## Supplemental Table 20 for "Specification of axial identity by Hoxa2 distinguishes between a phenotypic and molecular ground state in mouse cranial neural crest cells" (part 1 of 2)

	logFC	logCPM	F	PValue	DE	Symbol	ENTREZID
ENSMUSG00000000001	0.027783236	8.828713663	0.16842207	0.683009337	0	Gnai3	14679
ENSMUSG00000000028	-0.026238476	6.681771465	0.139132289	0.710486245	0	Cdc45	12544
ENSMUSG00000000031	-0.03176171	7.715702894	0.07331216	0.787527235	0	H19	14955
ENSMUSG00000000037	-0.119868955	2.776558474	0.589555961	0.445662956	0	Scml2	107815
ENSMUSG00000000056	-0.039290141	6.712429283	0.197289601	0.658547731	0	Narf	67608
ENSMUSG00000000058	0.077329283	2.548385772	0.134908986	0.714714031	0	Cav2	12390
ENSMUSG00000000078	-0.059424609	5.335116569	0.083688787	0.773423443	0	Klf6	23849
ENSMUSG00000000085	0.086185276	5.196043542	0.531412485	0.468906883	0	Scmh1	29871
ENSMUSG00000000088	-0.092480368	6.191354015	1.062154704	0.306944251	0	Cox5a	12858
ENSMUSG00000000093	0.095899352	5.449675676	0.112767337	0.738316922	0	Tbx2	21385
ENSMUSG00000000094	0.273643011	1.120583292	0.418831469	0.520074277	0	Tbx4	21387
ENSMUSG00000000120	0.256387952	2.061508855	0.318182438	0.574912757	0	Ngfr	18053
ENSMUSG00000000125	0.012688256	1.708265628	0.003153807	0.955405692	0	Wnt3	22415
ENSMUSG00000000126	0.405160791	0.800302541	1.306847547	0.257598587	0	Wnt9a	216795
ENSMUSG00000000127	0.013088509	5.511618672	0.025068036	0.874740074	0	Fer	14158
ENSMUSG00000000131	0.067612057	7.633959457	0.32011613	0.573704631	0	Xpo6	74204
ENSMUSG00000000134	-0.049787394	4.91274827	0.197953544	0.658011061	0	Tfe3	209446
ENSMUSG00000000142	-0.27037673	3.184538282	1.935981067	0.169346766	0	Axin2	12006
ENSMUSG00000000148	0.06243738	5.069909956	0.249719955	0.619136931	0	Brat1	231841
ENSMUSG00000000149	0.270736573	7.083239224	4.39242577	0.040454445	0	Gna12	14673
ENSMUSG00000000154	0.238975302	-0.046528309	0.164167184	0.686818681	0	Slc22a18	18400
ENSMUSG00000000159	-0.247344205	-1.646775212	0.031062691	0.860706114	0	Igsf5	72058
ENSMUSG00000000167	0.106857997	1.632730108	0.281313544	0.597838678	0	Pih1d2	72614
ENSMUSG00000000168	-0.024252666	6.943850818	0.083321381	0.773860847	0	Dlat	235339
ENSMUSG00000000171	-0.048196218	8.201810951	0.407084447	0.525929728	0	Sdhd	66925
ENSMUSG00000000184	-0.00433718	8.851058155	0.002924981	0.957052271	0	Ccnd2	12444
ENSMUSG00000000194	0.100672236	5.499537292	0.686624326	0.410665374	0	Gpr107	277463
ENSMUSG00000000197	0.028676944	-1.193607283	0.004092532	0.95106069	0	Nalcn	338370
ENSMUSG00000000202	-0.421580505	-0.923818872	0.134210084	0.715441359	0	Btbd17	72014
ENSMUSG00000000214	0.062926263	2.140821932	0.04325667	0.835986067	0	Th	21823
ENSMUSG00000000216	0.082866158	0.069572139	0.047956952	0.827422511	0	Scnn1g	20278
ENSMUSG00000000223	0.161104773	0.250450982	0.300563342	0.585604631	0	Drp2	13497
ENSMUSG00000000244	0.000393667	2.488630946	6.69E-07	0.999350332	0	Tspan32	27027
ENSMUSG00000000247	0.317506861	3.319941646	1.193485817	0.279257879	0	Lhx2	16870
ENSMUSG00000000253	0.213268024	4.084326279	0.299861373	0.586232316	0	Gmpr	66355
ENSMUSG00000000266	-0.011450116	1.983324966	0.001766627	0.966617802	0	Mid2	23947
ENSMUSG00000000275	-0.090183675	2.062748011	0.118236324	0.732181668	0	Trim25	217069
ENSMUSG00000000276	0.133886812	3.388908125	0.627289833	0.431534351	0	Dgke	56077
ENSMUSG00000000278	-0.135975584	6.085833872	0.786537125	0.378829195	0	Scpep1	74617
ENSMUSG00000000282	-0.08152418	2.452112647	0.209650985	0.648728409	0	Mnt	17428
ENSMUSG00000000290	0.440744921	-0.3544974	0.591182037	0.4450824	0	Itgb2	16414
ENSMUSG00000000295	-0.06406184	5.881579891	0.420891229	0.519018134	0	Hddc2	69692
ENSMUSG00000000296	0.052075951	3.935268408	0.158355685	0.692115832	0	Tpd52l1	21987
ENSMUSG00000000301	-0.308932805	2.410130091	3.70055358	0.059238929	0	Pemt	18618
ENSMUSG00000000303	0.132284353	6.886327725	0.511561738	0.47744786	0	Cdh1	12550
ENSMUSG00000000305	0.325246243	1.757636619	1.162972179	0.285264511	0	Cdh4	12561
ENSMUSG00000000308	0.110512171	-0.373946667	0.062785979	0.803018918	0	Ckmt1	12716
ENSMUSG00000000317	-0.197070253	2.511814499	0.637094798	0.427984431	0	Bcl6b	12029
ENSMUSG00000000320	-0.078500447	1.564467208	0.046727567	0.829632899	0	Alox12	11684
ENSMUSG00000000325	0.132663654	6.127443715	1.217546608	0.274337385	0	Arvcf	11877
ENSMUSG00000000326	-0.174055715	5.852177627	4.085203621	0.047819622	0	Comt	12846
ENSMUSG00000000339	0.015241614	5.854561184	0.040293388	0.841600638	0	Rtca	66368
ENSMUSG00000000340	-0.019502312	4.488362602	0.036899623	0.848331315	0	Dbt	13171
ENSMUSG00000000346	-0.063208959	8.323760058	1.280947362	0.262316873	0	Dazap2	23994
ENSMUSG00000000355	-0.146960781	5.382356609	1.995566572	0.163030514	0	Mcts1	68995
ENSMUSG00000000359	0.843463569	-0.040203437	0.831721352	0.365523128	0	Rem1	19700
ENSMUSG00000000365	0.101419248	1.350126098	0.070734697	0.791224901	0	Rnf17	30054
ENSMUSG00000000374	-0.123324997	3.822852344	0.543029513	0.464109651	0	Trappc10	216131
ENSMUSG00000000378	-0.086754727	6.730824046	0.950679616	0.333540042	0	Ccm2	216527
ENSMUSG00000000384	-0.153704388	4.773570385	1.525368392	0.221720504	0	Tbrg4	21379
ENSMUSG00000000385	0.307110413	2.123183996	0.386882799	0.536464142	0	Tmprss2	50528
ENSMUSG00000000392	0.86624142	0.270019836	2.274474436	0.136902971	0	Fap	14089
ENSMUSG00000000399	-0.00956685	7.455703488	0.015540571	0.901216422	0	Ndufa9	66108
ENSMUSG00000000402	-0.141187741	2.634417708	0.455129035	0.502552848	0	Egfl6	54156
ENSMUSG00000000409	-0.000636727	3.911031575	2.24E-05	0.996242447	0	Lck	16818
ENSMUSG00000000416	0.160524659	3.789497926	0.788227335	0.378253417	0	Cttnbp2	30785
ENSMUSG00000000420	0.128956747	7.757118975	1.758819801	0.189899476	0	Galnt1	14423
ENSMUSG00000000435	0.23957253	0.851428809	0.301855747	0.584801699	0	Myf5	17877
ENSMUSG00000000439	-0.075649686	5.341365849	1.397164189	0.241956347	0	Mkrn2	67027
ENSMUSG00000000440	1.296788261	-1.742423815	1.822732411	0.182161748	0	Pparg	19016
ENSMUSG00000000441	-0.006128155	7.162171611	0.010920422	0.917127501	0	Raf1	110157
ENSMUSG00000000486	-0.074635134	2.010000347	0.12496656	0.724973193	0	01-Sep	54204
ENSMUSG00000000489	0.269016162	1.083762692	0.823103121	0.367977031	0	Pdgfb	18591
ENSMUSG00000000530	-0.082979149	3.377750272	0.151884014	0.698158733	0	Acvrl1	11482
ENSMUSG00000000531	-0.030273922	2.84193487	0.034955365	0.852332727	0	Grasp	56149
ENSMUSG00000000532	-0.144284657	1.395373476	0.312029176	0.578558422	0	Acvr1b	11479
ENSMUSG00000000538	0.102570244	4.738032267	0.342141509	0.560860079	0	Tom1l2	216810
ENSMUSG00000000552	0.025743861	3.93984765	0.04022328	0.84173663	0	Zfp385a	29813
ENSMUSG00000000555	-0.001714339	6.134118836	0.00012488	0.991122392	0	Itga5	16402
ENSMUSG00000000560	0.586194837	-0.581124345	1.89985448	0.173315943	0	Gabra2	14395
ENSMUSG00000000561	-0.029965526	7.613533977	0.100025451	0.752918923	0	Wdr77	70465
ENSMUSG00000000562	-0.287457376	0.076554465	0.679996804	0.412920008	0	Adora3	11542
ENSMUSG00000000563	-0.08586137	8.586684139	1.133796081	0.291319439	0	Atp5pb	11950
ENSMUSG00000000567	0.046149307	6.512332166	0.071818557	0.789683529	0	Sox9	20682
ENSMUSG00000000568	0.008865385	8.710291503	0.004341879	0.947693611	0	Hnrnpd	11991
ENSMUSG00000000579	-0.031970596	7.282164608	0.023818703	0.877914883	0	Dynlt1c	100040563
ENSMUSG00000000581	-0.220017352	7.100873181	3.562124115	0.064050069	0	C1d	57316
ENSMUSG00000000594	0.055071895	3.230091446	0.031218428	0.860389755	0	Gm2a	14667
ENSMUSG00000000600	-0.011074673	6.63902002	0.017423487	0.895436399	0	Krit1	79264
ENSMUSG00000000605	-0.024311206	5.71893302	0.076722552	0.78276031	0	Clcn4	12727
ENSMUSG00000000617	0.502948964	-1.290846118	0.091778484	0.763034831	0	Grm6	108072
ENSMUSG00000000627	0.424807922	0.328462744	1.215989298	0.27464138	0	Sema4f	20355
ENSMUSG00000000628	-0.021242936	5.557486313	0.014301505	0.90522889	0	Hk2	15277
ENSMUSG00000000631	0.239900321	5.42965438	1.18064877	0.281906131	0	Myo18a	360013
ENSMUSG00000000632	-2.037267244	-1.975160162	1.039368429	0.312197964	0	Sez6	20370
ENSMUSG00000000682	-0.493585624	-1.74820432	0.447694005	0.506190608	0	Cd52	23833
ENSMUSG00000000686	0.713637392	0.242326942	5.033144304	0.028646785	0	Abhd15	67477
ENSMUSG00000000690	0.022237795	-1.769618194	0.000162758	0.989866998	0	Hoxb6	15414
ENSMUSG00000000693	0.07171981	3.276035183	0.156048798	0.69424983	0	Loxl3	16950
ENSMUSG00000000706	0.282428802	-1.824073269	0.116545201	0.734094162	0	Btn1a1	12231
ENSMUSG00000000708	-0.10340561	1.055648954	0.112241573	0.738798511	0	Kat2b	18519
ENSMUSG00000000711	-0.023571116	5.058601716	0.01250083	0.911374059	0	Rab5b	19344
ENSMUSG00000000731	-1.236993548	-1.298395232	2.545922705	0.115939686	0	Aire	11634
ENSMUSG00000000732	0.041614613	1.618292215	0.037916243	0.846282547	0	Icosl	50723
ENSMUSG00000000738	0.046789297	5.964734787	0.327973927	0.569037689	0	Spg7	234847
ENSMUSG00000000739	-0.111357449	2.220679345	0.323000657	0.57197372	0	Sult5a1	57429
ENSMUSG00000000740	-0.030690005	8.388035129	0.123453256	0.72657464	0	Rpl13	270106
ENSMUSG00000000743	0.032899571	7.027777768	0.328460664	0.568751932	0	Chmp1a	234852
ENSMUSG00000000751	0.068807023	8.269213511	1.33546688	0.252508478	0	Rpa1	68275
ENSMUSG00000000753	-0.091478562	6.869043002	0.586091905	0.446996034	0	Serpinf1	20317
ENSMUSG00000000759	0.050101047	6.524453457	0.413149781	0.522873309	0	Tubgcp3	259279
ENSMUSG00000000776	0.009298497	5.872353619	0.008863504	0.925313063	0	Polr3d	67065
ENSMUSG00000000782	-0.046014788	5.601099798	0.096446094	0.757242717	0	Tcf7	21414
ENSMUSG00000000787	-0.005604005	8.831494974	0.003425225	0.953528527	0	Ddx3x	13205
ENSMUSG00000000791	-0.049911447	-1.578958993	0.009471756	0.92280086	0	Il12rb1	16161
ENSMUSG00000000794	0.070164334	-1.010357087	0.00831815	0.927640529	0	Kcnn3	140493
ENSMUSG00000000804	0.062148494	3.601950566	0.196271941	0.659372423	0	Usp32	237898
ENSMUSG00000000805	-0.187548996	4.372635301	0.180661476	0.672517951	0	Car4	12351
ENSMUSG00000000811	0.05910708	4.261447399	0.212718776	0.64634605	0	Txnrd3	232223
ENSMUSG00000000823	0.070813337	5.191886134	0.190300571	0.664283246	0	Zfp512b	269401
ENSMUSG00000000826	-0.053772737	7.364443159	0.385623258	0.537008506	0	Dnajc5	13002
ENSMUSG00000000827	-0.037856937	7.226537032	0.465988835	0.497518535	0	Tpd52l2	66314
ENSMUSG00000000838	0.022973711	7.108406281	0.029484294	0.864263916	0	Fmr1	14265
ENSMUSG00000000861	-0.042779253	4.034780098	0.007278256	0.932334372	0	Bcl11a	14025
ENSMUSG00000000869	-0.055593619	-0.745746728	0.014499591	0.904565454	0	Il4	16189
ENSMUSG00000000876	-0.008597908	3.559851154	0.003867201	0.950624928	0	Pxmp4	59038
ENSMUSG00000000881	0.021258292	6.208645476	0.051415459	0.821404661	0	Dlg3	53310
ENSMUSG00000000884	-0.02633257	4.091491227	0.072078189	0.789274164	0	Gnb1l	13972
ENSMUSG00000000889	0	-2.338506066	0	1	0	Dbh	13166
ENSMUSG00000000901	0.027892202	4.95418338	0.040447569	0.841301996	0	Mmp11	17385
ENSMUSG00000000902	-0.011468286	7.563318954	0.022322003	0.881744861	0	Smarcb1	20587
ENSMUSG00000000903	0.52334379	-0.643795812	0.597149357	0.442762489	0	Vpreb3	22364
ENSMUSG00000000915	0.25566708	3.548537415	2.044603954	0.158038085	0	Hip1r	29816
ENSMUSG00000000916	0.027876457	5.29089754	0.080126863	0.778119583	0	Nsun5	100609
ENSMUSG00000000934	-0.064544989	3.172652758	0.200484712	0.655974953	0	Top1mt	72960
ENSMUSG00000000938	-1.537274014	-2.122667945	0.337218024	0.564466614	0	Hoxa10	15395
ENSMUSG00000000948	-0.291801742	3.010073005	1.742153818	0.191993878	0	NA	NA
ENSMUSG00000000957	-0.143762294	6.502418896	0.691588993	0.409125957	0	Mmp14	17387
ENSMUSG00000000958	-0.179040666	1.647361712	0.4850115	0.488904565	0	Slc7a7	20540
ENSMUSG00000000959	-0.00539528	5.817765592	0.006591571	0.93556773	0	Oxa1l	69089
ENSMUSG00000000976	8.91E-05	5.395630931	7.27E-07	0.999322449	0	Heatr6	217026
ENSMUSG00000001016	0.008853523	8.684502499	0.022488875	0.881307011	0	Ilf2	67781
ENSMUSG00000001017	-0.006310521	7.426052306	0.004185225	0.948637592	0	Chtop	66511
ENSMUSG00000001018	-0.152839157	6.064460524	3.003859449	0.088307292	0	Snapin	20615
ENSMUSG00000001021	-0.542877561	-0.36462814	1.736252978	0.192724525	0	S100a3	20197
ENSMUSG00000001025	-0.113493137	1.760103817	0.116903009	0.733660812	0	S100a6	20200
ENSMUSG00000001027	-1.471918754	-1.504309358	1.900664105	0.173225801	0	Scn4a	110880
ENSMUSG00000001029	-0.159836323	3.493430767	1.111732322	0.296018347	0	Icam2	15896
ENSMUSG00000001034	0.047757015	6.628590274	0.217927778	0.642348286	0	Mapk7	23939
ENSMUSG00000001036	-0.006038353	5.050557174	0.00392607	0.950251037	0	Epn2	13855
ENSMUSG00000001039	-0.057550777	4.184469779	0.355285883	0.553423405	0	B9d1	27078
ENSMUSG00000001052	0.086929661	6.691244904	0.472647252	0.49448379	0	Sec24b	99683
ENSMUSG00000001053	-0.070474283	4.083636136	0.210384672	0.648156733	0	N4bp3	212706
ENSMUSG00000001054	0.041828488	4.97990741	0.199938474	0.656413041	0	Rmnd5b	66089
ENSMUSG00000001056	-0.107875174	7.540145613	0.919724612	0.341473563	0	Nhp2	52530
ENSMUSG00000001062	0.056407075	4.114190236	0.210762052	0.647863157	0	Vps9d1	72325
ENSMUSG00000001065	0.071137906	4.109737775	0.383595764	0.5380772	0	Zfp276	57247
ENSMUSG00000001076	-0.785008813	-1.494515695	0.634010087	0.429203094	0	C1ql4	239659
ENSMUSG00000001082	-0.041223406	5.435393622	0.213367149	0.645845218	0	Mfsd10	68294
ENSMUSG00000001089	0.212257672	6.843550236	2.444555768	0.123373156	0	Luzp1	269593
ENSMUSG00000001098	0.004146173	6.008371329	0.001780652	0.966483978	0	Kctd10	330171
ENSMUSG00000001100	-0.011568239	7.537736399	0.03426793	0.853775003	0	Poldip2	67811
ENSMUSG00000001105	-0.094345322	4.82780791	0.843845164	0.362051701	0	Ift20	55978
ENSMUSG00000001119	-0.311112568	2.593771241	0.833471206	0.365167584	0	Col6a1	12833
ENSMUSG00000001120	-0.074243831	5.249019709	0.219107298	0.641466826	0	Pcbp3	59093
ENSMUSG00000001123	-0.355979376	-0.173413446	0.366176238	0.54746817	0	Lgals9	16859
ENSMUSG00000001127	-0.022282518	6.321465974	0.155680795	0.694591941	0	Araf	11836
ENSMUSG00000001128	0.149343607	0.616532347	0.295016587	0.589076441	0	Cfp	18636
ENSMUSG00000001131	-0.032877983	2.30403579	0.032446882	0.857669633	0	Timp1	21857
ENSMUSG00000001134	-0.094202726	4.185476212	0.720433681	0.399443478	0	Uxt	22294
ENSMUSG00000001138	0.983605164	4.841747988	12.83154995	0.000722507	0	Cnnm3	94218
ENSMUSG00000001143	0.024530634	5.910810556	0.03839348	0.845330623	0	Lman2l	214895
ENSMUSG00000001150	0.166674237	6.560245534	1.376656182	0.245475199	0	Mcm3ap	54387
ENSMUSG00000001151	0.092959872	5.180998152	0.381636622	0.539119786	0	Pcnt	18541
ENSMUSG00000001156	-0.006941317	3.814630939	0.002097099	0.963629519	0	Mxd1	17119
ENSMUSG00000001157	-0.007160168	6.629611161	0.010252142	0.919694158	0	Gmcl1	23885
ENSMUSG00000001158	-0.10076157	6.142766624	0.989694309	0.323892868	0	Snrnp27	66618
ENSMUSG00000001166	0.484070761	-0.505809127	0.819178895	0.369113411	0	Oas1c	114643
ENSMUSG00000001173	0.209351436	4.915763402	2.564307574	0.114658931	0	Ocrl	320634
ENSMUSG00000001175	-0.069153761	9.336549049	0.817143432	0.369704796	0	Calm1	12313
ENSMUSG00000001211	0.016827518	5.036714973	0.029757574	0.863633743	0	Agpat3	28169
ENSMUSG00000001227	0.151700288	1.561662545	0.207237282	0.650628601	0	Sema6b	20359
ENSMUSG00000001228	0.076907125	8.805894312	0.594787029	0.44366166	0	Uhrf1	18140
ENSMUSG00000001229	0.024424907	6.125178061	0.053718692	0.81751897	0	Dpp9	224897
ENSMUSG00000001240	-0.207710235	4.486520177	1.766253633	0.188979685	0	Ramp2	54409
ENSMUSG00000001247	0.018555754	4.861682688	0.022544297	0.88116196	0	Lsr	54135
ENSMUSG00000001248	0.041084743	6.432283401	0.194697834	0.660653111	0	Gramd1a	52857
ENSMUSG00000001249	0.001156787	2.572298007	3.97E-05	0.994992612	0	Hpn	15451
ENSMUSG00000001270	0.034783333	5.41972444	0.048150197	0.827080005	0	Ckb	12709
ENSMUSG00000001280	0.116690389	5.284722183	1.032043418	0.313840553	0	Sp1	20683
ENSMUSG00000001281	-0.093751396	0.768573098	0.112936021	0.738022056	0	Itgb7	16421
ENSMUSG00000001285	-0.014906975	5.820878955	0.037494132	0.847129711	0	Myg1	60315
ENSMUSG00000001288	-0.08357427	5.13623929	0.24023364	0.625891891	0	Rarg	19411
ENSMUSG00000001289	-0.064160573	5.497126239	0.521683801	0.472986698	0	Pfdn5	56612
ENSMUSG00000001300	0.10331635	7.204778355	0.386716003	0.536544345	0	Efnb2	13642
ENSMUSG00000001305	0.001876631	6.619642956	0.000455016	0.983053735	0	Rrp15	67223
ENSMUSG00000001313	-0.080260637	3.279204033	0.092738057	0.761832234	0	Rnd2	11858
ENSMUSG00000001323	-0.109366153	3.389167252	0.609839008	0.437980704	0	Srr	27364
ENSMUSG00000001333	-1.009725984	-1.392506699	2.802576648	0.099423944	0	Sync	68828
ENSMUSG00000001334	0.054004648	0.947972109	0.018250027	0.893003782	0	Fndc5	384061
ENSMUSG00000001348	0.160877454	3.241921077	0.099723261	0.753393987	0	Acp5	11433
ENSMUSG00000001349	-0.230551429	2.395649919	0.02115889	0.884898832	0	Cnn1	12797
ENSMUSG00000001366	0.052846578	4.844610528	0.336386057	0.564138298	0	Fbxo9	71538
ENSMUSG00000001376	0.080105387	6.374084855	0.649594535	0.423504784	0	Vps50	73288
ENSMUSG00000001380	-0.047029167	7.235430162	0.558530361	0.457830828	0	Hars	15115
ENSMUSG00000001383	0.004632783	6.586800468	0.004134775	0.948947662	0	Zmat2	66492
ENSMUSG00000001403	-0.104678408	7.978231859	1.560936071	0.216477976	0	Ube2c	68612
ENSMUSG00000001415	0.035270495	6.237119862	0.075769952	0.784078689	0	Smg5	229512
ENSMUSG00000001416	0.013013144	10.08320712	0.037511904	0.847093945	0	Cct3	12462
ENSMUSG00000001418	-0.009330511	5.763184538	0.014241597	0.905414182	0	Glmp	56700
ENSMUSG00000001419	-0.14224276	4.326357864	0.691957119	0.408864509	0	Mef2d	17261
ENSMUSG00000001420	0.243337785	1.033993259	1.035101801	0.313130788	0	Tmem79	71913
ENSMUSG00000001424	0.060300592	7.834540898	0.447401789	0.506188658	0	Snd1	56463
ENSMUSG00000001435	0.219930137	9.037949005	1.003194649	0.3210239	0	Col18a1	12822
ENSMUSG00000001436	0.052621709	5.828662382	0.161851859	0.688915801	0	Slc19a1	20509
ENSMUSG00000001440	-0.083812355	8.329510367	1.251488449	0.267817102	0	Kpnb1	16211
ENSMUSG00000001441	0.085399086	5.443940076	0.891145387	0.349029339	0	Npepps	19155
ENSMUSG00000001445	-0.115968963	6.086084905	2.612910402	0.111349356	0	Mrpl10	107732
ENSMUSG00000001467	-0.011130948	7.232427572	0.005711911	0.940019616	0	Cyp51	13121
ENSMUSG00000001472	-0.031483172	7.642849071	0.214751665	0.644778847	0	Tcf25	66855
ENSMUSG00000001473	0.0177129	7.671588137	0.007946898	0.929291292	0	Tubb6	67951
ENSMUSG00000001482	0.01310477	6.190419272	0.01875605	0.891535942	0	Def8	23854
ENSMUSG00000001493	-0.029105174	2.62922658	0.001319917	0.971150334	0	Meox1	17285
ENSMUSG00000001494	-0.175810564	-0.575113275	0.036359823	0.849434776	0	Sost	74499
ENSMUSG00000001496	2.25997867	1.231393645	1.311743231	0.257198124	0	Nkx2-1	21869
ENSMUSG00000001497	0.308048633	2.404911214	1.017994533	0.317128542	0	Pax9	18511
ENSMUSG00000001504	-0.093193252	2.853726143	0.301271066	0.585164665	0	Irx2	16372
ENSMUSG00000001506	-0.334413096	5.934853916	0.132528221	0.717294248	0	Col1a1	12842
ENSMUSG00000001507	0.061823827	5.800304545	0.18787026	0.666290872	0	Itga3	16400
ENSMUSG00000001510	0.162073935	5.814463643	0.263865402	0.609595957	0	Dlx3	13393
ENSMUSG00000001517	0.004509909	6.858650857	0.00149371	0.969301504	0	Foxm1	14235
ENSMUSG00000001518	0.041750242	5.288004848	0.283749291	0.596261361	0	Itfg2	101142
ENSMUSG00000001520	0.086660153	1.494498644	0.150492057	0.699466227	0	Nrip2	60345
ENSMUSG00000001521	-0.210032402	4.675364188	2.443671097	0.123365407	0	Tulp3	22158
ENSMUSG00000001524	-0.1135792	5.462083932	1.792893714	0.185726717	0	Gtf2h4	14885
ENSMUSG00000001525	0.014336672	10.57134049	0.018092784	0.893466251	0	Tubb5	22154
ENSMUSG00000001542	0.063552589	3.838769551	0.054624308	0.816054085	0	Ell2	192657
ENSMUSG00000001552	0.036727618	5.588693747	0.053753849	0.81747199	0	Jup	16480
ENSMUSG00000001555	-0.04883298	6.144485341	0.107008898	0.744755238	0	Fkbp10	14230
ENSMUSG00000001558	0.02268288	-0.155008627	0.004647043	0.945882173	0	Klhl10	66720
ENSMUSG00000001569	-0.021872379	6.375318385	0.087598419	0.768295367	0	Nom1	433864
ENSMUSG00000001576	-0.045994039	7.871638898	0.279497812	0.599020211	0	Ergic1	67458
ENSMUSG00000001583	-0.044704135	2.009629964	0.040959382	0.840314861	0	Tnk1	83813
ENSMUSG00000001588	-0.06232187	-0.27637449	0.033371923	0.855677535	0	Acap1	216859
ENSMUSG00000001604	0.170218218	0.278439135	0.085299748	0.771274442	0	Tcea3	21401
ENSMUSG00000001622	0.126730852	2.212895549	0.361752458	0.549846126	0	Csn3	12994
ENSMUSG00000001627	-0.21383886	6.242456517	3.047143091	0.086101959	0	Ifrd1	15982
ENSMUSG00000001630	-0.143349344	5.468475878	0.780532997	0.380631882	0	Stk38l	232533
ENSMUSG00000001632	0.234069322	6.042739942	3.194345948	0.07904665	0	Brpf1	78783
ENSMUSG00000001642	-0.012323556	7.350501258	0.02190913	0.88283543	0	Akr1b3	11677
ENSMUSG00000001657	-1.338874905	-1.738882886	1.217941822	0.274260306	0	Hoxc8	15426
ENSMUSG00000001663	-0.237390379	1.785509908	0.461791478	0.499512591	0	Gstt1	14871
ENSMUSG00000001665	-0.179501217	1.657410669	0.6634698	0.418623862	0	Gstt3	103140
ENSMUSG00000001666	-0.177123574	3.214736706	2.035030964	0.158998549	0	Ddt	13202
ENSMUSG00000001672	0.270375632	1.498434607	0.985024235	0.325027651	0	Marveld3	73608
ENSMUSG00000001674	-0.025692061	6.963018302	0.08643784	0.769790684	0	Ddx18	66942
ENSMUSG00000001687	-0.035245191	6.416564373	0.222163244	0.639140461	0	Ubl3	24109
ENSMUSG00000001700	-0.038673413	4.745260087	0.194502546	0.660812429	0	Gramd3	107022
ENSMUSG00000001707	-0.077187983	6.31386663	0.641748525	0.426303105	0	Eef1e1	66143
ENSMUSG00000001729	0.126645749	8.382678851	1.201368271	0.277553312	0	Akt1	11651
ENSMUSG00000001739	0.513089909	-1.617644809	0.567517383	0.454357968	0	Cldn15	60363
ENSMUSG00000001741	-0.241564173	0.14012269	0.95844925	0.331588173	0	Il16	16170
ENSMUSG00000001750	-0.100278758	3.500161347	0.443529165	0.508027982	0	Tcirg1	27060
ENSMUSG00000001751	0.226536163	3.168071565	2.221308133	0.141461944	0	Naglu	27419
ENSMUSG00000001755	0.081865302	5.689332257	1.504701809	0.224837854	0	Coasy	71743
ENSMUSG00000001761	0.119809265	7.845418662	1.464468807	0.231062084	0	Smo	319757
ENSMUSG00000001763	0.119376273	3.498473126	0.148957294	0.701004428	0	Tspan33	232670
ENSMUSG00000001767	0.100633932	6.45851368	1.861125071	0.177693217	0	Crnkl1	66877
ENSMUSG00000001768	-0.080453574	4.261249667	0.274565981	0.602254482	0	Rin2	74030
ENSMUSG00000001773	0.655353241	-1.800882099	0.390429736	0.534575342	0	Folh1	53320
ENSMUSG00000001774	0.00193566	7.81439803	0.000250756	0.98742	0	Chordc1	66917
ENSMUSG00000001783	0.017111856	8.488668601	0.095751195	0.758082933	0	Rtcb	28088
ENSMUSG00000001785	-0.042597023	8.002257393	0.410381912	0.524264119	0	Pwp1	103136
ENSMUSG00000001786	0.020620799	4.38420376	0.047250141	0.828671646	0	Fbxo7	69754
ENSMUSG00000001794	-0.173167615	5.477379017	2.183120685	0.144866965	0	Capns1	12336
ENSMUSG00000001802	0.683180721	5.573220405	6.108274714	0.01662921	0	Lrp3	435965
ENSMUSG00000001827	0.257670463	-1.136205354	0.016010104	0.899766567	0	Folr1	14275
ENSMUSG00000001829	0.062259539	6.183612683	0.587583242	0.446421353	0	Clpb	20480
ENSMUSG00000001833	-0.0202724	8.763455452	0.039725002	0.842706746	0	07-Sep	235072
ENSMUSG00000001844	-0.0276765	5.27353361	0.10320711	0.749153371	0	Zdhhc4	72881
ENSMUSG00000001847	-0.053388042	8.704657977	0.536366874	0.466851191	0	Rac1	19353
ENSMUSG00000001855	0.225083055	6.348922906	2.258604305	0.138326486	0	Nup214	227720
ENSMUSG00000001864	-0.002065654	7.283345833	0.000737786	0.978422314	0	Aif1l	108897
ENSMUSG00000001870	0.154654765	5.76897164	0.364806331	0.548353224	0	Ltbp1	268977
ENSMUSG00000001891	-0.076042969	6.406143458	0.832202168	0.36536105	0	Ugp2	216558
ENSMUSG00000001901	1.382003757	-1.068227839	4.35818921	0.041172892	0	Kcnh6	192775
ENSMUSG00000001909	0.010457971	6.022814158	0.00760926	0.930784184	0	Trmt1	212528
ENSMUSG00000001910	0.033733697	5.974162582	0.043583388	0.835369771	0	Nacc1	66830
ENSMUSG00000001918	-0.02538949	6.061484686	0.057211647	0.811790224	0	Slc1a5	20514
ENSMUSG00000001924	0.119555151	8.845516104	4.192445904	0.0450794	0	Uba1	22201
ENSMUSG00000001930	0.275427165	2.223682851	0.331621163	0.56704017	0	Vwf	22371
ENSMUSG00000001942	-0.043368206	3.368286029	0.074529985	0.785808218	0	Siae	22619
ENSMUSG00000001943	-0.434645666	-1.231786904	0.543807135	0.463791371	0	Vsig2	57276
ENSMUSG00000001946	-0.103238932	4.868009049	0.361216487	0.550164136	0	Esam	69524
ENSMUSG00000001948	0.01386312	0.973281074	0.005423537	0.941543049	0	Spa17	20686
ENSMUSG00000001962	-0.021919071	5.480668449	0.058216207	0.810177112	0	Fam50a	108160
ENSMUSG00000001964	-0.144961253	6.697722667	1.291287568	0.260442609	0	Emd	13726
ENSMUSG00000001983	-0.200734058	3.229303231	1.560445067	0.216549314	0	Taco1	70207
ENSMUSG00000001985	-0.280966999	-0.663426763	0.266544536	0.607595091	0	Grik3	14807
ENSMUSG00000001986	-0.130971506	2.990330736	0.434687335	0.512271397	0	Gria3	53623
ENSMUSG00000001988	0.664334113	-0.531346137	1.909537012	0.172241515	0	Npas1	18142
ENSMUSG00000001995	0.337191763	4.773061318	1.344656712	0.251261145	0	Sipa1l2	244668
ENSMUSG00000001998	-0.023723667	4.799486859	0.02750553	0.868845482	0	Ap4e1	108011
ENSMUSG00000001999	0.101089223	3.887103397	0.573775216	0.45178711	0	Blvra	109778
ENSMUSG00000002006	0.194378088	-0.556573277	0.171365065	0.680407354	0	Pdzd4	245469
ENSMUSG00000002007	-0.18567028	-0.777751115	0.005725601	0.939946479	0	Srpk3	56504
ENSMUSG00000002010	-0.07367092	7.171468314	1.324272816	0.254484232	0	Idh3g	15929
ENSMUSG00000002012	-0.018943451	2.259093121	0.013573272	0.907649754	0	Pnck	93843
ENSMUSG00000002014	-0.227124419	5.22656958	7.501153259	0.008147561	0	Ssr4	20832
ENSMUSG00000002015	0.006057513	7.196464686	0.005529583	0.940975369	0	Bcap31	27061
ENSMUSG00000002017	0.04843162	5.415308836	0.065440294	0.799021437	0	Fam98a	72722
ENSMUSG00000002020	0.459698383	-1.702922204	0.166649523	0.684589361	0	Ltbp2	16997
ENSMUSG00000002028	-0.002261631	4.316120318	0.000207242	0.98856285	0	Kmt2a	214162
ENSMUSG00000002031	0.241854715	5.693679023	2.055756919	0.157062617	0	Ift46	76568
ENSMUSG00000002032	0.282241972	0.522337577	1.071463167	0.304852941	0	Tmem25	71687
ENSMUSG00000002043	0.007168886	4.394876688	0.003504574	0.952993957	0	Trappc6a	67091
ENSMUSG00000002052	0.173839716	5.785767234	1.190986859	0.279663624	0	Supt6	20926
ENSMUSG00000002055	0.053109618	7.057380656	0.598599646	0.442211877	0	Spag5	54141
ENSMUSG00000002057	1.13431525	-1.21261209	2.815433826	0.098668931	0	Foxn1	15218
ENSMUSG00000002058	0.054381901	5.762916473	0.407981584	0.525475627	0	Unc119	22248
ENSMUSG00000002059	-0.086856391	6.487168784	1.604492717	0.210261541	0	Rab34	19376
ENSMUSG00000002064	-0.007531549	4.689113649	0.006331792	0.936847378	0	Sdf2	20316
ENSMUSG00000002068	-0.064040132	7.854700632	0.363647416	0.548806115	0	Ccne1	12447
ENSMUSG00000002076	0.936101469	0.23229051	5.155118822	0.026856236	0	Hsf2bp	74377
ENSMUSG00000002083	0.117966756	1.784268907	0.336437871	0.564108375	0	Bbc3	170770
ENSMUSG00000002100	1.101326329	3.101258822	0.043122272	0.836405512	0	Mybpc3	17868
ENSMUSG00000002102	0.020536735	8.628969192	0.096204503	0.757529337	0	Psmc3	19182
ENSMUSG00000002103	0.088541631	5.913861736	1.272154331	0.263943501	0	Acp2	11432
ENSMUSG00000002104	0.169272537	-0.264820263	0.26059843	0.616936408	0	Rapsn	19400
ENSMUSG00000002105	-0.075693371	3.807157366	0.327516667	0.569306396	0	Slc39a13	68427
ENSMUSG00000002107	0.101941345	5.218556144	0.524467204	0.471813549	0	Celf2	14007
ENSMUSG00000002108	-0.032387976	0.891281896	0.009200326	0.923911544	0	Nr1h3	22259
ENSMUSG00000002109	-0.179716995	2.672340646	1.966653787	0.166060287	0	Ddb2	107986
ENSMUSG00000002111	-0.2846051	-0.712666547	0.378228727	0.540925202	0	Spi1	20375
ENSMUSG00000002129	0.040022298	7.797810972	0.169270947	0.682256105	0	Sf3a1	67465
ENSMUSG00000002147	-0.08684182	4.95009291	0.437110308	0.511102405	0	Stat6	20852
ENSMUSG00000002190	-0.538172225	0.473966419	1.227906336	0.27242938	0	Clgn	12745
ENSMUSG00000002204	-0.54006954	-1.095082613	0.120327587	0.729936217	0	Napsa	16541
ENSMUSG00000002205	-0.046975292	5.476895423	0.45003934	0.504942543	0	Vrk3	101568
ENSMUSG00000002210	0.129118035	4.051361488	1.104615053	0.297555168	0	Smg9	71997
ENSMUSG00000002221	0.097035192	7.277837556	0.959235532	0.331391509	0	Paxip1	55982
ENSMUSG00000002222	0.073508111	5.923179216	0.345581916	0.558875501	0	Rmnd5a	68477
ENSMUSG00000002227	0.102150949	5.309845718	0.703629835	0.404963425	0	Mov10	17454
ENSMUSG00000002228	-0.32754827	0.579997927	1.946181947	0.16824539	0	Ppm1j	71887
ENSMUSG00000002233	0.05652462	4.730575883	0.099535887	0.753521662	0	Rhoc	11853
ENSMUSG00000002249	-0.112671728	2.516161297	0.361289992	0.550100506	0	Tead3	21678
ENSMUSG00000002250	-0.602828129	-0.175684992	2.820725992	0.098360023	0	Ppard	19015
ENSMUSG00000002257	0.023234601	1.113608175	0.012146398	0.91261752	0	Def6	23853
ENSMUSG00000002265	0.163649068	9.544190743	0.614785511	0.436427658	0	Peg3	18616
ENSMUSG00000002266	0.047910276	3.253686375	0.018875799	0.891224537	0	Zim1	22776
ENSMUSG00000002274	-0.057814283	1.814480248	0.085845459	0.770558133	0	Metrn	70083
ENSMUSG00000002279	-0.104937569	4.658710909	1.032287462	0.313783838	0	Lmf1	76483
ENSMUSG00000002280	0.146187219	5.054046062	3.588357827	0.063106462	0	Ciao3	67563
ENSMUSG00000002289	0.06170779	4.582931926	0.138442152	0.71117684	0	Angptl4	57875
ENSMUSG00000002297	-0.012030053	7.128812192	0.033044418	0.856379523	0	Dbf4	27214
ENSMUSG00000002307	0.013391238	5.963196135	0.008242744	0.927972383	0	Daxx	13163
ENSMUSG00000002308	-0.056364213	6.116306811	0.465258534	0.497854369	0	Cd320	54219
ENSMUSG00000002319	0.117000482	6.015134153	1.258505194	0.266493851	0	Ipo4	75751
ENSMUSG00000002320	0.063165554	5.895446864	0.805992416	0.372968566	0	Tm9sf1	74140
ENSMUSG00000002324	-0.94840804	-0.18833713	1.37312409	0.246227712	0	Rec8	56739
ENSMUSG00000002325	-0.122703693	2.471146083	0.538694276	0.465890541	0	Irf9	16391
ENSMUSG00000002326	0.067186716	4.512323988	0.663395415	0.418649801	0	Gmpr2	105446
ENSMUSG00000002329	-0.030589522	5.566740909	0.218666523	0.641786054	0	Mdp1	67881
ENSMUSG00000002332	-0.057988846	5.050956024	0.508738674	0.478506283	0	Dhrs1	52585
ENSMUSG00000002341	-0.071917247	-0.108744508	0.044002448	0.834574066	0	Ncan	13004
ENSMUSG00000002342	-0.059797077	5.587584766	0.562756457	0.456142583	0	Tmem161a	234371
ENSMUSG00000002343	0.142516103	4.533846313	1.285771212	0.26142989	0	Armc6	76813
ENSMUSG00000002345	0.031295847	4.12341911	0.126877869	0.722966096	0	Borcs8	72368
ENSMUSG00000002346	0.409703748	2.193689047	3.359392523	0.071886111	0	Slc25a42	73095
ENSMUSG00000002365	0.046697183	5.446801765	0.424947714	0.517018164	0	Snx9	66616
ENSMUSG00000002372	0.050058483	7.560879194	0.663600567	0.418578267	0	Ranbp3	71810
ENSMUSG00000002379	-0.126570359	6.201500157	1.503992857	0.22494574	0	Ndufa11	69875
ENSMUSG00000002384	-0.290649162	-0.084439054	0.288262854	0.593361403	0	Bmp8b	12164
ENSMUSG00000002393	0.112626844	5.626562985	1.231105881	0.271708619	0	Nr2f6	13864
ENSMUSG00000002395	-0.095119889	5.016881319	0.695536038	0.407662505	0	Use1	67023
ENSMUSG00000002396	0.119328034	3.324952801	0.499095109	0.482687652	0	Ocel1	77090
ENSMUSG00000002409	0.035804344	3.569763771	0.07219593	0.789106288	0	Dyrk1b	13549
ENSMUSG00000002413	-0.0770019	5.626963725	0.450271903	0.504832923	0	Braf	109880
ENSMUSG00000002416	-0.051124358	4.720893539	0.339389391	0.56240897	0	Ndufb2	68198
ENSMUSG00000002428	0.109666914	5.643840923	0.737890997	0.393825183	0	Hltf	20585
ENSMUSG00000002455	0.017367852	7.381850089	0.093666175	0.760647936	0	Prpf6	68879
ENSMUSG00000002458	-0.170326328	6.17151443	2.683844662	0.106710629	0	Rgs19	56470
ENSMUSG00000002459	-0.972313133	-1.43069181	2.180041453	0.145145617	0	Rgs20	58175
ENSMUSG00000002475	-0.811272623	-0.419784777	3.754490883	0.057472419	0	Abhd3	106861
ENSMUSG00000002477	-0.104893819	7.427517752	1.39397316	0.242488483	0	Snrpd1	20641
ENSMUSG00000002486	0.069285249	4.46012963	0.144847691	0.704895872	0	Tchp	77832
ENSMUSG00000002489	0.027743691	3.682527972	0.015270842	0.902081603	0	Tiam1	21844
ENSMUSG00000002496	0.089707698	6.71526682	0.329546299	0.56818239	0	Tsc2	22084
ENSMUSG00000002504	-0.169497216	4.970813181	3.075829347	0.08467408	0	Slc9a3r2	65962
ENSMUSG00000002524	0.00099793	8.840378443	0.000402013	0.984071155	0	Puf60	67959
ENSMUSG00000002546	-0.022000552	4.914506763	0.036799409	0.84853485	0	Golga2	99412
ENSMUSG00000002550	0.039741743	5.960910243	0.440270622	0.509584672	0	Uck1	22245
ENSMUSG00000002565	-0.067569583	-1.578170621	0.004052106	0.949459892	0	Scin	20259
ENSMUSG00000002578	0.123175379	2.046543777	0.341813069	0.561020887	0	Ikzf4	22781
ENSMUSG00000002580	0.027194772	3.736302522	0.066476931	0.797437284	0	Mien1	103742
ENSMUSG00000002588	-0.876626236	-0.595983879	1.723548855	0.194336954	0	Pon1	18979
ENSMUSG00000002602	0.003094454	5.246937509	0.00014665	0.990381871	0	Axl	26362
ENSMUSG00000002603	-0.033632037	2.783679773	0.030086643	0.86288944	0	Tgfb1	21803
ENSMUSG00000002608	0.091497104	5.235539192	0.997644138	0.321973341	0	Ccdc97	52132
ENSMUSG00000002617	-0.026246278	4.074401007	0.042965502	0.83650632	0	Zfp40	22700
ENSMUSG00000002625	0.031062266	5.271574138	0.091309094	0.763585566	0	Akap8l	54194
ENSMUSG00000002633	0.016736791	0.963379179	0.003564448	0.9525946	0	Shh	20423
ENSMUSG00000002635	0.021669468	5.385884793	0.068937312	0.793807974	0	Pdcd2l	68079
ENSMUSG00000002658	0.020773841	6.418281837	0.070098198	0.792119607	0	Gtf2f1	98053
ENSMUSG00000002660	-0.051884939	6.765154199	0.374110266	0.543129655	0	Clpp	53895
ENSMUSG00000002661	-0.084764848	3.785050421	0.686102962	0.410842072	0	Alkbh7	66400
ENSMUSG00000002668	-0.325016091	1.447505729	2.652164641	0.108754902	0	Dennd1c	70785
ENSMUSG00000002679	-0.063235952	6.18106688	0.553301702	0.459933443	0	Med6	69792
ENSMUSG00000002688	0.167225737	4.634520252	1.283548627	0.261838095	0	Prkd1	18760
ENSMUSG00000002699	0.259881618	-0.132406681	0.34534689	0.55902534	0	Lcp2	16822
ENSMUSG00000002718	0.062972916	9.201212551	0.46575556	0.497625766	0	Cse1l	110750
ENSMUSG00000002728	-0.114736487	6.939831494	1.941560519	0.168743316	0	Naa20	67877
ENSMUSG00000002731	0.063520121	6.351829295	0.687941982	0.410219309	0	Prkra	23992
ENSMUSG00000002732	-0.164340572	2.804124141	0.746484288	0.391101912	0	Fkbp7	14231
ENSMUSG00000002733	-0.153385838	6.138793171	3.238650803	0.077050218	0	Plekha3	83435
ENSMUSG00000002741	-0.056938186	6.658759528	0.133928192	0.715746061	0	Ykt6	56418
ENSMUSG00000002748	0.124001965	6.885446223	1.165879849	0.28465789	0	Baz1b	22385
ENSMUSG00000002763	0.088781021	5.620105725	0.427338802	0.515845665	0	Pex6	224824
ENSMUSG00000002767	-0.038025947	6.153487135	0.188858038	0.665459218	0	Mrpl2	27398
ENSMUSG00000002768	0.005094659	5.765882904	0.003575392	0.952521972	0	Mea1	17256
ENSMUSG00000002769	-0.498734362	-0.390065688	1.399699863	0.241534532	0	Gnmt	14711
ENSMUSG00000002771	-0.49621775	-1.027044322	1.023265354	0.315889611	0	Grin2d	14814
ENSMUSG00000002778	-0.162306727	4.592859516	0.952754395	0.33302921	0	Kdelr1	68137
ENSMUSG00000002781	-0.133856144	2.481322325	0.520928575	0.473305835	0	Tmem143	70209
ENSMUSG00000002791	-0.407586767	-1.671612016	0.333412623	0.565860631	0	Pdxk-ps	435518
ENSMUSG00000002797	-0.192628776	2.273824496	1.337596859	0.252134716	0	Ggct	110175
ENSMUSG00000002799	0.8068429	3.45491605	5.05100507	0.028673607	0	Jag2	16450
ENSMUSG00000002803	-0.139111909	4.673106049	2.471215338	0.121313335	0	Btbd6	399566
ENSMUSG00000002804	-0.068355723	4.634786811	0.546004829	0.462893761	0	Nudt14	66174
ENSMUSG00000002808	-0.073872198	4.540433257	0.470650294	0.495384003	0	Epdr1	105298
ENSMUSG00000002812	0.110450906	6.46125892	1.319471388	0.255337629	0	Flii	14248
ENSMUSG00000002814	0.163994073	5.63767028	1.857548962	0.178103929	0	Top3a	21975
ENSMUSG00000002820	0.047693654	4.599209597	0.26968202	0.605494153	0	Atg4d	235040
ENSMUSG00000002825	-0.002208521	5.92968166	0.000560566	0.981190988	0	Qtrt1	60507
ENSMUSG00000002833	0.028789568	7.298680094	0.113506786	0.737385879	0	Hdgfl2	15193
ENSMUSG00000002835	0.059786099	7.194108852	0.217870005	0.642410004	0	Chaf1a	27221
ENSMUSG00000002844	0.031647485	6.897524745	0.130499986	0.719208768	0	Adprh	11544
ENSMUSG00000002845	-0.012002051	5.90084396	0.027335833	0.869246943	0	Tmem39a	67846
ENSMUSG00000002846	-0.099278149	2.449565454	0.439903923	0.509760375	0	Timmdc1	76916
ENSMUSG00000002847	1.302383684	-1.857594707	1.000835696	0.321207014	0	Pla1a	85031
ENSMUSG00000002870	0.085718334	9.122776946	1.817376339	0.18279565	0	Mcm2	17216
ENSMUSG00000002871	-0.064956502	4.784133713	0.493233274	0.485259081	0	Tpra1	24100
ENSMUSG00000002881	-0.058156073	5.278603712	0.278226182	0.59985062	0	Nab1	17936
ENSMUSG00000002885	-0.203603767	2.09125781	0.59383346	0.444025425	0	Adgre5	26364
ENSMUSG00000002897	0.1691217	2.464593387	0.504990322	0.480124376	0	Il17ra	16172
ENSMUSG00000002900	0.213992866	7.220448455	2.13258132	0.149668382	0	Lamb1	16777
ENSMUSG00000002908	0.091704057	1.144230584	0.093443992	0.760923103	0	Kcnn1	84036
ENSMUSG00000002910	0.001494013	2.149163641	4.42E-05	0.994719471	0	Arrdc2	70807
ENSMUSG00000002930	-0.504482096	-1.16629241	0.163440812	0.687474731	0	Ppp1r17	19051
ENSMUSG00000002944	-0.183200478	2.233341503	0.020071153	0.887875465	0	Cd36	12491
ENSMUSG00000002948	0.00575907	4.77364624	0.00179109	0.966385946	0	Map2k7	26400
ENSMUSG00000002949	-0.094313901	6.120136231	1.359970981	0.248250104	0	Timm44	21856
ENSMUSG00000002957	0.097113084	7.700156333	0.987470891	0.324432472	0	Ap2a2	11772
ENSMUSG00000002963	-0.004953071	4.733270094	0.003300859	0.954379026	0	Pnkp	59047
ENSMUSG00000002968	0.052499556	6.794383286	0.272805324	0.603418107	0	Med25	75613
ENSMUSG00000002980	0.128492148	7.206342807	0.835809545	0.364413322	0	Bcam	57278
ENSMUSG00000002981	-0.061663391	7.515654169	0.968300766	0.329135473	0	Clptm1	56457
ENSMUSG00000002983	-0.102114352	1.676136952	0.268514149	0.606274364	0	Relb	19698
ENSMUSG00000002984	-0.021095969	7.458826922	0.038507202	0.845104696	0	Tomm40	53333
ENSMUSG00000002985	0.011354118	5.704244686	0.003126088	0.955611122	0	Apoe	11816
ENSMUSG00000002996	-0.010295463	6.894384086	0.009445664	0.922906926	0	Hbp1	73389
ENSMUSG00000002997	0.000394477	6.832094769	1.16E-05	0.997298453	0	Prkar2b	19088
ENSMUSG00000003031	0.22957819	1.080877435	0.6881791	0.410139114	0	Cdkn1b	12576
ENSMUSG00000003032	-0.289092701	-0.180525543	0.384896721	0.537391015	0	Klf4	16600
ENSMUSG00000003033	-0.079368944	7.073547943	0.875060554	0.353383544	0	Ap1m1	11767
ENSMUSG00000003037	0.007464062	7.455074932	0.015112709	0.902578714	0	Rab8a	17274
ENSMUSG00000003038	-0.053699729	10.14469781	0.440164397	0.509635558	0	Hmgn2	15331
ENSMUSG00000003039	0.029896623	7.485476991	0.079675705	0.778728395	0	Fam32a	67922
ENSMUSG00000003051	-0.220309024	2.431816716	1.843231418	0.179759551	0	Elf3	13710
ENSMUSG00000003062	-0.05168631	6.277776868	0.402695374	0.528161558	0	Stard3nl	76205
ENSMUSG00000003068	-0.128869938	4.375599999	0.199719185	0.656702049	0	Stk11	20869
ENSMUSG00000003070	-0.076538943	5.565813412	0.399436964	0.529829543	0	Efna2	13637
ENSMUSG00000003072	-0.057571326	7.087347547	0.43868777	0.510343847	0	Atp5d	66043
ENSMUSG00000003099	-0.02423495	7.279444385	0.081518027	0.776253874	0	Ppp5c	19060
ENSMUSG00000003119	0.034472104	4.473349138	0.093366666	0.761018952	0	Cdk12	69131
ENSMUSG00000003123	0.10008297	1.912481011	0.227990749	0.634787541	0	Lipe	16890
ENSMUSG00000003131	-0.009496263	9.12302179	0.022253205	0.881925865	0	Pafah1b2	18475
ENSMUSG00000003134	0.126336851	3.236274566	0.345255273	0.559069919	0	Tbc1d8	54610
ENSMUSG00000003135	0.008234404	6.395953357	0.01672041	0.897555632	0	Cnot11	52846
ENSMUSG00000003153	0.089962038	9.108283063	0.140151865	0.709612673	0	Slc2a3	20527
ENSMUSG00000003154	0.220944579	3.203978419	1.289247299	0.260793073	0	Foxj2	60611
ENSMUSG00000003161	-0.117764657	6.635077669	2.395602634	0.127041797	0	Sri	109552
ENSMUSG00000003166	0.031552675	6.953987874	0.116808793	0.733740012	0	Dgcr2	13356
ENSMUSG00000003184	-0.001548708	4.758075482	0.000299517	0.986250627	0	Irf3	54131
ENSMUSG00000003190	-0.053309474	3.313123934	0.056785493	0.812488945	0	Bcl2l12	75736
ENSMUSG00000003198	-0.008992157	4.32349411	0.009103638	0.924311175	0	Zfp959	224893
ENSMUSG00000003199	0.032214965	6.883437943	0.166973233	0.684300079	0	Mpnd	68047
ENSMUSG00000003200	-0.026514066	7.306820107	0.165827051	0.685325839	0	Sh3gl1	20405
ENSMUSG00000003206	-0.057622244	-1.762951389	0.005312286	0.942144613	0	Ebi3	50498
ENSMUSG00000003208	-0.119485333	4.048004041	1.418816831	0.238383561	0	Yju2	72886
ENSMUSG00000003226	0.193096952	6.666074197	2.215506673	0.142007898	0	Ranbp2	19386
ENSMUSG00000003227	-0.399228385	-0.475853407	0.767117801	0.384673583	0	Edar	13608
ENSMUSG00000003228	-0.048375701	2.682845842	0.068699354	0.794155929	0	Grk5	14773
ENSMUSG00000003233	0.089530458	5.509353742	0.276996983	0.600701746	0	Dvl3	13544
ENSMUSG00000003234	0.023392601	6.085019491	0.127032876	0.722804071	0	Abcf3	27406
ENSMUSG00000003235	0.012658833	7.958863601	0.041040789	0.840158446	0	Eif2b5	224045
ENSMUSG00000003269	-0.030661817	6.337650164	0.192161229	0.662729991	0	Cyth2	19158
ENSMUSG00000003271	-0.091242724	0.928849698	0.140136448	0.709491823	0	Sult2b1	54200
ENSMUSG00000003273	0.287769801	0.063523806	0.292407282	0.590724328	0	Car11	12348
ENSMUSG00000003279	0.342303105	-0.253874685	0.627228863	0.431556619	0	Dlgap1	224997
ENSMUSG00000003282	0.042847383	1.512848778	0.033209007	0.856026288	0	Plag1	56711
ENSMUSG00000003283	0.240071724	-0.146837706	0.262432919	0.610372234	0	Hck	15162
ENSMUSG00000003299	-0.104955966	6.514124357	1.898141877	0.173506802	0	Mrpl4	66163
ENSMUSG00000003308	0.034326219	5.303052008	0.090984624	0.763993185	0	Keap1	50868
ENSMUSG00000003309	0.178346276	5.116306052	1.889440684	0.174480325	0	Ap1m2	11768
ENSMUSG00000003316	0.086343303	7.140984742	0.648517654	0.423887203	0	Glg1	20340
ENSMUSG00000003341	0.070022724	1.114599891	0.080827099	0.777178316	0	Atp8b3	67331
ENSMUSG00000003344	0.034018987	6.468873345	0.1460683	0.703698973	0	Btbd2	208198
ENSMUSG00000003345	0.071664611	7.609113258	0.385275099	0.53719808	0	Csnk1g2	103236
ENSMUSG00000003346	-0.0449257	6.829534495	0.317243638	0.575410133	0	Abhd17a	216169
ENSMUSG00000003348	0.14787121	3.979581334	1.283825202	0.261787255	0	Mob3a	208228
ENSMUSG00000003352	-0.091466996	4.680150239	0.42497206	0.517006202	0	Cacnb3	12297
ENSMUSG00000003354	0.571332179	-0.70458598	1.109675051	0.296461503	0	Ccdc65	105833
ENSMUSG00000003355	-0.247601578	3.657697786	2.744778119	0.102898923	0	Fkbp11	66120
ENSMUSG00000003360	0.49307073	1.55717183	6.694139509	0.012165319	0	Ddx23	74351
ENSMUSG00000003363	0.045584823	5.183354824	0.141037023	0.708603436	0	Pld3	18807
ENSMUSG00000003378	0.00229506	3.444405506	0.000327069	0.985632228	0	Grik5	14809
ENSMUSG00000003380	-0.085005708	4.313359988	0.415841273	0.521527194	0	Rabac1	14470
ENSMUSG00000003382	0.204630174	3.974864043	0.922565678	0.340816015	0	Etv3	27049
ENSMUSG00000003402	0.061612827	6.354876769	0.699481183	0.406343575	0	Prkcsh	19089
ENSMUSG00000003411	0.307708187	2.109606213	0.699704001	0.406408	0	Rab3b	69908
ENSMUSG00000003418	-0.252787652	0.382552069	0.698623813	0.40662967	0	St8sia6	241230
ENSMUSG00000003420	-0.204692992	1.172273537	0.243367973	0.623656212	0	Fcgrt	14132
ENSMUSG00000003421	0.050723954	5.802270631	0.4306748	0.51421764	0	Nosip	66394
ENSMUSG00000003423	0.112681695	5.541650039	1.542060726	0.219241087	0	Pih1d1	68845
ENSMUSG00000003429	-0.140501593	8.424402839	2.195167841	0.143782678	0	Rps11	27207
ENSMUSG00000003435	0.060380629	7.644372324	0.581437265	0.448797183	0	Supt5	20924
ENSMUSG00000003436	-0.285529869	-0.924109311	0.050935423	0.822279696	0	Dll3	13389
ENSMUSG00000003437	0.020682387	6.398271189	0.139119878	0.710498562	0	Paf1	54624
ENSMUSG00000003438	-0.00638958	7.438587218	0.009639653	0.92212186	0	Timm50	66525
ENSMUSG00000003444	-0.115608293	5.06862887	1.406737249	0.240368618	0	Med29	67224
ENSMUSG00000003452	0.135377038	3.559263262	1.106392275	0.297170441	0	Bicd1	12121
ENSMUSG00000003458	0.143194208	7.062707551	2.329522375	0.132301373	0	Ncstn	59287
ENSMUSG00000003464	0.113501002	7.635359207	0.469066312	0.49623923	0	Pex19	19298
ENSMUSG00000003500	0.02919812	6.240364315	0.078206828	0.780723568	0	Impdh1	23917
ENSMUSG00000003518	-0.276956127	2.979841297	2.511238737	0.118400207	0	Dusp3	72349
ENSMUSG00000003526	-0.058810103	4.659927884	0.29167935	0.591185748	0	Prodh	19125
ENSMUSG00000003527	0.118231806	6.092620374	2.888509435	0.094497552	0	Ess2	27886
ENSMUSG00000003528	-0.072598139	6.043544724	0.689302312	0.409759554	0	Slc25a1	13358
ENSMUSG00000003531	-0.143901502	5.909454094	3.276475889	0.075389759	0	Dgcr6	13353
ENSMUSG00000003534	0.016963366	4.916774789	0.005581752	0.940710765	0	Ddr1	12305
ENSMUSG00000003541	-0.429308702	0.382416459	1.106338425	0.297182088	0	Ier3	15937
ENSMUSG00000003546	0.016225289	4.811866544	0.025544596	0.873565218	0	Klc4	74764
ENSMUSG00000003549	0.008485547	5.105107859	0.009881258	0.921155172	0	Ercc1	13870
ENSMUSG00000003555	0.026824353	-1.563965594	0.000578102	0.98090665	0	Cyp17a1	13074
ENSMUSG00000003559	0.067235876	4.757293731	0.498788283	0.482821684	0	As3mt	57344
ENSMUSG00000003573	-0.022223993	5.325912819	0.050522904	0.822935037	0	Homer3	26558
ENSMUSG00000003575	-0.006813095	4.308715386	0.002443613	0.960741803	0	Crtc1	382056
ENSMUSG00000003581	-0.050098016	3.817029968	0.165995774	0.685174583	0	Rnf215	71673
ENSMUSG00000003585	-0.099118905	0.976487403	0.144268522	0.705442102	0	Sec14l2	67815
ENSMUSG00000003604	-0.010600703	4.858324583	0.009785875	0.92153537	0	Aven	74268
ENSMUSG00000003617	0.126451316	1.141295135	0.026126714	0.872146173	0	Cp	12870
ENSMUSG00000003623	0.002602437	6.2401466	0.000654308	0.979679383	0	Crot	74114
ENSMUSG00000003644	0.01442863	6.737914007	0.017273606	0.895884473	0	Rps6ka1	20111
ENSMUSG00000003657	-0.131464529	-1.196972454	0.019747062	0.888726011	0	Calb2	12308
ENSMUSG00000003660	0.197981776	8.490404851	1.738434554	0.192681768	0	Snrnp200	320632
ENSMUSG00000003662	-0.026966057	5.685316668	0.186724378	0.667237284	0	Ciao1	26371
ENSMUSG00000003665	1.857321428	-1.883470413	3.991571211	0.05061081	0	Has1	15116
ENSMUSG00000003680	-0.052475935	5.764619554	0.695776425	0.407581958	0	Taf6l	225895
ENSMUSG00000003721	-0.144883037	5.138677982	2.327996382	0.132425737	0	Insig2	72999
ENSMUSG00000003731	0.039548493	4.381182147	0.085962144	0.770406736	0	Kpna6	16650
ENSMUSG00000003746	-0.157146234	3.927475285	0.305111632	0.582894963	0	Man1a	17155
ENSMUSG00000003752	0.089106062	3.268257343	0.425278368	0.516855743	0	Itpkc	233011
ENSMUSG00000003762	0.184659103	3.080042974	1.968718372	0.165841769	0	Coq8b	76889
ENSMUSG00000003778	-0.01017704	8.22765851	0.03695434	0.848220305	0	Brd8	78656
ENSMUSG00000003779	0.039560906	8.413678394	0.369656722	0.545532362	0	Kif20a	19348
ENSMUSG00000003808	0.042494181	7.3111187	0.249703193	0.619148671	0	Farsa	66590
ENSMUSG00000003809	-0.196391599	5.532412534	1.635980631	0.205956523	0	Gcdh	270076
ENSMUSG00000003810	0.116665345	6.656159947	0.624907897	0.432475336	0	Mast2	17776
ENSMUSG00000003812	-0.049007539	1.693818359	0.057378427	0.811521378	0	Dnase2a	13423
ENSMUSG00000003813	-0.100481599	5.815936832	0.789873854	0.377759126	0	Rad23a	19358
ENSMUSG00000003814	0.010803224	9.394590618	0.010527476	0.918628939	0	Calr	12317
ENSMUSG00000003824	-0.066974116	5.114050615	0.323658642	0.571583554	0	Syce2	71846
ENSMUSG00000003847	0.052570716	4.002255737	0.131931333	0.717740274	0	Nfat5	54446
ENSMUSG00000003848	0.007656011	6.678490498	0.010830651	0.917467575	0	Nob1	67619
ENSMUSG00000003849	-0.029924093	2.100532076	0.030247132	0.862527958	0	Nqo1	18104
ENSMUSG00000003863	-0.187283616	0.612015668	0.576472929	0.450730813	0	Ppfia3	76787
ENSMUSG00000003865	0.039007527	6.100168572	0.097818337	0.755569999	0	Gys1	14936
ENSMUSG00000003868	-0.101340501	8.116514636	1.387724703	0.243534693	0	Ruvbl2	20174
ENSMUSG00000003873	-0.115988391	6.005270881	1.132727053	0.291544863	0	Bax	12028
ENSMUSG00000003923	-0.048916875	6.804068146	0.574231839	0.451608043	0	Tfam	21780
ENSMUSG00000003929	0.146060455	4.739178626	1.952525755	0.16756469	0	Zfp81	224694
ENSMUSG00000003934	0.083482308	4.037584234	0.1111781	0.740047313	0	Efnb3	13643
ENSMUSG00000003948	0.076447634	5.503741813	0.239537424	0.62638292	0	Mmd	67468
ENSMUSG00000003949	-0.726123268	0.078270145	1.768433356	0.188710993	0	Hlf	217082
ENSMUSG00000003955	-0.118287945	7.032017638	0.709247755	0.403172547	0	Fam162a	70186
ENSMUSG00000003970	-0.07608952	8.120924218	0.756329042	0.388015556	0	Rpl8	26961
ENSMUSG00000003992	-0.032918694	6.857816462	0.161319024	0.689400889	0	Ssbp2	66970
ENSMUSG00000004018	-0.103740772	5.45825926	0.615034657	0.436045959	0	Fancl	67030
ENSMUSG00000004031	0.333180724	0.348756009	0.745439466	0.391431557	0	Brinp2	240843
ENSMUSG00000004032	0.04286123	6.436573304	0.2111965	0.64752558	0	Gstm5	14866
ENSMUSG00000004035	-0.220117204	2.312882277	0.900230274	0.346602753	0	Gstm7	68312
ENSMUSG00000004038	-0.212514823	0.454704988	0.492793396	0.485452966	0	Gstm3	14864
ENSMUSG00000004040	0.174543868	4.814807268	1.883884622	0.175105322	0	Stat3	20848
ENSMUSG00000004043	0.140455423	1.942270045	0.375124535	0.542585208	0	Stat5a	20850
ENSMUSG00000004044	-0.158350528	3.047784881	0.264856139	0.60882047	0	Cavin1	19285
ENSMUSG00000004054	0.076892814	6.085737944	0.312544516	0.578258298	0	Map3k11	26403
ENSMUSG00000004056	0.035556094	7.195856318	0.186840489	0.667140214	0	Akt2	11652
ENSMUSG00000004069	0.004484217	6.898483046	0.004474358	0.946895652	0	Dnaja3	83945
ENSMUSG00000004070	-0.094550043	5.518719835	1.493413374	0.226563248	0	Hmox2	15369
ENSMUSG00000004071	-0.036063976	7.315607522	0.400419107	0.52932578	0	Cdip1	66626
ENSMUSG00000004085	0.116190039	4.439113945	0.424444727	0.517284597	0	Map3k20	65964
ENSMUSG00000004096	-0.08292879	6.665101956	1.042249718	0.311480247	0	Cwc15	66070
ENSMUSG00000004098	0.187945228	-0.424903138	0.194245695	0.661022115	0	Col5a3	53867
ENSMUSG00000004099	0.193558159	8.341478208	1.190107631	0.280045113	0	Dnmt1	13433
ENSMUSG00000004100	0.049109474	6.727657733	0.195492511	0.660005792	0	Ppan	235036
ENSMUSG00000004105	-0.035733992	5.746997561	0.085893726	0.770495494	0	Angptl2	26360
ENSMUSG00000004110	0.579620729	0.303235495	3.15661327	0.08079205	0	Cacna1e	12290
ENSMUSG00000004113	0.080712064	1.327588327	0.13211074	0.717556848	0	Cacna1b	12287
ENSMUSG00000004127	0.107728562	5.564740986	1.506393344	0.224580698	0	Trmt10a	108943
ENSMUSG00000004151	0.061786592	4.523267982	0.198917992	0.65723341	0	Etv1	14009
ENSMUSG00000004187	0.296568949	1.017550642	0.587845414	0.446320446	0	Kifc2	16581
ENSMUSG00000004207	0.023410823	6.905918393	0.033964801	0.854419932	0	Psap	19156
ENSMUSG00000004221	0.111581234	5.654871869	1.803582556	0.184440244	0	Ikbkg	16151
ENSMUSG00000004233	-0.038841013	4.297427463	0.113652583	0.73722366	0	Wars2	70560
ENSMUSG00000004263	0.383441382	-0.953731911	0.346478963	0.558367192	0	Atn1	13498
ENSMUSG00000004264	-0.035993487	8.527771777	0.146094244	0.703673936	0	Phb2	12034
ENSMUSG00000004266	-0.159268158	2.831812756	0.99099481	0.323577806	0	Ptpn6	15170
ENSMUSG00000004267	0.130673619	-0.206150539	0.028517959	0.866478212	0	Eno2	13807
ENSMUSG00000004268	-0.083708486	7.205412116	0.935384822	0.337428205	0	Emg1	14791
ENSMUSG00000004270	-0.236338294	5.556737917	4.950221968	0.029936781	0	Lpcat3	14792
ENSMUSG00000004285	-0.092911005	6.218295364	1.0450605	0.310834365	0	Atp6v1f	66144
ENSMUSG00000004317	0.160662203	5.797622564	1.212610262	0.275339192	0	Clcn5	12728
ENSMUSG00000004319	0.07866161	5.512083665	0.354115835	0.554075394	0	Clcn3	12725
ENSMUSG00000004328	0.209044154	2.922009954	0.769825153	0.383864945	0	Hif3a	53417
ENSMUSG00000004341	-0.444257938	-0.655755998	1.254289145	0.267287936	0	Gpx6	75512
ENSMUSG00000004347	0.202465847	1.835581878	0.429692465	0.514696095	0	Pde1c	18575
ENSMUSG00000004356	0.244133207	5.942487052	1.923116335	0.170934476	0	Utp20	70683
ENSMUSG00000004359	-0.056268231	-0.712855516	0.024167813	0.881684286	0	Spic	20728
ENSMUSG00000004360	-0.286956856	0.6964754	0.82111264	0.368552817	0	9330159F19Rik	212448
ENSMUSG00000004364	0.898062336	7.268082237	10.65180135	0.00192108	0	Cul3	26554
ENSMUSG00000004371	-0.086328646	-1.372504353	0.022442396	0.8814288	0	Il11	16156
ENSMUSG00000004383	-0.147473197	3.442164765	0.910421019	0.343908352	0	Large1	16795
ENSMUSG00000004393	-0.066158422	7.442329327	0.578946673	0.449765639	0	Ddx56	52513
ENSMUSG00000004394	-0.034137528	6.537519408	0.312603295	0.578210102	0	Tmed4	103694
ENSMUSG00000004415	-0.138515231	5.999534767	0.523216515	0.472479431	0	Col26a1	140709
ENSMUSG00000004446	-0.003163927	4.766147788	0.000847685	0.976871434	0	Bid	12122
ENSMUSG00000004451	0.037529885	6.713228756	0.192461695	0.662483128	0	Ralb	64143
ENSMUSG00000004455	-0.075589059	8.785770453	1.581782062	0.213475411	0	Ppp1cc	19047
ENSMUSG00000004460	0.04673989	7.053716266	0.301530647	0.585003462	0	Dnajb11	67838
ENSMUSG00000004462	0.056073908	5.535654617	0.629768691	0.430630524	0	Tbccd1	70573
ENSMUSG00000004473	-0.061069716	0.40074229	0.041328067	0.839607754	0	Clec11a	20256
ENSMUSG00000004500	0.149462077	4.4177614	1.236333552	0.270703706	0	Zfp324	243834
ENSMUSG00000004508	-0.004065097	4.114807	0.000503832	0.98216815	0	Gab2	14389
ENSMUSG00000004530	0.049425632	8.152286197	0.266821592	0.607408936	0	Coro1c	23790
ENSMUSG00000004535	-0.007649469	8.003232128	0.012835954	0.910181865	0	Tax1bp1	52440
ENSMUSG00000004558	-0.37942096	4.113540664	2.204013664	0.143257192	0	Ndrg2	29811
ENSMUSG00000004561	0.051297618	5.070579286	0.156194535	0.694114476	0	Mettl17	52535
ENSMUSG00000004562	-0.064114369	6.244786438	0.249674285	0.619169232	0	Arhgef40	268739
ENSMUSG00000004565	0.06304105	5.027821205	0.194136519	0.661111294	0	Pnpla6	50767
ENSMUSG00000004567	0.030546984	5.602784353	0.105531807	0.746442416	0	Mcoln1	94178
ENSMUSG00000004568	0.181059188	5.128626719	1.548311029	0.218321394	0	Arhgef18	102098
ENSMUSG00000004591	0.098695901	7.487521487	0.694790531	0.407927563	0	Pkn2	109333
ENSMUSG00000004609	-0.285265606	-1.260403622	0.254047234	0.6161227	0	Cd33	12489
ENSMUSG00000004610	-0.060370279	4.425258066	0.468123595	0.496539064	0	Etfb	110826
ENSMUSG00000004626	-0.028372393	5.382954483	0.053653353	0.817627977	0	Stxbp2	20911
ENSMUSG00000004631	-0.076035002	5.177412117	0.448549112	0.50564595	0	Sgce	20392
ENSMUSG00000004633	-0.222029325	3.671357734	4.035054998	0.04916248	0	Chn2	69993
ENSMUSG00000004637	-0.00807001	2.844675004	0.003081139	0.955921902	0	Wwox	80707
ENSMUSG00000004642	-0.095800423	8.800950803	1.226651564	0.272568627	0	Slbp	20492
ENSMUSG00000004651	-0.07400426	2.064598009	0.08039418	0.777759729	0	Tyr	22173
ENSMUSG00000004655	0.06587579	-0.856391178	0.009506141	0.922661312	0	Aqp1	11826
ENSMUSG00000004661	0.118292551	7.249595717	0.574354149	0.451673706	0	Arid3b	56380
ENSMUSG00000004665	-0.048339711	8.063009657	0.097329364	0.756212173	0	Cnn2	12798
ENSMUSG00000004667	-0.050969084	7.758947575	0.444407915	0.507609597	0	Polr2e	66420
ENSMUSG00000004677	0.262553823	5.72414351	1.488039644	0.227673334	0	Myo9b	17925
ENSMUSG00000004698	-0.008920611	3.070103783	0.002185043	0.962875288	0	Hdac9	79221
ENSMUSG00000004730	0.488225262	-1.149413589	0.424818152	0.517601212	0	Adgre1	13733
ENSMUSG00000004748	0.02594952	3.410431377	0.028234409	0.867135437	0	Mtfp1	67900
ENSMUSG00000004768	0.058997542	5.420120273	0.493392044	0.485189132	0	Rab23	19335
ENSMUSG00000004771	-0.113191205	7.122320667	2.824789025	0.098123595	0	Rab11a	53869
ENSMUSG00000004788	-0.087844819	6.636334059	1.216174233	0.274605257	0	Eif2b2	217715
ENSMUSG00000004789	-0.006503884	7.28113511	0.009931912	0.920954016	0	Dlst	78920
ENSMUSG00000004791	-0.084008167	3.781524086	0.203754024	0.653367833	0	Pgf	18654
ENSMUSG00000004798	0.009835381	5.731752052	0.004281027	0.948056503	0	Ulk2	29869
ENSMUSG00000004814	-0.951076888	-0.835512926	2.706810294	0.105255693	0	Ccl24	56221
ENSMUSG00000004815	0.104955321	3.345993752	0.398620441	0.530249019	0	Dgkq	110524
ENSMUSG00000004837	-0.011299142	2.728563634	0.004334527	0.947730801	0	Grap	71520
ENSMUSG00000004842	-0.711889364	-1.229703108	2.649785331	0.108910206	0	Pou1f1	18736
ENSMUSG00000004843	-0.131838212	5.9784126	2.882761172	0.094818444	0	Chmp2b	68942
ENSMUSG00000004846	0.056232252	5.510883022	0.280991076	0.598048156	0	Plod3	26433
ENSMUSG00000004849	0.023394746	6.600246891	0.139220884	0.710398345	0	Ap1s1	11769
ENSMUSG00000004864	0.044132556	3.913853308	0.105810996	0.746119069	0	Mapk13	26415
ENSMUSG00000004865	-0.049766508	7.390685618	0.62585723	0.432058029	0	Srpk1	20815
ENSMUSG00000004872	-0.840469843	0.339596052	0.550982764	0.460983917	0	Pax3	18505
ENSMUSG00000004880	0.074234556	7.938248217	0.668936684	0.416724075	0	Lbr	98386
ENSMUSG00000004885	-0.039555402	7.84534093	0.085252148	0.771354896	0	Crabp2	12904
ENSMUSG00000004891	0.093135625	4.311513038	0.147656377	0.702233689	0	Nes	18008
ENSMUSG00000004895	-0.096186659	4.460091596	0.1062618	0.745684705	0	Prcc	94315
ENSMUSG00000004896	0.094544063	4.424558958	0.988605665	0.324156922	0	Rrnad1	229503
ENSMUSG00000004897	-0.027349901	9.413938997	0.1239909	0.726004421	0	Hdgf	15191
ENSMUSG00000004929	0.086944383	7.213808887	0.589314215	0.445755784	0	Thop1	50492
ENSMUSG00000004931	0.138771835	5.256965632	1.941076776	0.168795536	0	Apba3	57267
ENSMUSG00000004933	0.164274191	1.300475684	0.44026334	0.50958816	0	Matk	17179
ENSMUSG00000004934	0.126344713	5.563303866	3.469187651	0.067519355	0	Pias4	59004
ENSMUSG00000004936	-0.129134496	7.242788274	2.171351282	0.145935365	0	Map2k1	26395
ENSMUSG00000004937	0.016137449	7.89594102	0.046260815	0.83044654	0	Sgta	52551
ENSMUSG00000004945	0.162691941	5.191242052	0.936403996	0.337228555	0	Tmem242	70544
ENSMUSG00000004947	0.019915836	4.831964712	0.050899495	0.822287614	0	Dtx2	74198
ENSMUSG00000004951	-0.14979788	2.719850894	0.12024072	0.730108642	0	Hspb1	15507
ENSMUSG00000004952	0.28064279	-0.275422744	0.329510971	0.568136272	0	Rasa4	54153
ENSMUSG00000004961	0.649463773	0.642015679	3.654812731	0.06078348	0	Syt5	53420
ENSMUSG00000004980	-0.012217257	10.90535495	0.009012494	0.924704555	0	Hnrnpa2b1	53379
ENSMUSG00000004994	0.172261738	3.897209259	2.120798253	0.150629144	0	Ccdc130	67736
ENSMUSG00000004996	-0.175743071	4.81344473	1.1025731	0.298029492	0	Mri1	67873
ENSMUSG00000005034	0.012492942	6.918949982	0.013774112	0.906972181	0	Prkacb	18749
ENSMUSG00000005043	-0.191745839	2.729948259	1.461945738	0.231459422	0	Sgsh	27029
ENSMUSG00000005054	-0.126169705	5.480366513	1.317326615	0.255719998	0	Cstb	13014
ENSMUSG00000005057	-0.004952809	4.977056386	0.000836371	0.9770277	0	Sh2b2	23921
ENSMUSG00000005069	0.053334216	5.4353282	0.351113159	0.555755299	0	Pex5	19305
ENSMUSG00000005078	-0.016197849	5.622297811	0.042816182	0.83678656	0	Jkamp	104771
ENSMUSG00000005087	0.158842933	2.981162666	0.249205398	0.619538488	0	Cd44	12505
ENSMUSG00000005089	0.219944738	0.040085473	0.151639782	0.698379799	0	Slc1a2	20511
ENSMUSG00000005102	0.098574947	5.793841583	0.530822932	0.469152482	0	Eif2ak4	27103
ENSMUSG00000005103	0.009137458	8.866468451	0.011413807	0.915283165	0	Wdr1	22388
ENSMUSG00000005107	1.745197585	-1.691167688	3.976727466	0.050776025	0	Slc2a9	117591
ENSMUSG00000005124	0.015233423	3.12721498	0.000633156	0.980019558	0	Ccn4	22402
ENSMUSG00000005125	-0.078632442	2.141666081	0.01950068	0.889457316	0	Ndrg1	17988
ENSMUSG00000005131	0.632592789	-0.605831196	1.701492651	0.197174829	0	4930550C14Rik	75311
ENSMUSG00000005142	-0.043167325	5.123378155	0.171118255	0.680624554	0	Man2b1	17159
ENSMUSG00000005148	0.229808999	2.485932461	1.473982642	0.229571349	0	Klf5	12224
ENSMUSG00000005150	-0.059178988	5.105049156	0.454751507	0.502729433	0	Wdr83	67836
ENSMUSG00000005161	-0.026612838	9.350160813	0.064749874	0.800032555	0	Prdx2	21672
ENSMUSG00000005198	0.216539537	6.577815486	1.476031124	0.229480564	0	Polr2a	20020
ENSMUSG00000005204	-0.132714816	6.777271128	3.060279226	0.08544481	0	Senp3	80886
ENSMUSG00000005220	1.973782792	0.301207942	2.120719948	0.15097902	0	Corin	53419
ENSMUSG00000005225	0.256115641	6.207162141	2.606890933	0.111889203	0	Plekha8	231999
ENSMUSG00000005233	-0.113023008	7.678678843	1.473328679	0.22967344	0	Spc25	66442
ENSMUSG00000005237	-0.034550685	0.234958657	0.007972552	0.929155508	0	Dnah2	327954
ENSMUSG00000005251	0.08248706	5.157969889	0.336820592	0.563887452	0	Ripk4	72388
ENSMUSG00000005262	-0.019095033	6.661615281	0.085761215	0.770667507	0	Ufd1	22230
ENSMUSG00000005267	0.060775813	3.69061458	0.107480969	0.744194761	0	Zfp287	170740
ENSMUSG00000005268	0.21370738	0.565608814	0.07891858	0.77980093	0	Prlr	19116
ENSMUSG00000005299	0.058491271	6.98892401	0.764430116	0.385502232	0	Letm1	56384
ENSMUSG00000005312	0.036424965	8.630354585	0.161457701	0.689274548	0	Ubqln1	56085
ENSMUSG00000005320	0.028674254	-0.82122742	0.003082168	0.955914548	0	Fgfr4	14186
ENSMUSG00000005338	-1.094593878	-0.961734769	1.883806964	0.175114076	0	Cadm3	94332
ENSMUSG00000005354	-0.015659896	7.663348735	0.045278187	0.832229196	0	Txn2	56551
ENSMUSG00000005355	1.062325755	-1.41075992	4.343223193	0.04151015	0	Casp14	12365
ENSMUSG00000005357	0.10962763	-0.072949836	0.11218048	0.738866946	0	Slc1a6	20513
ENSMUSG00000005360	0.125557456	5.220684504	0.401657849	0.52878599	0	Slc1a3	20512
ENSMUSG00000005362	0.0102001	5.8687705	0.014368389	0.904996107	0	Crbn	58799
ENSMUSG00000005370	0.093603139	8.074862603	1.212430256	0.275337743	0	Msh6	17688
ENSMUSG00000005371	-0.177899621	5.26009256	2.602563427	0.112044793	0	Fbxo11	225055
ENSMUSG00000005373	0.007154928	0.254269453	0.000587832	0.980739071	0	Mlxipl	58805
ENSMUSG00000005374	0.003138722	5.837005737	0.000750021	0.978244179	0	Tbl2	27368
ENSMUSG00000005378	-0.022216222	6.716306785	0.105302127	0.746708777	0	Bud23	66138
ENSMUSG00000005397	0.055929526	7.093960818	0.080401326	0.777815685	0	Nid1	18073
ENSMUSG00000005410	0.01099856	9.356746102	0.036245739	0.849664578	0	Mcm5	17218
ENSMUSG00000005413	-0.051246071	3.520567485	0.040532765	0.84116182	0	Hmox1	15368
ENSMUSG00000005417	0.088748362	7.957682541	0.620790836	0.433926261	0	Mprip	26936
ENSMUSG00000005442	0.059195724	2.959078778	0.12518645	0.724741405	0	Cic	71722
ENSMUSG00000005447	-0.047410213	6.115679263	0.400284285	0.529394881	0	Pafah1b3	18476
ENSMUSG00000005465	-0.294178398	-0.98167842	0.242941719	0.623924858	0	Il27ra	50931
ENSMUSG00000005469	0.054612019	6.813855	0.33639645	0.564132295	0	Prkaca	18747
ENSMUSG00000005470	-0.060453498	7.223522808	0.280269502	0.598517457	0	Asf1b	66929
ENSMUSG00000005481	-0.052445111	8.812357373	0.400466282	0.529301604	0	Ddx39	68278
ENSMUSG00000005483	-0.103459341	6.716795433	1.816635502	0.182883536	0	Dnajb1	81489
ENSMUSG00000005493	0.187270906	-0.285994772	0.354028296	0.554124232	0	Msh4	55993
ENSMUSG00000005501	0.071503108	6.075508632	0.485678913	0.488606926	0	Usp40	227334
ENSMUSG00000005503	-0.288181586	-1.538475251	0.195871382	0.659888177	0	Evx1	14028
ENSMUSG00000005505	-0.041587797	4.864769565	0.263228322	0.609832849	0	Kbtbd4	67136
ENSMUSG00000005506	0.107671138	8.118945751	0.854692478	0.359034749	0	Celf1	13046
ENSMUSG00000005510	-0.096790195	6.512378182	1.353017165	0.249449367	0	Ndufs3	68349
ENSMUSG00000005514	-0.002339611	6.352083085	0.00072041	0.978677862	0	Por	18984
ENSMUSG00000005533	0.092771527	5.394435984	0.524268838	0.471896999	0	Igf1r	16001
ENSMUSG00000005534	-0.016820995	3.639552117	0.013709812	0.907188564	0	Insr	16337
ENSMUSG00000005566	-0.102503194	9.128546375	1.480231062	0.228598704	0	Trim28	21849
ENSMUSG00000005575	-0.034363333	7.207752441	0.098732228	0.754468327	0	Ube2m	22192
ENSMUSG00000005580	-0.039458542	-1.156495779	0.004210226	0.948484626	0	Adcy9	11515
ENSMUSG00000005583	0.038964186	5.563587781	0.017294944	0.89586027	0	Mef2c	17260
ENSMUSG00000005609	0.119213596	7.585051739	1.326865512	0.2540249	0	Ctr9	22083
ENSMUSG00000005610	-0.013997455	11.7300343	0.044429275	0.83378563	0	Eif4g2	13690
ENSMUSG00000005611	-0.501525922	0.102177317	0.432238536	0.513588828	0	Mrvi1	17540
ENSMUSG00000005615	0.034502226	5.998216684	0.101520029	0.751141959	0	Pcyt1a	13026
ENSMUSG00000005621	0.035144714	5.427573552	0.054681566	0.815925918	0	Zfp592	233410
ENSMUSG00000005625	-0.004685213	7.798893114	0.004293675	0.94797734	0	Psmd4	19185
ENSMUSG00000005628	-0.024576318	0.354191855	0.003084663	0.955899914	0	Tmod4	50874
ENSMUSG00000005640	0.778571935	-1.119028373	0.513635698	0.476405866	0	Insrr	23920
ENSMUSG00000005656	0.016068743	7.939064634	0.046808405	0.82946171	0	Snx6	72183
ENSMUSG00000005667	-0.076103782	6.547806444	0.751832514	0.389420829	0	Mthfd2	17768
ENSMUSG00000005672	0.102011787	6.081285775	0.454126385	0.503066345	0	Kit	16590
ENSMUSG00000005674	0.024310188	2.880837821	0.037036633	0.848053508	0	Tomm40l	641376
ENSMUSG00000005681	1.788305437	-0.070599084	1.140502884	0.290363349	0	Apoa2	11807
ENSMUSG00000005682	0.190939002	6.726656484	4.365236903	0.041015098	0	Pan2	103135
ENSMUSG00000005683	-0.019588385	8.500862561	0.093537863	0.760806802	0	Cs	12974
ENSMUSG00000005686	-0.050312144	0.357234313	0.012273522	0.912163327	0	Ampd3	11717
ENSMUSG00000005687	-0.05130638	7.626733735	0.48447571	0.489143726	0	Bcas2	68183
ENSMUSG00000005698	0.00854292	7.432884281	0.013898023	0.906556642	0	Ctcf	13018
ENSMUSG00000005699	-0.09366527	2.682738616	0.491384867	0.486074675	0	Pard6a	56513
ENSMUSG00000005718	-0.284109512	2.336173512	2.825240921	0.098097338	0	Tfap4	83383
ENSMUSG00000005732	-0.002796826	9.706126723	0.001037413	0.974414522	0	Ranbp1	19385
ENSMUSG00000005763	0.274300929	-1.682671256	0.180494972	0.672498613	0	Cd247	12503
ENSMUSG00000005774	-0.016824209	3.281656853	0.014865755	0.903373929	0	Rfx5	53970
ENSMUSG00000005779	-0.044127023	7.113483191	0.555508779	0.459044023	0	Psmb4	19172
ENSMUSG00000005802	0.064306856	4.279144455	0.317204378	0.575433708	0	Slc30a4	22785
ENSMUSG00000005803	-0.251650108	1.150727487	0.875201622	0.35334503	0	Sqor	59010
ENSMUSG00000005804	-0.020433168	6.305302148	0.054413976	0.816363309	0	Bloc1s6	18457
ENSMUSG00000005813	-0.037958977	6.427259567	0.335334035	0.564746502	0	Metap1	75624
ENSMUSG00000005823	0.023906256	4.94634028	0.101676306	0.750956991	0	Gpr108	78308
ENSMUSG00000005836	0.661288714	3.003610888	0.664681162	0.418561477	0	Gata6	14465
ENSMUSG00000005846	-0.001753059	8.994871015	0.000475099	0.982683854	0	Rsl1d1	66409
ENSMUSG00000005871	0.292948961	5.541067466	4.490196795	0.038322969	0	Apc	11789
ENSMUSG00000005873	-0.121938993	5.310113922	1.251352622	0.267842799	0	Reep5	13476
ENSMUSG00000005881	-0.053665159	6.688354467	0.595058242	0.443558283	0	Ergic3	66366
ENSMUSG00000005882	0.027540248	6.265728544	0.139600092	0.71002247	0	Uqcc1	56046
ENSMUSG00000005883	0.036114888	-0.977330678	0.004777558	0.945128681	0	Spo11	26972
ENSMUSG00000005886	0.198088199	5.239134772	2.072656978	0.155262127	0	Ncoa2	17978
ENSMUSG00000005891	-3.226440697	-0.733050162	0.875287211	0.354060244	0	Prl4a1	19110
ENSMUSG00000005892	0.869345162	-1.112816744	0.36551034	0.547787292	0	Trh	22044
ENSMUSG00000005893	0.196663126	4.572137949	1.318387377	0.255561192	0	Nr2c2	22026
ENSMUSG00000005897	-0.015502457	4.818958423	0.020659477	0.886201874	0	Nr2c1	22025
ENSMUSG00000005899	-0.039124674	7.416572179	0.504133648	0.480495458	0	Smpd4	77626
ENSMUSG00000005907	0.010231759	4.207650314	0.012036386	0.913012517	0	Pex1	71382
ENSMUSG00000005917	0.316995145	0.779805213	0.405612129	0.526715757	0	Otx1	18423
ENSMUSG00000005936	0.000920935	8.075953599	0.000128589	0.990990813	0	Kctd20	66989
ENSMUSG00000005947	0.182832329	-0.203462956	0.314081352	0.577315291	0	Itgae	16407
ENSMUSG00000005949	-0.048812399	4.225047733	0.169392281	0.682148623	0	Ctns	83429
ENSMUSG00000005951	0.171256237	0.337042195	0.1878708	0.66628043	0	Shpk	74637
ENSMUSG00000005958	0.138734432	5.941001805	0.680558643	0.412828451	0	Ephb3	13845
ENSMUSG00000005968	0.033242645	3.594335474	0.035125154	0.851978767	0	Tuft1	22156
ENSMUSG00000005973	-0.110257336	7.670874314	2.541243822	0.116268211	0	Rcn1	19672
ENSMUSG00000005980	0.364648896	2.093495269	2.638370392	0.109658773	0	Dnase1	13419
ENSMUSG00000005981	0.042732842	7.504179395	0.499331674	0.482584354	0	Trap1	68015
ENSMUSG00000005982	0.091639538	5.323909071	0.980636053	0.326098815	0	Naa60	74763
ENSMUSG00000005983	0.127256316	1.596699796	0.466856491	0.49712004	0	1700037C18Rik	73261
ENSMUSG00000005986	-0.082281704	1.858305759	0.186821788	0.667155846	0	Ankrd13d	68423
ENSMUSG00000006005	0.147213597	7.795882715	4.702973179	0.03416692	0	Tpr	108989
ENSMUSG00000006010	-0.012029151	4.968547732	0.017750682	0.894465005	0	Odr4	226499
ENSMUSG00000006014	0.273173957	-1.322878749	0.111099532	0.740081255	0	Prg4	96875
ENSMUSG00000006019	0.185860068	4.523817975	1.835246649	0.180690773	0	Dhx34	71723
ENSMUSG00000006021	-0.185370501	3.963969971	3.681193132	0.059887387	0	Kptn	70394
ENSMUSG00000006024	-0.054646553	7.804870562	0.722090073	0.398905374	0	Napa	108124
ENSMUSG00000006050	0.009092406	6.475540222	0.011477066	0.915049637	0	Sra1	24068
ENSMUSG00000006057	-0.103127351	7.104712062	1.273621378	0.263671226	0	Atp5g1	11951
ENSMUSG00000006058	-0.187563054	5.991108814	3.512112467	0.065892043	0	Snf8	27681
ENSMUSG00000006095	-0.027724452	6.773140689	0.191865976	0.662972795	0	Tbcb	66411
ENSMUSG00000006127	0.163121877	4.67799706	2.373619277	0.128764595	0	Inpp5k	19062
ENSMUSG00000006134	0.115386869	6.64798995	0.584655748	0.447626199	0	Crkl	12929
ENSMUSG00000006143	0.355577498	0.847787603	1.733252283	0.193103934	0	Upk3bl	69665
ENSMUSG00000006154	-0.220905259	1.906290139	0.285083446	0.595499097	0	Eps8l1	67425
ENSMUSG00000006169	0.019696313	7.608102163	0.07827936	0.780624576	0	Clint1	216705
ENSMUSG00000006179	-0.342876549	-1.282168539	0.244861971	0.622560074	0	Prss16	54373
ENSMUSG00000006191	0.032970752	5.409753767	0.234210279	0.630216696	0	Cdkal1	68916
ENSMUSG00000006200	0.110221276	-1.166847651	0.002747377	0.95839591	0	Rhox6	19202
ENSMUSG00000006205	0.142244055	1.448714498	0.095631622	0.758278928	0	Htra1	56213
ENSMUSG00000006215	0.074166921	5.821241599	0.698215386	0.406766062	0	Zbtb17	22642
ENSMUSG00000006218	-0.379716745	-0.806667249	0.24758161	0.620638523	0	Fam131c	277743
ENSMUSG00000006219	-0.160907355	5.866547781	1.690289418	0.198635286	0	Fblim1	74202
ENSMUSG00000006221	0.172857544	1.220644872	0.021846984	0.883049125	0	Hspb7	29818
ENSMUSG00000006235	0.17482484	2.800142945	0.137286862	0.712435794	0	Epor	13857
ENSMUSG00000006241	-0.441665378	0.452997306	1.965661137	0.16616547	0	Ccdc159	67119
ENSMUSG00000006262	0.158904731	4.438777141	1.212707263	0.275283463	0	Mob1b	68473
ENSMUSG00000006273	0.042893931	7.499812394	0.54097925	0.464950512	0	Atp6v1b2	11966
ENSMUSG00000006276	-0.078807078	6.367980934	1.722830333	0.194428631	0	Eps15l1	13859
ENSMUSG00000006281	0.081742561	2.446365437	0.179198838	0.673606784	0	Tep1	21745
ENSMUSG00000006288	0.005531573	6.906669124	0.003894374	0.950451993	0	Ttc5	219022
ENSMUSG00000006289	-0.125489416	6.564570972	0.71504921	0.401273885	0	Osgep	66246
ENSMUSG00000006299	-0.001332187	7.729322224	0.000609751	0.980383326	0	Aamp	227290
ENSMUSG00000006301	-0.097732122	4.06499488	0.499591916	0.48247076	0	Tmbim1	69660
ENSMUSG00000006304	-0.115943639	8.325652357	4.821534558	0.032063566	0	Arpc2	76709
ENSMUSG00000006307	-0.008856419	3.7048922	0.004169686	0.948732893	0	Kmt2b	75410
ENSMUSG00000006310	1.145541198	-1.109218367	2.200068518	0.143344278	0	Zbtb32	58206
ENSMUSG00000006311	0.586672642	1.835758658	0.73326857	0.395464571	0	Etv2	14008
ENSMUSG00000006313	-0.52172811	-0.987731276	0.527813267	0.470409532	0	Upk1a	109637
ENSMUSG00000006315	-0.0728751	6.155922493	1.023701647	0.315787348	0	Tmem147	69804
ENSMUSG00000006333	-0.046450242	8.289350962	0.202186657	0.654614563	0	Rps9	76846
ENSMUSG00000006335	-0.121903496	3.858296815	1.348167964	0.250289951	0	Tfpt	69714
ENSMUSG00000006342	0.188431229	0.599352651	0.389659166	0.534892745	0	Susd2	71733
ENSMUSG00000006344	-0.560277397	-0.82486918	1.108253246	0.29676828	0	Ggt5	23887
ENSMUSG00000006345	0.208816256	0.496211469	0.419449498	0.519732261	0	Ggt1	14598
ENSMUSG00000006356	-0.076378917	6.154037863	0.268768552	0.606131365	0	Crip2	68337
ENSMUSG00000006360	-0.299234987	1.429251826	0.779548265	0.380876911	0	Crip1	12925
ENSMUSG00000006362	-0.008533566	1.220422404	0.000681158	0.979266733	0	Cbfa2t3	12398
ENSMUSG00000006369	0.005396987	7.561884439	0.003531864	0.952811513	0	Fbln1	14114
ENSMUSG00000006373	-0.042041378	8.579232452	0.454406356	0.502890967	0	Pgrmc1	53328
ENSMUSG00000006378	0.04313858	6.030807531	0.172793917	0.679153516	0	Gcat	26912
ENSMUSG00000006386	-0.05838579	5.742944119	0.0396096	0.842995887	0	Tek	21687
ENSMUSG00000006389	-0.476981307	0.157172193	0.499986049	0.482439947	0	Mpl	17480
ENSMUSG00000006390	-0.116457123	5.46706065	1.013355688	0.318224289	0	Elovl1	54325
ENSMUSG00000006392	-0.095319854	6.979297656	1.312162689	0.256643577	0	Med8	80509
ENSMUSG00000006395	0.064120149	1.270395767	0.054458629	0.816289356	0	Hyi	68180
ENSMUSG00000006398	-0.053597706	8.496306597	0.490057336	0.486661853	0	Cdc20	107995
ENSMUSG00000006403	-0.024035312	3.288601185	0.008570305	0.926564763	0	Adamts4	240913
ENSMUSG00000006411	-0.03387612	1.590036102	0.014846584	0.903435942	0	Nectin4	71740
ENSMUSG00000006412	-0.120425162	5.615562923	1.104699803	0.297536807	0	Pfdn2	18637
ENSMUSG00000006418	0.034430536	7.538568396	0.358200281	0.551805731	0	Rnf114	81018
ENSMUSG00000006423	-0.022706464	6.078149831	0.074162065	0.786324375	0	C330007P06Rik	77644
ENSMUSG00000006435	0.256510705	2.753859486	1.616770166	0.208548497	0	Neurl1a	18011
ENSMUSG00000006442	-0.040240766	8.253495899	0.083805057	0.773256086	0	Srm	20810
ENSMUSG00000006445	0.063138955	2.303161116	0.072975128	0.787998979	0	Epha2	13836
ENSMUSG00000006456	0.11019174	6.929986729	1.805626786	0.184195412	0	Rbm14	56275
ENSMUSG00000006457	-0.087861403	1.384411312	0.124758727	0.725192481	0	Actn3	11474
ENSMUSG00000006463	0.051688686	3.388382638	0.188413208	0.665828923	0	Zdhhc24	70605
ENSMUSG00000006464	0.248541331	3.810700868	2.208911699	0.142557081	0	Bbs1	52028
ENSMUSG00000006471	0.134204002	3.70156045	1.028593103	0.314643843	0	Ndor1	78797
ENSMUSG00000006476	-0.083040585	5.209351948	0.191440178	0.663376809	0	Nsmf	56876
ENSMUSG00000006488	-1.223591237	-0.630394616	0.338516102	0.563317133	0	Prl7a1	19113
ENSMUSG00000006494	0.000980051	7.434511002	3.91E-05	0.99503043	0	Pdk1	228026
ENSMUSG00000006498	-0.029466235	8.657678864	0.161298483	0.689419608	0	Ptbp1	19205
ENSMUSG00000006517	-0.036180919	5.029290947	0.06019104	0.807048382	0	Mvd	192156
ENSMUSG00000006519	-0.125835648	4.115202301	0.804847183	0.373306075	0	Cyba	13057
ENSMUSG00000006526	-0.002093419	5.248865905	0.001093318	0.973734437	0	Stimate	69179
ENSMUSG00000006527	0.020515902	4.915952943	0.050931161	0.82223329	0	Sfmbt1	54650
ENSMUSG00000006538	0.331552955	-1.594201963	0.11160746	0.739509847	0	Ihh	16147
ENSMUSG00000006542	0.865633399	-1.660358596	0.592019914	0.444718541	0	Prkag3	241113
ENSMUSG00000006567	-0.003727777	2.107279868	0.000130041	0.990941087	0	Atp7b	11979
ENSMUSG00000006574	0.613069794	5.601762167	1.271389767	0.264637847	0	Slc4a1	20533
ENSMUSG00000006575	0.074972742	0.997762805	0.110002543	0.741320323	0	Rundc3a	51799
ENSMUSG00000006576	0.190891752	2.921208112	0.694830385	0.40791809	0	Slc4a3	20536
ENSMUSG00000006585	0.0038208	6.268119834	0.001299288	0.971368041	0	Cdt1	67177
ENSMUSG00000006586	-0.037872784	5.56815824	0.040340258	0.841536844	0	Runx1t1	12395
ENSMUSG00000006587	-0.851892304	-1.245295183	2.735339332	0.103479235	0	Snai3	30927
ENSMUSG00000006589	-0.088595009	6.699831275	1.134836968	0.291100167	0	Aprt	11821
ENSMUSG00000006599	-0.07859017	6.415434886	1.346319346	0.250611332	0	Gtf2h1	14884
ENSMUSG00000006611	-0.280919682	1.404819611	2.06890074	0.155630517	0	Hfe	15216
ENSMUSG00000006641	-0.069104332	4.974137641	0.451738346	0.504142653	0	Slc5a6	330064
ENSMUSG00000006649	-0.087510777	-0.152851136	0.056482683	0.81297019	0	Nphs1	54631
ENSMUSG00000006651	0.07200153	3.050505445	0.092873961	0.761633568	0	Aplp1	11803
ENSMUSG00000006673	0.006715377	8.01466949	0.000828648	0.977141562	0	Qrich1	69232
ENSMUSG00000006675	0.218144987	1.543743739	0.716849503	0.400611511	0	P4htm	74443
ENSMUSG00000006676	0.145085253	7.215458285	1.321595725	0.254997832	0	Usp19	71472
ENSMUSG00000006678	0.132551691	6.093659989	0.793739758	0.376658586	0	Pola1	18968
ENSMUSG00000006699	-0.079520263	9.384261962	1.192183655	0.279342516	0	Cdc42	12540
ENSMUSG00000006705	0.128626257	5.095046866	1.200350806	0.277718128	0	Pknox1	18771
ENSMUSG00000006711	-0.266167194	-1.882520647	0.059097324	0.808774316	0	D130043K22Rik	210108
ENSMUSG00000006715	-0.093555765	6.807457635	1.486169201	0.227679043	0	Gmnn	57441
ENSMUSG00000006717	-0.05728736	3.953731857	0.203431847	0.653623628	0	Acot13	66834
ENSMUSG00000006720	0.027919812	5.515763727	0.082773195	0.774585288	0	Zfp184	193452
ENSMUSG00000006728	-0.050141884	10.21846201	0.844516246	0.36186224	0	Cdk4	12567
ENSMUSG00000006731	0.078823379	1.237931809	0.084991471	0.771669586	0	B4galnt1	14421
ENSMUSG00000006732	-0.207069262	4.643980318	2.21478654	0.142036869	0	Mettl1	17299
ENSMUSG00000006736	0.04182098	6.665990861	0.402124365	0.528453171	0	Tspan31	67125
ENSMUSG00000006740	0.022371308	7.968410167	0.084386464	0.77246067	0	Kif5b	16573
ENSMUSG00000006763	0.035560384	6.139671262	0.30510588	0.58279236	0	Saal1	78935
ENSMUSG00000006777	-0.345225407	-1.845945165	0.291931084	0.59125719	0	Krt23	94179
ENSMUSG00000006782	0.000626259	3.869917418	2.05E-05	0.996402511	0	Cnp	12799
ENSMUSG00000006784	-0.137972532	3.047710571	0.618736198	0.43467564	0	Ttc25	74407
ENSMUSG00000006800	0.010716584	8.052294204	0.008418934	0.927207071	0	Sulf2	72043
ENSMUSG00000006818	-0.0047017	6.12278777	0.00409543	0.9491908	0	Sod2	20656
ENSMUSG00000006850	0.051910296	3.6854495	0.183301971	0.670114719	0	Tmco6	71983
ENSMUSG00000006906	0.023957818	4.055930209	0.049467534	0.824763031	0	Stambp	70527
ENSMUSG00000006920	0.130645935	4.536841093	1.358008153	0.248587885	0	Ezh1	14055
ENSMUSG00000006930	0.321218208	2.200818383	1.068285763	0.305598004	0	Hap1	15114
ENSMUSG00000006931	0.025122257	5.405375492	0.043008326	0.836426043	0	P3h4	66180
ENSMUSG00000006932	0.110933345	9.559289589	2.198995394	0.143440145	0	Ctnnb1	12387
ENSMUSG00000006941	-0.061273956	6.162920603	0.534783781	0.46750646	0	Eif1b	68969
ENSMUSG00000006958	0.854730056	0.680583398	9.177401242	0.00363692	0	Chrd	12667
ENSMUSG00000006998	0.091864128	9.862345271	3.608148264	0.062404682	0	Psmd2	21762
ENSMUSG00000007021	-0.349667968	0.585997125	1.449574282	0.233419926	0	Syngr3	20974
ENSMUSG00000007029	0.086098019	8.764197038	0.326218585	0.570174886	0	Vars	22321
ENSMUSG00000007033	-0.592353097	-0.802010464	1.949658335	0.167871968	0	Hspa1l	15482
ENSMUSG00000007034	0.562124486	-1.048669525	0.374273782	0.543041812	0	Slc44a4	70129
ENSMUSG00000007035	-0.160982537	0.768766419	0.396131782	0.531531255	0	Msh5	17687
ENSMUSG00000007036	0.019509698	5.410588831	0.064442413	0.800492939	0	Abhd16a	193742
ENSMUSG00000007038	-0.072219757	3.987884069	0.312573079	0.578228423	0	Neu1	18010
ENSMUSG00000007039	-0.074366291	7.122533341	0.702623912	0.405297432	0	Ddah2	51793
ENSMUSG00000007041	-0.123664595	6.700916815	1.123377355	0.293526114	0	Clic1	114584
ENSMUSG00000007050	-0.092144012	6.590121356	0.741301411	0.392741105	0	Lsm2	27756
ENSMUSG00000007080	0.109209381	6.587605265	0.81828592	0.369372692	0	Pole	18973
ENSMUSG00000007097	-0.075242898	-0.713107253	0.028294525	0.866995416	0	Atp1a2	98660
ENSMUSG00000007122	-0.038983832	1.381939556	0.000950379	0.975520086	0	Casq1	12372
ENSMUSG00000007207	-0.118286033	2.034117584	0.548049879	0.462061007	0	Stx1a	20907
ENSMUSG00000007209	-3.107895407	-0.709279221	0.472125256	0.496757947	0	Ceacam9	26368
ENSMUSG00000007216	0.090585136	3.366189631	0.494989625	0.484486223	0	Zfp775	243372
ENSMUSG00000007279	-0.468615053	-0.52146709	0.193596705	0.661609725	0	Scube2	56788
ENSMUSG00000007338	-0.014838083	6.46839662	0.044876629	0.832963511	0	Mrpl49	18120
ENSMUSG00000007379	-0.013843918	2.283716444	0.003076321	0.955956341	0	Dennd2c	329727
ENSMUSG00000007411	0.067549491	7.948944905	0.897664228	0.347285784	0	Mark3	17169
ENSMUSG00000007415	-0.215755602	5.292287371	7.436716162	0.008409859	0	Gatad1	67210
ENSMUSG00000007458	-0.020916221	7.28129874	0.159521848	0.691043927	0	M6pr	17113
ENSMUSG00000007476	-0.235189309	2.558138197	2.293660955	0.135259632	0	Lrrc8a	241296
ENSMUSG00000007564	0.031613715	8.714812994	0.220787891	0.640177982	0	Ppp2r1a	51792
ENSMUSG00000007570	-0.086756138	4.681583626	0.841870583	0.362609974	0	Fance	72775
ENSMUSG00000007589	0.01055019	6.171294753	0.021151104	0.884865394	0	Tinf2	28113
ENSMUSG00000007591	-0.146957265	-0.942997327	0.096511793	0.757154875	0	Tssk4	71099
ENSMUSG00000007603	-0.051380981	5.320594036	0.338991715	0.562637361	0	Dus3l	224907
ENSMUSG00000007610	0.148503055	3.808468889	1.201684733	0.277453972	0	Gtpbp3	70359
ENSMUSG00000007613	0.11797703	7.939351733	0.497268999	0.483635	0	Tgfbr1	21812
ENSMUSG00000007617	-0.114497895	5.258187663	0.882062409	0.351478932	0	Homer1	26556
ENSMUSG00000007646	-0.131303406	3.958015985	1.378097668	0.245157605	0	Rad51c	114714
ENSMUSG00000007653	-0.393002607	-1.42693199	0.183356327	0.670068771	0	Gabrb2	14401
ENSMUSG00000007655	-0.39523466	2.724398375	4.364162272	0.041039116	0	Cav1	12389
ENSMUSG00000007656	-0.033911808	8.320711588	0.353828175	0.554235912	0	Arpp19	59046
ENSMUSG00000007659	-0.04756666	6.1866136	0.441609277	0.508944157	0	Bcl2l1	12048
ENSMUSG00000007670	0.254548907	6.629315093	2.056472941	0.157106696	0	Khsrp	16549
ENSMUSG00000007682	0.065450945	-0.689168451	0.013783867	0.906939401	0	Dio2	13371
ENSMUSG00000007721	-0.046144964	6.129184559	0.170726748	0.680969469	0	Ccdc124	234388
ENSMUSG00000007739	0.013098149	9.479151799	0.031858791	0.858951386	0	Cct4	12464
ENSMUSG00000007777	-0.108398701	4.971994786	1.385472444	0.243913175	0	0610009B22Rik	66050
ENSMUSG00000007783	-0.03273349	3.366281943	0.026545523	0.871133722	0	Cpt1c	78070
ENSMUSG00000007805	-0.182084408	3.404220013	0.395002095	0.532241395	0	Twist2	13345
ENSMUSG00000007812	0.097731846	6.278997901	1.156991809	0.286483395	0	Zfp655	72611
ENSMUSG00000007815	-0.089610701	7.76138885	1.934646311	0.169491502	0	Rhoa	11848
ENSMUSG00000007817	0.100903658	6.148411203	0.342641539	0.560629479	0	Zmiz1	328365
ENSMUSG00000007827	0.0702947	5.1909713	0.607542035	0.438840291	0	Ankrd26	232339
ENSMUSG00000007833	0.103169776	5.736583194	0.963896948	0.330228834	0	Aldh16a1	69748
ENSMUSG00000007836	-0.043624228	4.662390727	0.09392388	0.760329223	0	Hnrnpa0	77134
ENSMUSG00000007837	-0.014944404	2.860560507	0.013100184	0.90926617	0	Prrg2	65116
ENSMUSG00000007850	-0.05676126	8.872118978	0.909974763	0.344025737	0	Hnrnph1	59013
ENSMUSG00000007867	-0.101791454	4.659086312	1.138156378	0.290402333	0	Ift43	76411
ENSMUSG00000007872	-0.138666034	8.494924455	1.778398625	0.187488356	0	Id3	15903
ENSMUSG00000007877	-0.185258011	-1.722287472	0.007883225	0.929563038	0	Tcap	21393
ENSMUSG00000007880	0.045932578	6.356524033	0.131153245	0.718537429	0	Arid1a	93760
ENSMUSG00000007888	-0.021941506	4.040851431	0.002825848	0.957804207	0	Crlf1	12931
ENSMUSG00000007891	-0.06178306	6.507137006	0.516805412	0.475054408	0	Ctsd	13033
ENSMUSG00000007892	-0.021961544	6.690719501	0.036342013	0.849467499	0	Rplp1	56040
ENSMUSG00000007908	0.137930792	2.572503991	0.513115248	0.476628373	0	Hmgcll1	208982
ENSMUSG00000007946	-0.24302887	-1.035959263	0.016727123	0.897544615	0	Phox2a	11859
ENSMUSG00000007950	0.177162919	5.050913964	3.316471768	0.0736768	0	Abhd8	64296
ENSMUSG00000007987	-0.004654665	4.697431968	0.002830871	0.957748154	0	Ift22	67286
ENSMUSG00000007989	0.108931281	6.255466215	1.725555637	0.194081182	0	Fzd3	14365
ENSMUSG00000008028	-0.257049968	-0.50902209	0.376812724	0.541681257	0	1700008O03Rik	69349
ENSMUSG00000008035	0.01346095	3.801988579	0.005049085	0.943593549	0	Mid1ip1	68041
ENSMUSG00000008036	-0.09143922	5.942705319	1.40651828	0.24040479	0	Ap2s1	232910
ENSMUSG00000008090	-0.097634382	5.88576113	0.644716442	0.425241281	0	Fgfrl1	116701
ENSMUSG00000008129	0.488520898	1.72463941	1.672955462	0.201109459	0	4930432K21Rik	74666
ENSMUSG00000008136	-0.269377167	3.346407366	1.406702092	0.240410432	0	Fhl2	14200
ENSMUSG00000008140	0.047736153	6.081946089	0.358157477	0.551829425	0	Emc10	69683
ENSMUSG00000008153	0.26912069	2.994693812	1.603576278	0.210390091	0	Clstn3	232370
ENSMUSG00000008167	0.027188201	3.959920906	0.059416649	0.808268668	0	Fbxw9	68628
ENSMUSG00000008200	0.099746595	6.379543335	1.060359286	0.307349798	0	Fnbp4	55935
ENSMUSG00000008206	-0.016924335	3.703532966	0.016002717	0.899766201	0	Cers4	67260
ENSMUSG00000008226	0.049480684	4.657106327	0.17420163	0.677924173	0	Scrn3	74616
ENSMUSG00000008301	-0.028444742	6.896455342	0.128863872	0.720898559	0	Phax	56698
ENSMUSG00000008305	0.116411986	6.707119632	0.824528292	0.367586687	0	Tle1	21885
ENSMUSG00000008307	0.27644028	1.487289559	1.106938281	0.297052374	0	1700109H08Rik	77036
ENSMUSG00000008318	0.122817712	2.993140434	0.518766006	0.47422163	0	Relt	320100
ENSMUSG00000008333	-0.081441318	6.612898092	0.664737421	0.418182193	0	Snrpb2	20639
ENSMUSG00000008348	0.027227168	10.75133171	0.106773218	0.745008265	0	Ubc	22190
ENSMUSG00000008373	0.01422238	7.926628019	0.051561652	0.821155333	0	Prpf31	68988
ENSMUSG00000008384	-0.044858821	3.754505763	0.141903363	0.707751875	0	Sertad1	55942
ENSMUSG00000008393	0.014374377	7.779325322	0.010073137	0.920406648	0	Carhsp1	52502
ENSMUSG00000008398	-0.110151725	5.376449355	0.729777979	0.396421712	0	Elk3	13713
ENSMUSG00000008429	0.054672457	5.48247414	0.357588694	0.552144455	0	Herpud2	80517
ENSMUSG00000008435	-0.170874509	4.568981698	2.094409325	0.153148579	0	Rdh13	108841
ENSMUSG00000008438	-0.956211986	-0.850354331	4.483732225	0.038457465	0	Adam21	56622
ENSMUSG00000008450	-0.046346839	7.991268116	0.336857645	0.563866073	0	Nutf2	68051
ENSMUSG00000008475	-0.077381751	7.844442825	0.776582373	0.381775867	0	Arpc5	67771
ENSMUSG00000008482	0.409096418	0.040516471	0.6092327	0.438295987	0	Rnf151	67504
ENSMUSG00000008489	0.119265191	2.881902684	0.582928888	0.448218746	0	Elavl2	15569
ENSMUSG00000008496	0.010378871	-1.404542996	0.000348267	0.985173983	0	Pou2f2	18987
ENSMUSG00000008540	-0.240327825	3.932372903	1.399237446	0.241669396	0	Mgst1	56615
ENSMUSG00000008575	-0.123041727	4.177408418	0.24835477	0.62018339	0	Nfib	18028
ENSMUSG00000008601	0.070357855	2.139751426	0.119193387	0.731142796	0	Rab25	53868
ENSMUSG00000008604	0.01749543	7.668858998	0.041484241	0.839309216	0	Ubqln4	94232
ENSMUSG00000008658	-0.034616836	-0.446863285	0.00613642	0.937827265	0	Rbfox1	268859
ENSMUSG00000008668	-0.110828215	7.460646679	1.446872229	0.233850839	0	Rps18	20084
ENSMUSG00000008682	-0.098459001	7.797156499	1.387020606	0.243652935	0	Rpl10	110954
ENSMUSG00000008683	-0.047072078	6.490037932	0.1794576	0.673385169	0	Rps15a	267019
ENSMUSG00000008690	-0.058202955	8.030506123	1.11656515	0.294980705	0	Ncaph2	52683
ENSMUSG00000008730	0.044173009	5.029873175	0.068596339	0.794319159	0	Hipk1	15257
ENSMUSG00000008734	0.729189087	2.336608588	2.42089855	0.125471687	0	Gprc5b	64297
ENSMUSG00000008763	-0.014367279	6.543669725	0.023454135	0.878806288	0	Man1a2	17156
ENSMUSG00000008822	-0.218243682	2.891565569	1.933453254	0.169620996	0	Acyp1	66204
ENSMUSG00000008843	0.283650304	0.360089558	0.17830329	0.674451949	0	Cldn13	57255
ENSMUSG00000008855	0.086180822	5.198478559	0.101719686	0.750992648	0	Hdac5	15184
ENSMUSG00000008859	-0.071824876	6.804432003	1.064794957	0.306349155	0	Rala	56044
ENSMUSG00000008892	-0.051461633	8.590447887	0.488220511	0.48747626	0	Vdac3	22335
ENSMUSG00000008932	-0.404373606	-1.586273455	0.310340837	0.579585194	0	Slc1a7	242607
ENSMUSG00000008958	-0.060707312	7.126997174	0.668650616	0.416823164	0	Vps72	21427
ENSMUSG00000008976	-0.010071714	6.415938518	0.011491038	0.914998145	0	Gabpa	14390
ENSMUSG00000008999	0.14473018	5.935490661	1.226087802	0.272677722	0	Bmp7	12162
ENSMUSG00000009013	-0.130218665	9.015854133	2.474832986	0.121046708	0	Dynll1	56455
ENSMUSG00000009030	-0.03184923	6.265213767	0.130089512	0.719631577	0	Pdcl	67466
ENSMUSG00000009035	0.089400435	5.956547304	0.352240993	0.555157227	0	Tmem184b	223693
ENSMUSG00000009073	0.083250573	6.946787604	0.468883788	0.496196629	0	Nf2	18016
ENSMUSG00000009075	-0.295286796	-1.814780329	0.226272196	0.636301432	0	Cabp7	192650
ENSMUSG00000009076	-0.16472222	3.697072003	1.859299484	0.177902744	0	Zmat5	67178
ENSMUSG00000009079	0.051387081	9.677862133	0.166258026	0.684986045	0	Ewsr1	14030
ENSMUSG00000009090	0.083138042	6.919271521	1.120307834	0.29418038	0	Ap1b1	11764
ENSMUSG00000009092	-0.069674738	1.164154872	0.092132678	0.762554469	0	Derl3	70377
ENSMUSG00000009097	0.348484569	4.774701307	1.718748543	0.195250355	0	Tbx1	21380
ENSMUSG00000009108	-0.33919491	0.611492557	1.440656918	0.234845762	0	Gnat2	14686
ENSMUSG00000009112	0.105761185	6.716773085	1.724458407	0.194220979	0	Bcl2l13	94044
ENSMUSG00000009145	-0.118297105	2.283323544	0.273659899	0.602852719	0	Dqx1	93838
ENSMUSG00000009207	-0.078675913	5.393850893	0.788830209	0.378072325	0	Lnpk	69605
ENSMUSG00000009216	1.831261954	-0.615010482	4.745881409	0.033389077	0	Fam163b	109349
ENSMUSG00000009248	0.962750045	-1.015420908	2.774257916	0.101109823	0	Ascl2	17173
ENSMUSG00000009281	0.159351236	0.571079242	0.14858784	0.701301922	0	Rarres2	71660
ENSMUSG00000009291	-0.037538543	6.868567753	0.186125343	0.667738656	0	Pttg1ip	108705
ENSMUSG00000009292	-0.24580152	4.742169571	0.927846102	0.339604439	0	Trpm2	28240
ENSMUSG00000009293	-0.020673696	6.487659815	0.089107788	0.766366707	0	Ube2g2	22213
ENSMUSG00000009350	-0.815956863	0.617240783	2.580304456	0.113835596	0	Mpo	17523
ENSMUSG00000009356	1.315105392	-1.807097065	1.058195697	0.307839448	0	Lpo	76113
ENSMUSG00000009376	0.079821589	3.850193961	0.151893669	0.698159638	0	Met	17295
ENSMUSG00000009378	0.33129554	0.469740507	0.365726766	0.547731342	0	Slc16a12	240638
ENSMUSG00000009394	-0.072178203	1.352163969	0.019260381	0.890104977	0	Syn2	20965
ENSMUSG00000009406	-9.72E-05	4.075955329	5.76E-07	0.999396888	0	Elk1	13712
ENSMUSG00000009418	0.125499822	5.56127369	0.95847252	0.331582351	0	Nav1	215690
ENSMUSG00000009470	0.064907399	7.616718407	0.362653359	0.549351221	0	Tnpo1	238799
ENSMUSG00000009471	0.238177074	-1.058366745	0.157004693	0.693363371	0	Myod1	17927
ENSMUSG00000009535	0.075919875	7.016959469	0.987943944	0.324317565	0	Rnmt	67897
ENSMUSG00000009545	-0.254647163	0.428904583	0.664347048	0.418318133	0	Kcnq1	16535
ENSMUSG00000009549	-0.027545424	6.579131292	0.074147911	0.786344258	0	Srp14	20813
ENSMUSG00000009555	-0.035847369	7.232994477	0.160609322	0.690048444	0	Cdk9	107951
ENSMUSG00000009563	-0.022760714	5.325747927	0.082119054	0.775453161	0	Tor2a	30933
ENSMUSG00000009566	-0.050024984	5.504834019	0.231651264	0.632088181	0	Fpgs	14287
ENSMUSG00000009569	0.059641681	4.109207058	0.082416097	0.775077181	0	Mrtfb	239719
ENSMUSG00000009575	-0.031570432	8.342894781	0.11548762	0.735191771	0	Cbx5	12419
ENSMUSG00000009585	0.051943969	3.398783519	0.049286543	0.825090985	0	Apobec3	80287
ENSMUSG00000009614	0.688597746	-0.30771807	1.540694435	0.219506283	0	Sardh	192166
ENSMUSG00000009621	-0.069695374	4.997786911	0.265949104	0.607995578	0	Vav2	22325
ENSMUSG00000009628	-0.340217223	1.437804107	1.150230795	0.287913385	0	Tex15	104271
ENSMUSG00000009630	0.149236703	7.107651999	0.747566128	0.3909319	0	Ppp2cb	19053
ENSMUSG00000009633	-0.35202434	1.407290895	0.846392496	0.361466467	0	G0s2	14373
ENSMUSG00000009640	-0.065541448	6.182540051	0.867387715	0.355487165	0	Dmap1	66233
ENSMUSG00000009646	2.21014253	-1.562218937	1.633464964	0.20644817	0	Pla2g12b	69836
ENSMUSG00000009647	0.042465552	3.820573367	0.082394661	0.775087048	0	Mcu	215999
ENSMUSG00000009654	0.242621539	0.812647865	0.760519156	0.386712643	0	Oit3	18302
ENSMUSG00000009681	-0.016900057	4.089577452	0.017609485	0.89488307	0	Bcr	110279
ENSMUSG00000009687	-0.319187865	1.410250818	2.205462015	0.142863569	0	Fxyd5	18301
ENSMUSG00000009731	0.013641375	1.677747389	0.003135797	0.955533072	0	Kcnd1	16506
ENSMUSG00000009733	0.018747761	4.855025438	0.04255169	0.837284207	0	Tfcp2	21422
ENSMUSG00000009734	0.117890968	-1.024356551	0.023319836	0.879151022	0	Pou6f2	218030
ENSMUSG00000009739	-0.136155058	0.883716455	0.167096651	0.684189873	0	Pou6f1	19009
ENSMUSG00000009741	0.024905501	6.747484757	0.0819408	0.775690307	0	Ubp1	22221
ENSMUSG00000009772	0.104669739	3.004182892	0.284064001	0.5960582	0	Nuak2	74137
ENSMUSG00000009828	0.005719788	5.580795215	0.002994812	0.956543142	0	Ick	56542
ENSMUSG00000009863	-0.077053837	7.9907753	0.955358078	0.33236287	0	Sdhb	67680
ENSMUSG00000009876	-0.610190546	1.651572855	6.330119811	0.014620684	0	Cox4i2	84682
ENSMUSG00000009894	0.061116849	6.898848409	0.407564062	0.525686875	0	Snap47	67826
ENSMUSG00000009900	1.053776373	-1.624581421	0.885629329	0.351155186	0	Wnt3a	22416
ENSMUSG00000009905	-0.05250327	4.264369532	0.250993855	0.618246197	0	Kdsr	70750
ENSMUSG00000009907	-0.079138519	7.442780239	1.310785145	0.256890662	0	Vps4b	20479
ENSMUSG00000009927	-0.01721883	7.387216803	0.022007611	0.882574744	0	Rps25	75617
ENSMUSG00000009941	-0.722615464	-0.079125872	3.110959409	0.0829611	0	Nxf2	83454
ENSMUSG00000009995	0.100598567	5.818732152	2.179816171	0.145166028	0	Taz	66826
ENSMUSG00000010021	3.367296576	-1.848912293	2.066177244	0.156356073	0	Kif19a	286942
ENSMUSG00000010025	0.135803338	4.58580372	1.388096365	0.243472307	0	Aldh3a2	11671
ENSMUSG00000010045	0.026366834	5.392132865	0.114492049	0.736291886	0	Tmem115	56395
ENSMUSG00000010047	-0.001154122	7.441020855	0.00038459	0.984420102	0	Hyal2	15587
ENSMUSG00000010048	-0.137310003	5.459657202	0.750905868	0.389757663	0	Ifrd2	15983
ENSMUSG00000010051	0.111128269	1.987076191	0.498537974	0.482931074	0	Hyal1	15586
ENSMUSG00000010054	-0.044706572	5.983378374	0.456826143	0.501760361	0	Tusc2	80385
ENSMUSG00000010057	0.027098687	4.855196869	0.119544505	0.730762836	0	Nprl2	56032
ENSMUSG00000010064	-0.021507034	1.600716551	0.011898718	0.9135094	0	Slc38a3	76257
ENSMUSG00000010066	-0.369251205	-1.02824052	0.328486127	0.568736991	0	Cacna2d2	56808
ENSMUSG00000010067	-0.005789389	3.979010057	0.003423597	0.953539563	0	Rassf1	56289
ENSMUSG00000010080	-0.093336043	3.147639449	0.185190008	0.668527593	0	Epn3	71889
ENSMUSG00000010086	-0.22861427	-1.718181048	0.017715244	0.894569773	0	Rnf112	22671
ENSMUSG00000010095	-0.012656282	6.997658263	0.014784216	0.903637962	0	Slc3a2	17254
ENSMUSG00000010097	0.032099393	8.497901515	0.426465965	0.516273126	0	Nxf1	53319
ENSMUSG00000010110	0.027092599	6.304740255	0.152239448	0.697814046	0	Stx5a	56389
ENSMUSG00000010122	-2.553992006	-1.56761205	6.695544518	0.012156736	0	Slc47a1	67473
ENSMUSG00000010136	-0.274885034	-1.462453535	0.123330787	0.726704724	0	Pifo	100503311
ENSMUSG00000010142	0.073646202	-0.523937526	0.028130606	0.867377575	0	Tnfrsf13b	57916
ENSMUSG00000010154	-0.154989385	1.728406035	0.487225119	0.487918551	0	Spire2	234857
ENSMUSG00000010175	0.179064251	2.63528507	0.287875132	0.593645416	0	Prox1	19130
ENSMUSG00000010277	0.19343384	7.779043614	0.889306637	0.349819704	0	2610507B11Rik	72503
ENSMUSG00000010290	0.016949998	6.387247942	0.042240944	0.837870949	0	AI597479	98404
ENSMUSG00000010307	-0.155268789	2.579432311	1.118097893	0.294652605	0	Tmem86a	67893
ENSMUSG00000010342	0.327153484	-1.020386987	0.151476217	0.698534339	0	Tex14	83560
ENSMUSG00000010358	0.149812706	0.503552685	0.061336645	0.805293711	0	Ifi35	70110
ENSMUSG00000010362	0.072512875	3.650903381	0.201105371	0.655478049	0	Rdm1	66599
ENSMUSG00000010376	-0.041075684	7.370292589	0.22686387	0.635623899	0	Nedd8	18002
ENSMUSG00000010392	0.024233167	5.587322651	0.073722386	0.78694301	0	Gosr1	53334
ENSMUSG00000010406	-0.127123279	4.515479182	1.060963657	0.307213205	0	Mrpl52	68836
ENSMUSG00000010453	0.081840839	6.251286634	0.448824976	0.505515611	0	Kansl3	226976
ENSMUSG00000010461	0.037936315	2.455248545	0.026052661	0.872325012	0	Eya4	14051
ENSMUSG00000010476	-0.085572709	3.335113962	0.178441797	0.67426122	0	Ebf3	13593
ENSMUSG00000010517	0.014803543	7.441734427	0.055156142	0.815138287	0	Faf1	14084
ENSMUSG00000010529	0.093756277	3.423266639	0.239107538	0.626670165	0	Gm266	212539
ENSMUSG00000010538	-0.313346632	1.071621852	3.535297297	0.065031009	0	Tsacc	76927
ENSMUSG00000010554	-0.010881103	6.995474402	0.021153166	0.884859821	0	Mettl16	67493
ENSMUSG00000010607	-0.141060144	3.430871283	1.254432594	0.267260868	0	Pigyl	66268
ENSMUSG00000010608	-0.005856447	7.727524454	0.010789389	0.917624366	0	Rbm25	67039
ENSMUSG00000010609	-0.163703116	2.303915822	0.738744525	0.393553461	0	Psen2	19165
ENSMUSG00000010651	-0.227098588	3.257961529	2.637253554	0.109732323	0	Acaa1b	235674
ENSMUSG00000010660	-0.072254929	4.035288899	0.260744291	0.61152078	0	Plcd1	18799
ENSMUSG00000010663	-0.000929608	7.467607459	0.000108564	0.99172192	0	Fads1	76267
ENSMUSG00000010721	-0.135028481	3.353481834	1.435764068	0.235632668	0	Lmbr1	56873
ENSMUSG00000010751	-0.030124625	3.746042487	0.060145792	0.807119455	0	Tnfrsf22	79202
ENSMUSG00000010755	0.053378742	6.896815264	0.561568923	0.456615975	0	Cars	27267
ENSMUSG00000010760	-0.069175131	2.079663442	0.021011535	0.88526352	0	Phlda2	22113
ENSMUSG00000010797	0.414252972	1.875886797	0.094603426	0.759613581	0	Wnt2	22413
ENSMUSG00000010803	-0.600805567	-1.766912409	0.232592049	0.631398678	0	Gabra1	14394
ENSMUSG00000010830	-0.420392386	3.022650729	1.148584248	0.28848253	0	Kdelr3	105785
ENSMUSG00000010911	-0.111898334	4.974379825	1.266764341	0.264946913	0	Apip	56369
ENSMUSG00000010914	-0.106599777	6.221678492	2.995945947	0.088717237	0	Pdhx	27402
ENSMUSG00000010936	0.023667627	6.503240303	0.054313755	0.816529407	0	Vac14	234729
ENSMUSG00000011008	-0.173120574	-1.564898457	0.031539855	0.859654179	0	Mcoln2	68279
ENSMUSG00000011096	0.050525861	4.885434433	0.23276771	0.631270128	0	Akt1s1	67605
ENSMUSG00000011114	-0.018342978	7.019701467	0.036317898	0.849516839	0	Tbrg1	21376
ENSMUSG00000011148	-0.066601939	2.511189822	0.097070973	0.75647514	0	Adssl1	11565
ENSMUSG00000011158	0.019763699	5.693951676	0.030532427	0.861887802	0	Brf1	72308
ENSMUSG00000011171	-0.146809438	1.757101032	0.407552002	0.525692979	0	Vipr2	22355
ENSMUSG00000011179	-0.109276238	8.832431393	1.371265143	0.246317596	0	Odc1	18263
ENSMUSG00000011254	-0.242250486	4.170177482	0.12926117	0.720642835	0	Thg1l	66628
ENSMUSG00000011256	0.019726438	4.115005098	0.00690817	0.934052107	0	Adam19	11492
ENSMUSG00000011257	-0.092204068	4.681994788	0.327896971	0.569085541	0	Pabpc4	230721
ENSMUSG00000011263	0.388205971	2.692535231	1.748121857	0.19137088	0	Exoc3l2	74463
ENSMUSG00000011267	-0.393941794	-1.501611114	0.327950925	0.5690512	0	Zfp296	63872
ENSMUSG00000011305	0.304702799	0.372935612	0.612147039	0.437119607	0	Plin5	66968
ENSMUSG00000011306	-0.009092341	5.958791459	0.014494029	0.904583671	0	Sugp1	70616
ENSMUSG00000011382	-0.158563007	4.074197555	0.767567085	0.384544757	0	Dhdh	71755
ENSMUSG00000011427	0.075245821	4.700330943	0.492645789	0.485518055	0	Zfp790	233056
ENSMUSG00000011463	-0.270251066	-1.517746923	0.112608226	0.738475154	0	Cpb1	76703
ENSMUSG00000011589	0.071402636	4.821257531	0.512712071	0.476800861	0	Fsd1	240121
ENSMUSG00000011658	-0.044921238	1.819116333	0.063346626	0.80216003	0	Fuz	70300
ENSMUSG00000011751	0.575849771	-1.080007957	2.077265054	0.161355769	0	Sptbn4	80297
ENSMUSG00000011752	-0.114300884	10.09007733	0.952752778	0.333116115	0	Pgam1	18648
ENSMUSG00000011831	-0.011045606	5.990054817	0.025396376	0.87392941	0	Evi5	14020
ENSMUSG00000011832	0.162398207	3.622199931	1.114064426	0.295517034	0	Evi5l	213027
ENSMUSG00000011837	-0.042965124	5.63889086	0.288604988	0.593142781	0	Snapc2	102209
ENSMUSG00000011877	0.441456707	6.147080721	3.789497063	0.056695437	0	Git1	216963
ENSMUSG00000011884	0.073058918	5.633343808	0.118557719	0.731898829	0	Gltp	56356
ENSMUSG00000011958	-0.165272391	7.046326464	7.208374986	0.009413338	0	Bnip2	12175
ENSMUSG00000011960	0.066403871	6.437474672	0.822419142	0.368174742	0	Ccnt1	12455
ENSMUSG00000012017	0.051638598	4.255661294	0.068925878	0.793839394	0	Scarf2	224024
ENSMUSG00000012076	-0.009386949	6.314508414	0.01682486	0.897237967	0	Brms1l	52592
ENSMUSG00000012114	0.099450634	5.909992223	0.868185049	0.355267755	0	Med15	94112
ENSMUSG00000012117	0.031011474	5.433740695	0.213309517	0.645889698	0	Dhdds	67422
ENSMUSG00000012123	-0.346621786	1.090732852	2.231034479	0.140609461	0	Crybg2	230806
ENSMUSG00000012126	-0.094418036	1.610198346	0.27928704	0.599157683	0	Ubxn11	67586
ENSMUSG00000012187	-2.675835943	-1.549053658	4.752276186	0.03327479	0	Mogat1	68393
ENSMUSG00000012296	0.062003647	5.253293251	0.398268752	0.530429879	0	Tjap1	74094
ENSMUSG00000012350	0.517367759	-1.607198822	0.277772832	0.600216853	0	Ehf	13661
ENSMUSG00000012396	-0.355769738	3.678008262	2.651824417	0.108867826	0	Nanog	71950
ENSMUSG00000012405	-0.03569377	8.16725072	0.227812654	0.634919551	0	Rpl15	66480
ENSMUSG00000012422	-0.076638711	8.005315535	1.263171452	0.265618458	0	Tmem167	66074
ENSMUSG00000012428	-0.809537547	0.038809088	1.740975028	0.19225511	0	Steap4	117167
ENSMUSG00000012429	-0.162821219	5.444196587	3.382651598	0.07093577	0	Mplkip	66308
ENSMUSG00000012443	0.169169924	7.986392664	2.418312686	0.125289566	0	Kif11	16551
ENSMUSG00000012483	-0.142899624	5.817428382	1.461202364	0.231576651	0	Rpa3	68240
ENSMUSG00000012520	0	-0.435781757	0	1	0	Phox2b	18935
ENSMUSG00000012535	0.055681757	8.227610104	0.525100042	0.471547484	0	Tnpo3	320938
ENSMUSG00000012609	0.15545511	4.849606928	1.50536664	0.22473674	0	Ttll5	320244
ENSMUSG00000012640	0.193227591	5.344479551	2.522113616	0.117622426	0	Zfp715	69930
ENSMUSG00000012848	-0.053552534	8.60584074	0.420038766	0.51944017	0	Rps5	20103
ENSMUSG00000013033	0.010096553	3.994967615	0.00459449	0.946188573	0	Adgrl1	330814
ENSMUSG00000013076	0.066639744	5.780123944	0.25632616	0.614548235	0	Amotl1	75723
ENSMUSG00000013089	-0.024683069	7.083603425	0.021545982	0.88382645	0	Etv5	104156
ENSMUSG00000013150	-0.007226325	5.264970006	0.009476069	0.922783342	0	Gfod2	70575
ENSMUSG00000013155	-0.032884464	4.580396068	0.102623385	0.749839372	0	Enkd1	102124
ENSMUSG00000013160	-0.120508446	5.596545773	1.627477774	0.207068235	0	Atp6v0d1	11972
ENSMUSG00000013236	0.239178292	7.074085248	1.259656165	0.266619257	0	Ptprs	19280
ENSMUSG00000013275	0.061459342	4.630801916	0.188523357	0.665737328	0	Slc41a1	98396
ENSMUSG00000013367	-0.194355731	-1.310168144	0.120469796	0.729764528	0	Iglon5	210094
ENSMUSG00000013415	0.740715398	7.937885911	3.468182119	0.068156051	0	Igf2bp1	140486
ENSMUSG00000013418	-1.339117563	-1.841173367	1.474649392	0.229467319	0	B4galnt2	14422
ENSMUSG00000013419	0.406468707	2.95039023	4.11575148	0.047021147	0	Zfp651	270210
ENSMUSG00000013465	0.000805489	7.438599784	0.000147779	0.990341966	0	Nelfb	58202
ENSMUSG00000013495	-0.000880617	4.239917074	4.95E-05	0.994409545	0	Tmem175	72392
ENSMUSG00000013523	0.255841301	0.40745423	0.298928907	0.586623288	0	Bcas1	76960
ENSMUSG00000013539	-0.027389764	4.781256209	0.035969901	0.850230749	0	Tango2	27883
ENSMUSG00000013584	-0.754949759	0.642909605	0.785197729	0.379401218	0	Aldh1a2	19378
ENSMUSG00000013593	-0.012221247	7.94897667	0.056837864	0.812394263	0	Ndufs2	226646
ENSMUSG00000013611	-0.1857651	2.431708916	0.597121181	0.442796584	0	Snx31	66696
ENSMUSG00000013622	-0.182518184	4.956291667	2.727746936	0.103948693	0	Atraid	381629
ENSMUSG00000013629	0.23063483	7.577152822	1.332236793	0.253412487	0	Cad	69719
ENSMUSG00000013646	-0.023990627	5.603461416	0.075965311	0.783807592	0	Sh3bp5l	79566
ENSMUSG00000013662	-0.015878679	6.651609134	0.034587953	0.853101732	0	Atad1	67979
ENSMUSG00000013663	-0.129795995	6.744549713	1.944792941	0.168394864	0	Pten	19211
ENSMUSG00000013698	-0.092419245	6.71885549	0.749513167	0.390148568	0	Pea15a	18611
ENSMUSG00000013701	-0.050361159	7.858132808	0.34937167	0.556734074	0	Timm23	53600
ENSMUSG00000013707	0.025051762	-1.991821457	0.000949467	0.975522672	0	Tnfaip8l2	69769
ENSMUSG00000013736	-0.011426277	7.032761016	0.02061863	0.886313644	0	Trnt1	70047
ENSMUSG00000013766	-0.619093895	-0.93018217	1.640266174	0.205316892	0	Ly6g6e	70274
ENSMUSG00000013787	0.140269864	6.280537199	1.072892275	0.304562118	0	Ehmt2	110147
ENSMUSG00000013822	-0.065352535	6.358456597	0.650652584	0.423129564	0	Elof1	66126
ENSMUSG00000013833	0.106608075	6.59269209	1.443041905	0.234463366	0	Med16	216154
ENSMUSG00000013846	-0.145026586	2.80643887	0.55575147	0.45894639	0	St3gal1	20442
ENSMUSG00000013858	0.018754833	3.74483286	0.026137829	0.87211833	0	Tmem259	216157
ENSMUSG00000013878	-0.049310009	4.919786482	0.208573294	0.649570329	0	Rnf170	77733
ENSMUSG00000013921	0.071033539	5.189775855	0.266239632	0.607800098	0	Clip3	76686
ENSMUSG00000013936	-2.264828457	-1.777043518	1.282561102	0.262956227	0	Myl2	17906
ENSMUSG00000013973	0.048074409	2.461640993	0.129319134	0.720427148	0	Dedd	21945
ENSMUSG00000013997	-0.021101477	4.419906824	0.062787859	0.803016031	0	Nit1	27045
ENSMUSG00000014039	0.026194972	4.962938647	0.041571707	0.839142274	0	Prdm15	114604
ENSMUSG00000014074	0.579957639	4.64811502	1.972846985	0.165964109	0	Rnf168	70238
ENSMUSG00000014075	-0.128534703	3.767075054	0.668115372	0.417008658	0	Tctex1d2	66061
ENSMUSG00000014077	-0.09963234	6.079910253	1.334386432	0.252698337	0	Chp1	56398
ENSMUSG00000014158	0.185880017	2.143959445	0.174653367	0.677590315	0	Trpv4	63873
ENSMUSG00000014164	-0.401421466	0.892845397	3.630815341	0.061611362	0	Klhl3	100503085
ENSMUSG00000014177	-0.123891502	6.117959054	0.77248139	0.383058718	0	Tvp23b	67510
ENSMUSG00000014195	-0.01247363	7.513990167	0.009550714	0.922485306	0	Dnajc7	56354
ENSMUSG00000014198	0.021753877	-0.042907903	0.00465612	0.945829429	0	Zfp385c	278304
ENSMUSG00000014226	-0.05826577	9.300526501	0.349155885	0.556855583	0	Cacybp	12301
ENSMUSG00000014232	-0.101616423	3.622784797	1.283967757	0.261761055	0	Cluap1	76779
ENSMUSG00000014243	0.01693922	3.608093081	0.015254306	0.902125732	0	Zswim7	69747
ENSMUSG00000014245	0.044455195	4.120315203	0.211623189	0.647194443	0	Pigl	327942
ENSMUSG00000014294	-0.102040526	6.487442726	0.92713655	0.339550694	0	Ndufa2	17991
ENSMUSG00000014301	-0.117168031	3.839933789	1.013374051	0.318219942	0	Pam16	66449
ENSMUSG00000014303	-0.123382945	4.149783765	1.164283889	0.284984574	0	Glis2	83396
ENSMUSG00000014313	0.005424471	6.746367733	0.002856765	0.957555543	0	Cox6c	12864
ENSMUSG00000014329	0.420699917	2.636581598	2.415661684	0.125558177	0	Bicc1	83675
ENSMUSG00000014349	-0.113352685	6.81966085	2.42369581	0.124878266	0	Ube2z	268470
ENSMUSG00000014351	-2.259247488	-2.511550452	1.704394174	0.199815567	0	Gip	14607
ENSMUSG00000014353	0.057073319	5.46797814	0.33764994	0.563409293	0	Tmem87b	72477
ENSMUSG00000014355	0.202331628	8.42233883	1.529686165	0.221343586	0	Anapc1	17222
ENSMUSG00000014361	0.056098276	3.843372023	0.093126463	0.76131749	0	Mertk	17289
ENSMUSG00000014402	-0.11042996	7.810896458	2.4637913	0.121862592	0	Tsg101	22088
ENSMUSG00000014418	0.110130695	4.911449502	1.122796524	0.293649772	0	Hps5	246694
ENSMUSG00000014426	0.183187359	6.424711386	1.52522531	0.221834982	0	Map3k4	26407
ENSMUSG00000014444	0.134276339	4.795933985	0.168457129	0.683112109	0	Piezo1	234839
ENSMUSG00000014470	-0.029917747	4.823523337	0.163473846	0.687444858	0	Rnf166	68718
ENSMUSG00000014496	0.124677623	5.699115023	0.543052537	0.464177778	0	Ankrd28	105522
ENSMUSG00000014498	0.029768024	2.594305033	0.019848926	0.888441301	0	Ankrd52	237615
ENSMUSG00000014503	0.169898758	1.644441391	0.604037734	0.440156749	0	Pkd2l2	53871
ENSMUSG00000014504	-0.069462178	7.06299216	0.916761789	0.342246374	0	Srp19	66384
ENSMUSG00000014547	0.132226268	5.105261211	0.644235495	0.425452498	0	Wdfy2	268752
ENSMUSG00000014550	0.092683314	6.231950033	0.514428519	0.476069264	0	Rbsn	78287
ENSMUSG00000014551	-0.130254457	5.593851507	2.045985043	0.157900078	0	Mrps25	64658
ENSMUSG00000014554	-0.102350326	5.07493839	1.329809905	0.253504521	0	Dguok	27369
ENSMUSG00000014592	-0.118084027	4.61270685	1.585097758	0.213002503	0	Camta1	100072
ENSMUSG00000014599	-0.253707764	2.696795356	0.635110573	0.428808377	0	Csf1	12977
ENSMUSG00000014601	0.044747567	7.122367801	0.361328227	0.550079466	0	Strip1	229707
ENSMUSG00000014602	0.437970047	2.498839323	2.191033506	0.144304078	0	Kif1a	16560
ENSMUSG00000014603	-0.003555006	2.835084037	9.24E-05	0.992365899	0	Alx3	11694
ENSMUSG00000014606	-0.007002938	6.951065245	0.014261657	0.905347911	0	Slc25a11	67863
ENSMUSG00000014633	0.024297361	4.464634143	0.056065738	0.813648717	0	Cmc2	66531
ENSMUSG00000014668	0.114947431	5.622293716	2.153398964	0.147582596	0	Chfr	231600
ENSMUSG00000014704	1.120776457	4.864034088	3.283946208	0.075260088	0	Hoxa2	15399
ENSMUSG00000014725	0.313770211	0.059033886	0.634418994	0.42894277	0	Adam28	13522
ENSMUSG00000014748	-0.123150354	6.242233165	3.527718672	0.065311099	0	Tex261	21766
ENSMUSG00000014763	0.104145038	5.922461863	1.753907168	0.190510244	0	Fam120b	67544
ENSMUSG00000014767	-0.044942904	6.502755711	0.421028214	0.518950372	0	Tbp	21374
ENSMUSG00000014769	-0.037139003	8.11471074	0.2098498	0.648573376	0	Psmb1	19170
ENSMUSG00000014773	0.447194818	1.767795137	1.540018735	0.219653333	0	Dll1	13388
ENSMUSG00000014778	-0.225423839	1.256673892	0.949170091	0.333921068	0	Fhod1	234686
ENSMUSG00000014782	0.164574093	-0.288080196	0.292295271	0.590795281	0	Plekhg4	102075
ENSMUSG00000014786	0.033297602	2.931593879	0.039580804	0.842988669	0	Slc9a5	277973
ENSMUSG00000014791	-0.136161883	1.77218438	0.480603111	0.490878218	0	Elmo3	234683
ENSMUSG00000014813	-0.125413323	3.225709495	0.226498463	0.635934156	0	Stc1	20855
ENSMUSG00000014837	-0.008244589	3.810164961	0.004504598	0.946716778	0	4931428F04Rik	74356
ENSMUSG00000014846	-0.424129743	0.913520638	2.597576165	0.112381744	0	Tppp3	67971
ENSMUSG00000014850	0.094144058	6.393419612	1.175619592	0.282674659	0	Msh3	17686
ENSMUSG00000014852	-0.164633554	1.202680805	0.121684958	0.728518914	0	Adamts13	279028
ENSMUSG00000014856	-0.020330526	5.201514026	0.05124815	0.821690459	0	Tmem208	66320
ENSMUSG00000014859	-0.028179842	7.128805266	0.075293082	0.78474202	0	E2f4	104394
ENSMUSG00000014867	-0.082416734	8.508456634	0.938604671	0.336604566	0	Surf4	20932
ENSMUSG00000014873	0.032082977	5.323376835	0.166483776	0.684737607	0	Surf2	20931
ENSMUSG00000014905	-0.10875518	3.611177913	0.842823259	0.362340473	0	Dnajb9	27362
ENSMUSG00000014907	-0.327431163	2.681718352	2.001325462	0.162434778	0	Naf1	234344
ENSMUSG00000014932	0.021650033	6.054077993	0.036626308	0.848887098	0	Yes1	22612
ENSMUSG00000014956	-0.064640787	9.143985662	0.517280922	0.474852211	0	Ppp1cb	19046
ENSMUSG00000014959	-0.051353891	7.912127838	0.63110628	0.430144026	0	Gorasp2	70231
ENSMUSG00000014980	-0.113569617	6.215049803	1.351600353	0.249694599	0	Tsen15	66637
ENSMUSG00000015002	-0.038526601	6.733580593	0.193239127	0.661845456	0	Efr3a	76740
ENSMUSG00000015013	-0.031564718	4.710881974	0.121046759	0.729144213	0	Trappc2l	59005
ENSMUSG00000015016	0.010368185	3.23608536	0.005958942	0.938731098	0	Acsf3	257633
ENSMUSG00000015023	-0.0712374	6.08517115	0.763575105	0.385766384	0	Ddx19a	13680
ENSMUSG00000015027	-0.105818709	2.893058763	0.462673717	0.499046136	0	Galns	50917
ENSMUSG00000015053	-0.069538972	3.389132238	0.076560179	0.783010683	0	Gata2	14461
ENSMUSG00000015083	-0.017345914	1.808000695	0.012431408	0.911602529	0	C8g	69379
ENSMUSG00000015087	-0.033191718	6.451610941	0.229640297	0.633567839	0	Rabl6	227624
ENSMUSG00000015092	-0.070192494	6.118575802	0.535410363	0.467246929	0	Edf1	59022
ENSMUSG00000015094	-0.085179169	2.364917283	0.214116693	0.645267389	0	Npdc1	18146
ENSMUSG00000015095	-0.043947885	6.270521349	0.427752888	0.51564309	0	Fbxw5	30839
ENSMUSG00000015112	0.015703076	7.076288912	0.040196685	0.841788251	0	Slc25a13	50799
ENSMUSG00000015120	-0.099153535	8.844054169	2.611753532	0.111426869	0	Ube2i	22196
ENSMUSG00000015126	0.03854213	5.284466605	0.203496183	0.653572529	0	Tsr3	68327
ENSMUSG00000015127	0.076382025	3.572218144	0.148433605	0.70143027	0	Unkl	74154
ENSMUSG00000015133	0.19198421	3.974226794	0.885914132	0.350493653	0	Lrrk1	233328
ENSMUSG00000015134	-0.169994298	3.810113916	0.359587469	0.551155361	0	Aldh1a3	56847
ENSMUSG00000015143	-0.100061616	5.440547694	0.63091134	0.430214876	0	Actn1	109711
ENSMUSG00000015149	-0.039518545	5.339113966	0.248899471	0.619712138	0	Sirt2	64383
ENSMUSG00000015165	-0.017914989	8.521598245	0.042829855	0.836760878	0	Hnrnpl	15388
ENSMUSG00000015176	0.025008621	8.2987096	0.090442903	0.764675501	0	Nolc1	70769
ENSMUSG00000015189	0.023169894	8.0995435	0.031858566	0.858964734	0	Casd1	213819
ENSMUSG00000015202	0.035169528	3.934455552	0.080342578	0.777829143	0	Cnksr3	215748
ENSMUSG00000015214	-0.00497571	4.082221469	0.00119141	0.972581929	0	Mtmr1	53332
ENSMUSG00000015217	-0.018278035	9.34501875	0.064672002	0.800145567	0	Hmgb3	15354
ENSMUSG00000015222	0.219359159	2.301390336	0.526798403	0.470917278	0	Map2	17756
ENSMUSG00000015224	-0.305968026	-0.248154538	0.738830545	0.393526091	0	Cyp2j9	74519
ENSMUSG00000015243	0.205202323	3.077031913	0.525084369	0.471639294	0	Abca1	11303
ENSMUSG00000015247	-0.072159072	5.926080178	0.753899881	0.388773812	0	Nipsnap3b	66536
ENSMUSG00000015289	-0.072063203	5.482694781	0.581617434	0.448727253	0	Lage3	66192
ENSMUSG00000015290	-0.062963511	6.892513981	1.029384149	0.314459433	0	Ubl4a	27643
ENSMUSG00000015291	0.055325384	7.404493348	0.501167289	0.481784069	0	Gdi1	14567
ENSMUSG00000015305	0.106249274	0.80154101	0.111635862	0.739477938	0	Sash1	70097
ENSMUSG00000015312	-0.153879332	1.173862311	0.23742406	0.627884194	0	Gadd45b	17873
ENSMUSG00000015316	-0.396840524	3.447804816	3.160547582	0.080678508	0	Slamf1	27218
ENSMUSG00000015335	-0.039975297	3.908599747	0.163303943	0.687598539	0	Zdhhc12	66220
ENSMUSG00000015337	0.062869372	2.16842893	0.149334038	0.70056725	0	Endog	13804
ENSMUSG00000015340	0.020566384	-0.990872532	0.001405713	0.970226773	0	Cybb	13058
ENSMUSG00000015341	-0.048496877	7.915400756	0.722671394	0.398716775	0	Golga7	57437
ENSMUSG00000015342	0.367745431	2.614508982	1.564233361	0.21610761	0	Xk	22439
ENSMUSG00000015354	-0.19653794	2.710193394	1.566361269	0.215691645	0	Pcolce2	76477
ENSMUSG00000015357	-0.055765772	6.532421187	0.704595723	0.404643096	0	Clpx	270166
ENSMUSG00000015363	0.009828324	5.798370649	0.017860575	0.894140796	0	Trabd	67976
ENSMUSG00000015365	2.851605973	-0.668019083	0.94475087	0.336134738	0	Mov10l1	83456
ENSMUSG00000015377	0.025995121	4.193837753	0.048159454	0.827057397	0	Dennd6b	69440
ENSMUSG00000015396	-0.28740371	0.764810801	0.28680786	0.594293356	0	Cd83	12522
ENSMUSG00000015401	-2.272008683	-2.051219896	2.517261313	0.118157036	0	Cltrn	57394
ENSMUSG00000015405	0.629622242	-1.177111196	1.114905757	0.295336452	0	Ace2	70008
ENSMUSG00000015437	0	-2.354749302	0	1	0	Gzmb	14939
ENSMUSG00000015441	0.499056088	-1.960627853	0.026824273	0.870636596	0	Gzmf	14943
ENSMUSG00000015451	0.911017124	-0.961422884	2.160878602	0.1468937	0	C4a	625018
ENSMUSG00000015452	-0.07732797	1.059045979	0.015961229	0.899916512	0	Ager	11596
ENSMUSG00000015461	0.019912941	6.140355173	0.027231105	0.869495346	0	Atf6b	12915
ENSMUSG00000015468	0.022163146	3.590202245	0.006144389	0.937799888	0	Notch4	18132
ENSMUSG00000015474	0.071308348	2.627675465	0.180510925	0.672485003	0	Ppt2	54397
ENSMUSG00000015478	0.007723659	5.36624709	0.012572779	0.911103446	0	Rnf5	54197
ENSMUSG00000015484	-0.413489672	0.696036078	0.501985532	0.481469762	0	Fam163a	329274
ENSMUSG00000015488	0.048167397	6.908661809	0.273162814	0.603181454	0	Cacfd1	381356
ENSMUSG00000015501	0.406492179	1.344354788	1.79747271	0.185174305	0	Hivep2	15273
ENSMUSG00000015522	0.112384839	5.910650255	0.89509202	0.347972318	0	Arnt	11863
ENSMUSG00000015533	-0.082742336	0.253034606	0.042474154	0.837430784	0	Itga2	16398
ENSMUSG00000015536	-0.025004329	5.390106503	0.087865783	0.767952419	0	Mocs2	17434
ENSMUSG00000015542	-0.114571923	3.056576931	0.817576422	0.369578883	0	Nat9	66176
ENSMUSG00000015568	-0.121787767	4.405458525	0.932651541	0.338129537	0	Lpl	16956
ENSMUSG00000015575	-0.02658021	5.954748702	0.093817508	0.760460718	0	Atp6v0e	11974
ENSMUSG00000015579	-0.237191644	1.989643049	0.074404804	0.786059837	0	Nkx2-5	18091
ENSMUSG00000015597	0.144865359	4.702691143	1.400931747	0.241329935	0	Zfp318	57908
ENSMUSG00000015599	-0.411607666	0.814700179	1.526072185	0.221615277	0	Ttbk1	106763
ENSMUSG00000015605	0.04001694	4.807410933	0.099185425	0.75392409	0	Srf	20807
ENSMUSG00000015619	0.002011897	4.451027658	8.01E-05	0.992889886	0	Gata3	14462
ENSMUSG00000015627	0.430029869	3.724946673	0.314016609	0.577588279	0	Gata5	14464
ENSMUSG00000015647	0.236657627	5.33537415	1.7562933	0.190343912	0	Lama5	16776
ENSMUSG00000015652	-0.087400162	2.146652117	0.096845846	0.756761899	0	Steap1	70358
ENSMUSG00000015653	-0.106368952	3.775079424	0.168735198	0.682799143	0	Steap2	74051
ENSMUSG00000015656	-0.110914219	11.00303526	0.481019562	0.490889071	0	Hspa8	15481
ENSMUSG00000015659	0.21160829	2.860752304	1.812011628	0.183433196	0	Serac1	321007
ENSMUSG00000015668	0.005201768	6.075694877	0.004361515	0.947568575	0	Pdzd11	72621
ENSMUSG00000015671	-0.092361745	8.496888732	1.410901656	0.239681969	0	Psma2	19166
ENSMUSG00000015672	-0.114944205	5.59665559	1.271008368	0.264156433	0	Mrpl32	75398
ENSMUSG00000015697	0.194067997	7.045404201	3.093060281	0.083829032	0	Setdb1	84505
ENSMUSG00000015702	-0.148327057	0.788104806	0.288493254	0.59321416	0	Anxa9	71790
ENSMUSG00000015709	0.001338388	4.928545349	4.38E-05	0.994741871	0	Arnt2	11864
ENSMUSG00000015711	-0.068250953	4.980379361	0.606998802	0.439043966	0	Prune1	229589
ENSMUSG00000015714	-0.00842872	7.224441672	0.023072894	0.879787568	0	Cers2	76893
ENSMUSG00000015721	-1.326897576	-0.603833326	1.079879947	0.303015978	0	Nlrp5	23968
ENSMUSG00000015733	-0.045414244	8.732699715	0.342807626	0.560453202	0	Capza2	12343
ENSMUSG00000015745	-0.114337677	4.862014806	0.789016623	0.378016355	0	Plekho1	67220
ENSMUSG00000015747	-0.017563854	4.762642184	0.03101069	0.860821537	0	Vps45	22365
ENSMUSG00000015748	0.054637107	6.807899227	0.849564723	0.360441393	0	Prpf3	70767
ENSMUSG00000015749	0.067848277	8.691332288	0.159138642	0.691485784	0	Anp32e	66471
ENSMUSG00000015750	0.035241546	4.636957847	0.034859847	0.852544452	0	Aph1a	226548
ENSMUSG00000015755	-0.163062995	4.935005032	2.347192827	0.130870966	0	Tab2	68652
ENSMUSG00000015757	-0.03680806	6.785989353	0.310867045	0.579264785	0	Ppil4	67418
ENSMUSG00000015759	-0.139875396	7.179599508	2.721100803	0.104361603	0	Cnih1	12793
ENSMUSG00000015766	0.345912257	3.698977814	4.105109959	0.047297648	0	Eps8	13860
ENSMUSG00000015776	0.015759621	7.074336581	0.02668675	0.870794462	0	Med22	20933
ENSMUSG00000015790	-0.110943844	4.550333443	1.3522824	0.249576507	0	Surf1	20930
ENSMUSG00000015804	0.016719227	7.033700781	0.043775747	0.834994455	0	Med28	66999
ENSMUSG00000015806	-0.070911328	5.807131837	0.590414817	0.445333406	0	Qdpr	110391
ENSMUSG00000015829	-0.174845607	-1.596491232	0.049951181	0.823922793	0	Tnr	21960
ENSMUSG00000015837	-0.05656191	7.013099282	0.353319043	0.55452023	0	Sqstm1	18412
ENSMUSG00000015839	-0.021891977	5.712279074	0.051185708	0.821797247	0	Nfe2l2	18024
ENSMUSG00000015843	0.133936065	2.431508627	0.249133482	0.619547962	0	Rxrg	20183
ENSMUSG00000015846	0.563481713	5.0897981	6.306817306	0.014940736	0	Rxra	20181
ENSMUSG00000015850	-0.554016264	0.189513034	0.619429193	0.434473402	0	Adamtsl4	229595
ENSMUSG00000015852	0.029511367	-1.382371576	0.001490765	0.969358486	0	Fcrls	80891
ENSMUSG00000015869	-0.027529599	7.652490756	0.084794512	0.771926786	0	Prpsap1	67763
ENSMUSG00000015879	-0.375211361	0.645203672	1.940368549	0.168872022	0	Fam184b	58227
ENSMUSG00000015880	0.114508192	7.274228374	1.282974054	0.261943754	0	Ncapg	54392
ENSMUSG00000015882	0.09034387	5.063105774	0.603251277	0.440453041	0	Lcorl	209707
ENSMUSG00000015889	0.043663934	7.175261937	0.315024691	0.576745646	0	Lta4h	16993
ENSMUSG00000015890	0.239693414	-1.733194647	0.027404887	0.869083424	0	Amdhd1	71761
ENSMUSG00000015932	-0.129535482	8.884398135	1.875428266	0.176061639	0	Dstn	56431
ENSMUSG00000015937	0.019994779	8.197223513	0.072812324	0.788229812	0	Macroh2a1	26914
ENSMUSG00000015942	0.096242578	3.355629669	0.507443725	0.479064267	0	Gtf2ird2	114674
ENSMUSG00000015943	-0.20470426	4.623654782	2.727879807	0.103940456	0	Bola1	69168
ENSMUSG00000015944	0.188115605	3.943337431	0.927777444	0.33941234	0	Castor2	80909
ENSMUSG00000015947	-0.63396173	-1.703775167	1.024860406	0.31636117	0	Fcgr1	14129
ENSMUSG00000015950	-0.657120339	-0.845417914	2.055533164	0.156949792	0	Ncf1	17969
ENSMUSG00000015957	-0.423528154	2.456035326	0.313505724	0.577879344	0	Wnt11	22411
ENSMUSG00000015961	0.037547309	7.44288449	0.188781649	0.665522669	0	Adss	11566
ENSMUSG00000015962	0.027072336	-1.972068413	0.00091601	0.97595767	0	1700016C15Rik	69428
ENSMUSG00000015968	0.055485007	0.380165439	0.010416302	0.919061913	0	Cacna1d	12289
ENSMUSG00000015970	1.431745782	-1.49026283	1.326434546	0.25410118	0	Chdh	218865
ENSMUSG00000015971	-0.04788892	6.454232247	0.894461151	0.348140986	0	Actr8	56249
ENSMUSG00000015980	0.083476553	2.295113296	0.221977053	0.639280686	0	Lrrc27	76612
ENSMUSG00000015994	-0.062467896	7.574522239	0.774347363	0.382457309	0	Fnta	14272
ENSMUSG00000016018	0.136614846	8.048455457	1.95656864	0.167132565	0	Mtrex	72198
ENSMUSG00000016024	0.360427345	1.773216394	2.065013853	0.156012789	0	Lbp	16803
ENSMUSG00000016028	0.450361255	2.678503022	0.851192488	0.360333282	0	Celsr1	12614
ENSMUSG00000016087	0.017415336	6.482204266	0.02599456	0.872466205	0	Fli1	14247
ENSMUSG00000016128	0.52229524	2.029297068	1.989457434	0.163824067	0	Stard13	243362
ENSMUSG00000016179	-0.05521145	4.217131634	0.116041511	0.734582009	0	Camk1g	215303
ENSMUSG00000016181	-0.117931886	3.647988072	0.995561031	0.322474839	0	Utp25	215193
ENSMUSG00000016194	1.142660998	-1.00283821	0.930561726	0.338748559	0	Hsd11b1	15483
ENSMUSG00000016200	0.041020179	3.066506593	0.075028918	0.78511045	0	Syt14	329324
ENSMUSG00000016206	-0.481858251	-0.258453878	1.580473005	0.213662469	0	H2-M3	14991
ENSMUSG00000016239	-0.110956363	-1.585926402	0.014386694	0.904935903	0	Lonrf3	74365
ENSMUSG00000016252	-0.004110415	5.527227277	0.001046407	0.974303902	0	Atp5e	67126
ENSMUSG00000016253	-0.002601689	7.746887911	0.001928431	0.965121795	0	Nelfcd	57314
ENSMUSG00000016255	-0.478442436	1.181978816	0.775755096	0.382279207	0	Tubb1	545486
ENSMUSG00000016256	-0.104731825	6.507846284	1.547870983	0.21838599	0	Ctsz	64138
ENSMUSG00000016257	-0.097260566	6.756572725	1.200128529	0.277762177	0	Prelid3b	66390
ENSMUSG00000016262	0.126908336	5.891082338	1.021193933	0.316375738	0	Sertad4	214791
ENSMUSG00000016308	-0.153501836	6.036376221	4.509491421	0.037924546	0	Ube2a	22209
ENSMUSG00000016319	-0.046712541	9.299346695	0.274576395	0.602247614	0	Slc25a5	11740
ENSMUSG00000016344	-0.047799717	5.642225168	0.234710797	0.629852132	0	Ppdpf	66496
ENSMUSG00000016346	-0.7304409	-0.860205585	3.354238034	0.072098608	0	Kcnq2	16536
ENSMUSG00000016356	2.362724522	-1.8634978	2.719951592	0.104433187	0	Col20a1	73368
ENSMUSG00000016382	0.06772447	7.831758368	0.316484712	0.575883941	0	Pls3	102866
ENSMUSG00000016386	-0.03901479	4.72865245	0.044769767	0.833173138	0	Mpped2	77015
ENSMUSG00000016409	0.002018606	5.103063227	0.00058612	0.980767124	0	Nkap	67050
ENSMUSG00000016427	-0.159728712	6.027492554	2.681869677	0.106836802	0	Ndufa1	54405
ENSMUSG00000016458	0.595650193	-0.537709511	0.453470518	0.503408997	0	Wt1	22431
ENSMUSG00000016477	0.088825994	5.134083208	0.361806402	0.549816468	0	E2f3	13557
ENSMUSG00000016481	-0.109894159	5.454870689	2.425486855	0.124741761	0	Cr1l	12946
ENSMUSG00000016487	0.102919275	7.138292824	0.65919295	0.420145012	0	Ppfibp1	67533
ENSMUSG00000016493	-0.079641844	-0.318853854	0.028550213	0.866401575	0	Cd46	17221
ENSMUSG00000016494	-0.148482999	6.249101003	1.775381056	0.187857584	0	Cd34	12490
ENSMUSG00000016495	-0.099377651	3.622614586	0.485245494	0.488800179	0	Plgrkt	67759
ENSMUSG00000016496	-0.146284809	-0.86276008	0.102543183	0.749933794	0	Cd274	60533
ENSMUSG00000016503	-0.042273202	4.364002918	0.112961176	0.73799398	0	Gtf3a	66596
ENSMUSG00000016510	0.098678398	3.931557029	1.189923931	0.279794112	0	Mtif3	76366
ENSMUSG00000016520	0.020415302	4.501468647	0.01955009	0.889278681	0	Lnx2	140887
ENSMUSG00000016524	0.030056643	-1.287432535	0.002697674	0.958753212	0	Il19	329244
ENSMUSG00000016526	-0.070424963	4.405492255	0.315124203	0.57668562	0	Dyrk3	226419
ENSMUSG00000016528	-0.032658288	7.313491031	0.101012624	0.751743607	0	Mapkapk2	17164
ENSMUSG00000016534	-0.010319098	7.088560452	0.007956129	0.929228316	0	Lamp2	16784
ENSMUSG00000016541	-0.041421	8.64098014	0.41369571	0.522599768	0	Atxn10	54138
ENSMUSG00000016552	0.075411021	3.85467146	0.233714909	0.630577985	0	Foxred2	239554
ENSMUSG00000016554	-0.025378395	7.292829296	0.109642253	0.741728774	0	Eif3d	55944
ENSMUSG00000016559	-0.157967889	11.03309712	3.459810156	0.067880699	0	H3f3b	15081
ENSMUSG00000016619	0.031646132	7.544978707	0.11283184	0.73813837	0	Nup50	18141
ENSMUSG00000016624	-0.004011507	0.268979402	8.31E-05	0.99275885	0	Phf21b	271305
ENSMUSG00000016637	-0.184755455	5.26362468	1.238525109	0.270352758	0	Ift27	67042
ENSMUSG00000016664	0.007645529	7.265208831	0.005889888	0.939086422	0	Pacsin2	23970
ENSMUSG00000016756	0.020070134	8.160204306	0.005189205	0.942843479	0	Cmah	12763
ENSMUSG00000016757	0.088098893	6.370403154	1.043895457	0.311101862	0	Ttll12	223723
ENSMUSG00000016758	0.162301807	0.333508958	0.094259866	0.759914414	0	Bik	12124
ENSMUSG00000016763	-0.130114278	4.880583075	0.331926363	0.566826207	0	Scube1	64706
ENSMUSG00000016831	0.038982526	7.122604857	0.18231031	0.670954419	0	Tox4	268741
ENSMUSG00000016833	-0.162638193	5.374824179	1.832094376	0.181059976	0	Mrps18c	68735
ENSMUSG00000016918	0.049898022	7.183550772	0.097216083	0.756342613	0	Sulf1	240725
ENSMUSG00000016921	-0.099460883	9.101244176	1.182565393	0.281271202	0	Srsf6	67996
ENSMUSG00000016933	0.13000972	7.501818585	0.717475548	0.400538881	0	Plcg1	18803
ENSMUSG00000016940	0.028023202	4.932013113	0.109508681	0.74188039	0	Kctd2	70382
ENSMUSG00000016942	-0.779285983	-1.223532905	0.361858521	0.549787817	0	Tmprss6	71753
ENSMUSG00000016946	-0.020882455	7.418841167	0.121815994	0.728319754	0	Kctd5	69259
ENSMUSG00000016984	-0.029179887	6.265806215	0.203632853	0.653464009	0	Etaa1	68145
ENSMUSG00000016995	1.017979646	0.133118605	1.515871224	0.223251879	0	Matn4	17183
ENSMUSG00000017002	0.176344656	-1.615720699	0.025168594	0.874491224	0	Slpi	20568
ENSMUSG00000017009	-0.346368881	2.911473316	3.214223193	0.078143977	0	Sdc4	20971
ENSMUSG00000017057	0.031470471	3.73293154	0.033597229	0.855196673	0	Il13ra1	16164
ENSMUSG00000017119	0.076911288	7.202209748	0.873030229	0.3539385	0	Nbr1	17966
ENSMUSG00000017132	-0.064466752	4.471334312	0.224496616	0.637389205	0	Cyth1	19157
ENSMUSG00000017144	0.00639031	7.890110083	0.00495239	0.944135369	0	Rnd3	74194
ENSMUSG00000017146	0.205780478	6.372277969	2.08174782	0.154449615	0	Brca1	12189
ENSMUSG00000017176	-0.015351583	6.481646289	0.053632292	0.817663128	0	Nt5c3b	68106
ENSMUSG00000017188	-0.038816963	6.389422599	0.171386574	0.680388434	0	Coa3	52469
ENSMUSG00000017195	0.203079157	-1.816348314	0.080673773	0.77738404	0	Zpbp2	69376
ENSMUSG00000017210	0.105549031	6.804093332	1.477884375	0.228963401	0	Med24	23989
ENSMUSG00000017221	0.023132196	8.127370688	0.069861106	0.792463206	0	Psmd3	22123
ENSMUSG00000017264	0.041043685	7.287628308	0.36512048	0.54800021	0	Exosc10	50912
ENSMUSG00000017286	-0.053874886	7.009196874	0.185893494	0.667942408	0	Glod4	67201
ENSMUSG00000017288	-0.022772888	5.195311135	0.07475727	0.785490045	0	Vps53	68299
ENSMUSG00000017291	-0.022887757	5.289011007	0.038593728	0.844933029	0	Taok1	216965
ENSMUSG00000017299	-0.029507021	5.79354352	0.132261408	0.717402915	0	Dnttip1	76233
ENSMUSG00000017307	-0.06265594	2.069702233	0.162501429	0.688325695	0	Acot8	170789
ENSMUSG00000017309	-0.440031154	-0.848587965	0.721503925	0.399095671	0	Cd300lg	52685
ENSMUSG00000017311	0	-0.418210443	0	1	0	Pyy	217212
ENSMUSG00000017314	0.084148173	3.755251653	0.139784	0.709865441	0	Mpp2	50997
ENSMUSG00000017344	-0.606289374	-0.054826266	0.379954767	0.540209457	0	Vtn	22370
ENSMUSG00000017376	-0.052884383	3.811874202	0.160154412	0.690464395	0	Nlk	18099
ENSMUSG00000017386	-0.001050344	7.169120123	7.00E-05	0.993352292	0	Traf4	22032
ENSMUSG00000017390	-0.270914811	1.516203405	0.503187617	0.480947575	0	Aldoc	11676
ENSMUSG00000017404	-0.093780499	8.122286532	1.053273347	0.308957288	0	Rpl19	19921
ENSMUSG00000017405	-0.105842414	3.152947524	0.455915049	0.50218554	0	Nek8	140859
ENSMUSG00000017412	1.083101707	-0.76983297	6.463879344	0.013662455	0	Cacnb4	12298
ENSMUSG00000017418	0.049602083	6.067174777	0.152808944	0.697277946	0	Arl5b	75869
ENSMUSG00000017421	0.00179207	9.031375412	0.000745521	0.97830953	0	Zfp207	22680
ENSMUSG00000017428	0.030094738	8.113602663	0.190918516	0.66375346	0	Psmd11	69077
ENSMUSG00000017446	1.084724093	0.176682254	8.633651939	0.004707778	0	C1qtnf1	56745
ENSMUSG00000017453	0.829217125	-1.23314709	1.526531517	0.221546633	0	Pipox	19193
ENSMUSG00000017466	0.077590141	6.366023794	0.257344724	0.613890567	0	Timp2	21858
ENSMUSG00000017478	0.047306097	6.089776473	0.087840243	0.768010879	0	Zc3h18	76014
ENSMUSG00000017485	0.166098859	8.273109667	1.226117844	0.272864489	0	Top2b	21974
ENSMUSG00000017491	0.271982579	3.082768856	1.844289274	0.179636605	0	Rarb	218772
ENSMUSG00000017493	-0.131219581	8.802606711	1.138984675	0.290313397	0	Igfbp4	16010
ENSMUSG00000017499	0.005053006	7.358832047	0.004212373	0.948471514	0	Cdc6	23834
ENSMUSG00000017548	-0.088051298	5.760489224	0.555416896	0.459080995	0	Suz12	52615
ENSMUSG00000017550	0.089417412	5.903857461	0.821345969	0.368485256	0	Atad5	237877
ENSMUSG00000017561	-0.045759704	6.631829322	0.390932419	0.53422843	0	Crlf3	54394
ENSMUSG00000017607	0.201664666	2.322794269	1.20249723	0.277293232	0	Tns4	217169
ENSMUSG00000017615	-0.066532059	7.830641198	1.221153126	0.273635023	0	Tnfaip1	21927
ENSMUSG00000017631	0.157262742	5.926964917	1.2740287	0.263620883	0	Abr	109934
ENSMUSG00000017639	0.04529362	4.885891523	0.07275396	0.788322149	0	Rab11fip4	268451
ENSMUSG00000017652	-0.136766269	3.182239014	0.69970413	0.40626923	0	Cd40	21939
ENSMUSG00000017664	-0.045969328	5.945321047	0.356654483	0.552662626	0	Slc35c2	228875
ENSMUSG00000017667	0.042411373	6.944322556	0.192807305	0.662199459	0	Zfp334	228876
ENSMUSG00000017670	0.084546854	7.190182062	1.244515168	0.269140437	0	Elmo2	140579
ENSMUSG00000017677	0.002870316	8.01275496	0.001259197	0.971813047	0	Wsb1	78889
ENSMUSG00000017679	0.151953213	5.963130533	2.038398857	0.158659874	0	Ttpal	76080
ENSMUSG00000017686	-0.001326876	7.154861994	0.000339745	0.985356481	0	Rhot1	59040
ENSMUSG00000017692	-0.243631454	1.938968382	0.747577361	0.390784016	0	Rhbdl3	246104
ENSMUSG00000017697	0.051864099	3.496856357	0.085827654	0.770581244	0	Ada	11486
ENSMUSG00000017707	-0.072186776	7.278495192	0.426898773	0.516061086	0	Serinc3	26943
ENSMUSG00000017713	0.061896774	0.616839531	0.059438415	0.808234254	0	Tha1	71776
ENSMUSG00000017715	-0.08755928	5.705816815	0.72428813	0.398192943	0	Pgs1	74451
ENSMUSG00000017716	-0.05392086	7.806027913	0.577334922	0.45039412	0	Birc5	11799
ENSMUSG00000017718	0.046332981	0.266784792	0.031289288	0.860204321	0	Afmid	71562
ENSMUSG00000017721	-0.178032395	4.504848366	0.377427604	0.541520466	0	Pigt	78928
ENSMUSG00000017723	-0.23266956	3.872712634	0.374480511	0.543137677	0	Wfdc2	67701
ENSMUSG00000017724	-0.104794804	3.624301263	0.287181773	0.594058656	0	Etv4	18612
ENSMUSG00000017737	-0.431701102	1.444650958	0.184992941	0.668774162	0	Mmp9	17395
ENSMUSG00000017740	0.52938564	0.447958251	2.006858046	0.161864844	0	Slc12a5	57138
ENSMUSG00000017747	-0.100276738	2.633902765	0.33989601	0.562118271	0	Ghdc	80860
ENSMUSG00000017754	0.126477391	3.842762172	0.272739415	0.603537108	0	Pltp	18830
ENSMUSG00000017756	0.038935972	6.93241745	0.088217561	0.767512802	0	Slc12a7	20499
ENSMUSG00000017760	-0.043935943	6.832089811	0.489009659	0.48712609	0	Ctsa	19025
ENSMUSG00000017764	0.019049904	4.909283795	0.037359485	0.847400985	0	Zswim1	71971
ENSMUSG00000017765	0.09591134	5.415135069	0.568733559	0.45377173	0	Slc12a4	20498
ENSMUSG00000017774	0.168454485	5.786513616	0.714617605	0.401508071	0	Myo1c	17913
ENSMUSG00000017776	-0.065512407	8.30098749	0.544110035	0.463667491	0	Crk	12928
ENSMUSG00000017778	-0.185312343	6.882256783	1.725591561	0.194172053	0	Cox7c	12867
ENSMUSG00000017781	-0.068441758	7.587741024	1.090540874	0.300625035	0	Pitpna	18738
ENSMUSG00000017801	-0.104390044	5.187952507	1.726969556	0.193901214	0	Mlx	21428
ENSMUSG00000017802	0.045717115	4.965303654	0.142534772	0.707133109	0	Retreg3	67998
ENSMUSG00000017817	0.61309789	1.772188567	1.284333629	0.261979605	0	Jph2	59091
ENSMUSG00000017830	-0.22095732	0.017442799	0.536111379	0.466956844	0	Dhx58	80861
ENSMUSG00000017831	-0.16879275	7.006064197	3.496770223	0.066468687	0	Rab5a	271457
ENSMUSG00000017837	-0.032400457	6.023214276	0.197308325	0.658532582	0	Nkiras2	71966
ENSMUSG00000017843	-0.140028954	7.28243421	7.171213649	0.00958825	0	Ppp2r5c	26931
ENSMUSG00000017858	-0.035746908	5.894767876	0.328825527	0.568537912	0	Ift52	245866
ENSMUSG00000017861	0.057506694	6.840698023	0.280765962	0.598194484	0	Mybl2	17865
ENSMUSG00000017868	0.819890655	-1.909808793	0.525028195	0.471678471	0	Sgk2	27219
ENSMUSG00000017897	0.035875882	4.646093748	0.032928897	0.856643515	0	Eya2	14049
ENSMUSG00000017929	0.013975809	3.649621078	0.006216872	0.937421885	0	B4galt5	56336
ENSMUSG00000017943	-0.282364545	0.011483724	0.678422707	0.413458225	0	Gdap1l1	228858
ENSMUSG00000017950	-0.607914194	-1.999786014	0.092780601	0.761858272	0	Hnf4a	15378
ENSMUSG00000017969	-0.024424147	4.088988724	0.025712346	0.873154347	0	Ptgis	19223
ENSMUSG00000017978	-0.320548487	1.60702956	0.679602955	0.41310438	0	Cadps2	320405
ENSMUSG00000017999	0.070506877	6.889627935	0.727203099	0.397251024	0	Ddx27	228889
ENSMUSG00000018001	0.017019081	6.187867714	0.02585189	0.872813606	0	Cyth3	19159
ENSMUSG00000018008	0.060160749	0.610882565	0.0349836	0.852273803	0	Cyth4	72318
ENSMUSG00000018012	-0.12699531	3.125523169	0.640484188	0.426756671	0	Rac3	170758
ENSMUSG00000018040	-0.079052256	6.34630875	0.626573015	0.431796257	0	Rrp7a	74778
ENSMUSG00000018042	-0.008339695	8.33130595	0.010895659	0.91722117	0	Cyb5r3	109754
ENSMUSG00000018068	0.154870089	7.254385607	2.392549006	0.127279526	0	Ints2	70422
ENSMUSG00000018076	0.10878999	4.440289418	0.370594823	0.5450408	0	Med13l	76199
ENSMUSG00000018102	-0.230595495	2.210563209	1.068648145	0.305483399	0	H2bc4	68024
ENSMUSG00000018126	-0.591168031	-1.034955001	1.256235651	0.266920943	0	Baiap2l2	207495
ENSMUSG00000018143	-0.133173156	3.748358015	0.589078262	0.445846418	0	Mafk	17135
ENSMUSG00000018160	-0.026571173	6.222789555	0.138752305	0.710863612	0	Med1	19014
ENSMUSG00000018166	0.215546357	4.710071052	0.925690892	0.34007974	0	Erbb3	13867
ENSMUSG00000018167	-0.0257606	5.107172837	0.101054286	0.751694143	0	Stard3	59045
ENSMUSG00000018169	0.025117212	3.247072127	0.017413613	0.895465858	0	Mfng	17305
ENSMUSG00000018171	0.00682669	6.948163714	0.006979985	0.933700899	0	Vmp1	75909
ENSMUSG00000018189	-0.102347997	7.152997366	1.253097279	0.267512966	0	Uchl5	56207
ENSMUSG00000018196	0.031236006	4.811270532	0.168039454	0.683349569	0	Glrx2	69367
ENSMUSG00000018199	0.221730856	5.573112783	1.911378563	0.172124927	0	Ro60	20822
ENSMUSG00000018209	0.060708788	6.864401194	0.317293062	0.575380456	0	Stk4	58231
ENSMUSG00000018217	-0.054480256	6.125257356	0.013316052	0.908571807	0	Pmp22	18858
ENSMUSG00000018238	0.1239913	-0.927611796	0.039299094	0.843541141	0	Gdf9	14566
ENSMUSG00000018239	-0.20070514	4.883562894	3.539557483	0.06487414	0	Zcchc10	67966
ENSMUSG00000018259	-0.3396247	1.889900472	0.025779688	0.873056723	0	Prl8a2	13529
ENSMUSG00000018263	0.215236736	-0.830127731	0.046215264	0.830550773	0	Tbx5	21388
ENSMUSG00000018286	-0.078731226	8.99134356	0.982564874	0.325627402	0	Psmb6	19175
ENSMUSG00000018287	-0.057827882	6.953817095	0.885515248	0.350544941	0	Spag7	216873
ENSMUSG00000018293	-0.025867066	9.610561766	0.062891475	0.802861806	0	Pfn1	18643
ENSMUSG00000018322	-0.064200915	5.713664883	0.672488677	0.415496673	0	Tomm34	67145
ENSMUSG00000018326	-0.037541441	9.178185342	0.309471152	0.58011553	0	Ywhab	54401
ENSMUSG00000018334	-0.137867605	0.601687015	0.099039553	0.754099116	0	Ksr1	16706
ENSMUSG00000018339	0.002825899	6.786610661	0.00011681	0.991416718	0	Gpx3	14778
ENSMUSG00000018340	-0.129475413	6.259842329	0.458770394	0.500988969	0	Anxa6	11749
ENSMUSG00000018347	0.164558113	3.430232607	2.395428352	0.127055352	0	Zkscan6	52712
ENSMUSG00000018362	0.124193969	9.305965792	1.964855683	0.166250875	0	Kpna2	16647
ENSMUSG00000018363	0.097880321	5.384060753	0.87104104	0.354483388	0	Smurf2	66313
ENSMUSG00000018372	0.137614055	4.185151678	2.340958147	0.131373631	0	Cep95	320162
ENSMUSG00000018377	0.001340482	6.969383602	0.000198175	0.988815821	0	Vezf1	22344
ENSMUSG00000018378	-0.155015048	3.61303218	0.54873948	0.461807023	0	2210416O15Rik	70393
ENSMUSG00000018379	-0.119315425	9.947038454	2.303741701	0.134420477	0	Srsf1	110809
ENSMUSG00000018381	-0.116609449	-0.342899551	0.081374434	0.776445647	0	Abi3	66610
ENSMUSG00000018387	0.027341397	0.844472753	0.011600946	0.914594191	0	Shroom1	71774
ENSMUSG00000018395	0.094654594	5.789588619	0.926579799	0.339694616	0	Kif3a	16568
ENSMUSG00000018398	0.006468875	5.306710241	0.002232845	0.962471699	0	08-Sep	20362
ENSMUSG00000018401	0.092577266	7.747705119	0.587003856	0.446669674	0	Mtmr4	170749
ENSMUSG00000018405	0.314808484	3.397115178	4.459429514	0.038967655	0	Mrm1	217038
ENSMUSG00000018411	0.657411022	0.072677567	1.254918251	0.267169254	0	Mapt	17762
ENSMUSG00000018412	0.055147973	6.206383324	0.260234978	0.611868119	0	Kansl1	76719
ENSMUSG00000018415	0.172067475	6.736260061	2.311543831	0.133775092	0	Gid4	66771
ENSMUSG00000018417	0.094231881	7.143444194	0.956187603	0.332154738	0	Myo1b	17912
ENSMUSG00000018425	-0.032096774	6.323382821	0.235011389	0.62963342	0	Dhx40	67487
ENSMUSG00000018427	0.12631513	1.343186488	0.225879911	0.636356274	0	Ypel2	77864
ENSMUSG00000018428	-0.045549058	5.347672572	0.133556392	0.716083947	0	Akap1	11640
ENSMUSG00000018433	-0.016563231	7.257392964	0.04641513	0.830168392	0	Nol11	68979
ENSMUSG00000018442	0.043038816	5.788183567	0.390746646	0.534325262	0	Derl2	116891
ENSMUSG00000018446	-0.103164615	7.917884101	0.821880218	0.368343322	0	C1qbp	12261
ENSMUSG00000018449	-0.107955358	4.826210804	1.532843032	0.220606043	0	Rpain	69723
ENSMUSG00000018451	-0.164025767	5.615134865	1.049485277	0.309892044	0	6330403K07Rik	103712
ENSMUSG00000018459	-0.293486944	-1.380042556	0.271327279	0.604398659	0	Slc13a3	114644
ENSMUSG00000018470	-0.222554561	-1.004938317	0.124025041	0.725968258	0	Kcnab3	16499
ENSMUSG00000018474	-0.010562455	3.345676066	0.002190956	0.96282722	0	Chd3	216848
ENSMUSG00000018476	-0.244385592	2.553705256	1.643395557	0.204891052	0	Kdm6b	216850
ENSMUSG00000018481	0.067278305	7.526486015	0.711654768	0.402313348	0	Appbp2	66884
ENSMUSG00000018486	-0.295050587	3.602513679	1.725983419	0.194103153	0	Wnt9b	22412
ENSMUSG00000018500	0.009018735	3.025547177	0.004008258	0.94973371	0	Adora2b	11541
ENSMUSG00000018501	0.06566451	6.934566616	0.712024671	0.402191812	0	Ncor1	20185
ENSMUSG00000018507	-0.366967529	0.156611135	1.232170946	0.271503497	0	Trpv2	22368
ENSMUSG00000018509	-0.13192465	3.204125185	0.726642429	0.397431941	0	Cenpv	73139
ENSMUSG00000018537	-0.186499622	3.849651021	1.767149944	0.188869143	0	Pcgf2	22658
ENSMUSG00000018541	0.083585173	5.283256554	1.098052137	0.298981543	0	Cwc25	67480
ENSMUSG00000018547	-0.559794262	1.655445028	7.383630091	0.008632635	0	Pip4k2b	108083
ENSMUSG00000018548	0.075587464	7.263053193	0.720363072	0.39946644	0	Trim37	68729
ENSMUSG00000018554	0.034439318	-0.300259382	0.009585682	0.922339473	0	Ybx2	53422
ENSMUSG00000018559	-0.331714753	4.31041174	8.980329921	0.003992024	0	Ctdnep1	67181
ENSMUSG00000018565	-0.065986557	7.139652248	0.802025212	0.374139587	0	Elp5	54351
ENSMUSG00000018566	-0.189797683	3.14632515	1.054626873	0.308649375	0	Slc2a4	20528
ENSMUSG00000018567	-0.170876619	6.44894019	3.953912369	0.051422736	0	Gabarap	56486
ENSMUSG00000018569	0.040460302	5.115521986	0.084407437	0.772433195	0	Cldn7	53624
ENSMUSG00000018570	-0.17294219	3.611358089	1.630478996	0.206655612	0	2810408A11Rik	70419
ENSMUSG00000018572	-0.001964503	6.245831069	0.000415071	0.983814564	0	Phf23	78246
ENSMUSG00000018574	-0.04923763	4.369027326	0.293543734	0.590005443	0	Acadvl	11370
ENSMUSG00000018581	0.113991438	-0.405113664	0.034689985	0.852887752	0	Dnah11	13411
ENSMUSG00000018583	0.05036437	9.625127018	0.475605128	0.493132157	0	G3bp1	27041
ENSMUSG00000018585	-0.090108303	5.753004855	0.478112599	0.491999181	0	Atox1	11927
ENSMUSG00000018593	-0.1341289	7.55343027	0.198070593	0.65809145	0	Sparc	20692
ENSMUSG00000018599	-0.08512022	3.250691019	0.336170155	0.564263013	0	Mief2	237781
ENSMUSG00000018604	0.08820587	5.342300389	0.116375956	0.734306486	0	Tbx3	21386
ENSMUSG00000018634	-1.311541257	-2.157178547	1.708501147	0.196267736	0	Crhr1	12921
ENSMUSG00000018648	0.071059416	2.937740838	0.1607599	0.689910912	0	Dusp14	56405
ENSMUSG00000018651	0.008005174	5.905870433	0.010959813	0.916978726	0	Tada2a	217031
ENSMUSG00000018654	0.16809462	1.085105343	0.10195676	0.750687826	0	Ikzf1	22778
ENSMUSG00000018659	0.403653537	4.900829179	1.984116774	0.164632863	0	Pnpo	103711
ENSMUSG00000018661	0.036215243	5.408396575	0.192435437	0.662504692	0	Cog1	16834
ENSMUSG00000018666	-0.254788189	7.446000172	3.423230627	0.069421954	0	Cbx1	12412
ENSMUSG00000018669	0.022459135	6.523883824	0.063493071	0.80193635	0	Cdk5rap3	80280
ENSMUSG00000018672	-0.097937357	4.303999136	0.323375668	0.571751285	0	Copz2	56358
ENSMUSG00000018677	0.068703161	7.632035878	0.390516289	0.534445378	0	Slc25a39	68066
ENSMUSG00000018678	-0.054807193	4.906010673	0.234479263	0.630020715	0	Sp2	78912
ENSMUSG00000018697	-0.047299545	6.109161317	0.320609525	0.573396043	0	Aatf	56321
ENSMUSG00000018698	-0.405392129	-1.487234789	0.321314743	0.573132775	0	Lhx1	16869
ENSMUSG00000018707	0.117895735	6.415261965	0.615826295	0.435817895	0	Dync1h1	13424
ENSMUSG00000018727	-0.051665823	-0.367762025	0.016166237	0.899258181	0	Cpsf4l	52670
ENSMUSG00000018733	0.090881985	4.39632548	0.794491842	0.376377701	0	Pex12	103737
ENSMUSG00000018736	-0.029417786	6.041711397	0.166403105	0.684809791	0	Ndel1	83431
ENSMUSG00000018740	-0.035039035	0.408182055	0.011695765	0.91424725	0	Slc25a35	71998
ENSMUSG00000018750	-0.21350451	0.108218294	0.263801109	0.609445064	0	Zbtb4	75580
ENSMUSG00000018761	-0.153743423	5.459061516	3.457953558	0.067952491	0	Mpdu1	24070
ENSMUSG00000018765	0.092272874	6.398429998	0.208579532	0.649667382	0	Fxr2	23879
ENSMUSG00000018770	-0.098966599	8.375087413	1.815919541	0.182968517	0	Atp5g3	228033
ENSMUSG00000018774	-0.055292661	0.435376328	0.031389363	0.859983304	0	Cd68	12514
ENSMUSG00000018796	0.031153555	4.130710002	0.040987579	0.840260666	0	Acsl1	14081
ENSMUSG00000018800	0.002279502	1.486627195	6.49E-05	0.993597803	0	Abca5	217265
ENSMUSG00000018809	0.065625579	4.443302295	0.621709036	0.433579895	0	Smyd4	319822
ENSMUSG00000018819	-0.051321194	3.239701321	0.10065544	0.752168131	0	Lsp1	16985
ENSMUSG00000018820	0.031742359	5.098558352	0.105467891	0.746516507	0	Zfyve27	319740
ENSMUSG00000018821	-0.133597992	3.693083328	1.324536565	0.254437458	0	Avpi1	69534
ENSMUSG00000018822	0.105505618	-1.482541276	0.004896671	0.944449994	0	Sfrp5	54612
ENSMUSG00000018830	0.156434773	-0.013064569	0.117814511	0.732641032	0	Myh11	17880
ENSMUSG00000018841	-0.019192836	3.711786011	0.018262852	0.892962573	0	Rad51d	19364
ENSMUSG00000018845	0.587101619	3.739404762	0.094850749	0.759318713	0	Unc45b	217012
ENSMUSG00000018846	0.142350679	4.807170679	1.00287662	0.320718246	0	Pank3	211347
ENSMUSG00000018848	0.063534943	7.864006123	0.632423349	0.429665814	0	Rars	104458
ENSMUSG00000018849	0.223249545	5.23591133	1.592320663	0.212091611	0	Wwc1	211652
ENSMUSG00000018858	-0.062596144	5.697798133	0.511457516	0.477338244	0	Mrpl58	68572
ENSMUSG00000018861	-0.179375451	3.713729476	2.720404943	0.104404942	0	Fdxr	14149
ENSMUSG00000018865	0.175004732	1.322754551	0.418185846	0.520359619	0	Sult4a1	29859
ENSMUSG00000018868	1.352103215	-2.183250169	0.618242909	0.435663509	0	Pnpla5	75772
ENSMUSG00000018882	-0.046274843	6.710001109	0.390017406	0.534705681	0	Mrpl45	67036
ENSMUSG00000018893	-0.420633114	-0.409766216	1.169948631	0.283827219	0	Mb	17189
ENSMUSG00000018899	-0.224543372	2.3138153	1.421604284	0.23792838	0	Irf1	16362
ENSMUSG00000018900	-0.083271023	3.642533217	0.451196438	0.504397545	0	Slc22a5	20520
ENSMUSG00000018906	-0.125041451	5.260245959	0.24658447	0.621471432	0	P4ha2	18452
ENSMUSG00000018909	0.085432609	4.627137781	0.155831743	0.69450617	0	Arrb1	109689
ENSMUSG00000018920	0.293859994	0.179762512	0.355498902	0.553304861	0	Cxcl16	66102
ENSMUSG00000018921	0.037146376	5.63852595	0.10439068	0.747768973	0	Pelp1	75273
ENSMUSG00000018923	-0.131613365	4.372448719	1.913317078	0.171824184	0	Med11	66172
ENSMUSG00000018924	0.018551828	-1.139849992	0.000182075	0.989281497	0	Alox15	11687
ENSMUSG00000018927	-0.186353147	2.546223571	0.103489845	0.74889039	0	Ccl6	20305
ENSMUSG00000018931	-0.020887269	5.45042086	0.032470216	0.857619025	0	Natd1	24083
ENSMUSG00000018932	-0.059194743	6.747763744	0.447587708	0.506100646	0	Map2k3	26397
ENSMUSG00000018965	-0.052697943	8.845400677	0.676856372	0.413994831	0	Ywhah	22629
ENSMUSG00000018973	-0.028676078	0.138512382	0.00031196	0.985970322	0	Hoxb1	15407
ENSMUSG00000018974	0.164744335	7.14553483	1.616927515	0.20858474	0	Sart3	53890
ENSMUSG00000018983	0.112358044	2.936016723	0.251299365	0.618041844	0	E2f2	242705
ENSMUSG00000018986	0.475845646	0.632024454	3.662037406	0.060536624	0	Slfn3	20557
ENSMUSG00000018995	-0.040413149	5.060316938	0.262165719	0.610553662	0	Nars2	244141
ENSMUSG00000018999	0.00311116	6.363193674	0.001698476	0.967266034	0	Slc35b4	58246
ENSMUSG00000019027	0.046937352	2.942618146	0.094912747	0.75911068	0	Dnah1	110084
ENSMUSG00000019039	-0.055056384	4.47117772	0.191599485	0.663192139	0	Dalrd3	67789
ENSMUSG00000019054	-0.047060965	6.435998805	0.336957915	0.563808224	0	Fis1	66437
ENSMUSG00000019055	0.098667782	5.52316303	0.666813625	0.41746031	0	Plod1	18822
ENSMUSG00000019066	-0.111104316	1.916414675	0.226648269	0.635784207	0	Rab3d	19340
ENSMUSG00000019080	-0.058911296	2.553656541	0.152444703	0.697620695	0	Mfsd3	69572
ENSMUSG00000019082	-0.118384811	5.629750853	1.21367915	0.275093127	0	Slc25a22	68267
ENSMUSG00000019087	-0.009851202	7.154645642	0.025065768	0.874745694	0	Atp6ap1	54411
ENSMUSG00000019088	-0.316747953	1.343813937	1.625779841	0.207302116	0	Dnase1l1	69537
ENSMUSG00000019122	-0.151118356	-0.495168905	0.058123687	0.810325059	0	Ccl9	20308
ENSMUSG00000019124	0.0353248	1.550503808	0.003068301	0.956023982	0	Scrn1	69938
ENSMUSG00000019132	-0.094007359	4.350264642	0.254779172	0.615636448	0	BC005537	79555
ENSMUSG00000019139	0.052963975	6.449381277	0.214217577	0.645189711	0	Isyna1	71780
ENSMUSG00000019143	-0.04445761	5.486316028	0.364273075	0.548463548	0	Hars2	70791
ENSMUSG00000019158	-0.047030191	4.296242959	0.138798814	0.710817392	0	Tmem160	69094
ENSMUSG00000019173	-0.197185417	3.448605478	0.297621751	0.587595585	0	Rab5c	19345
ENSMUSG00000019179	-0.023844531	8.785385805	0.11364213	0.737235286	0	Mdh2	17448
ENSMUSG00000019188	0.010071817	6.394005504	0.021350021	0.884329152	0	H13	14950
ENSMUSG00000019189	-0.05990942	8.003263774	0.51012186	0.477911465	0	Rnf145	74315
ENSMUSG00000019194	-0.84850867	-0.612613388	2.324252697	0.132731402	0	Scn1b	20266
ENSMUSG00000019210	-0.074920878	6.552594345	0.992145326	0.323299424	0	Atp6v1e1	11973
ENSMUSG00000019214	0.069451567	6.268410498	0.433825249	0.512688452	0	Chtf18	214901
ENSMUSG00000019230	-0.885918234	-1.722339156	0.970926334	0.328485934	0	Lhx9	16876
ENSMUSG00000019235	-0.045251134	0.737026634	0.031295864	0.860189787	0	Rps6kl1	238323
ENSMUSG00000019254	-0.006913334	5.444063569	0.004471728	0.94691124	0	Ppp1r12c	232807
ENSMUSG00000019256	0.078398834	3.429800714	0.105313808	0.746717096	0	Ahr	11622
ENSMUSG00000019261	0.045018144	6.230438742	0.080214575	0.778027149	0	Map1s	270058
ENSMUSG00000019278	-0.189197233	3.174905758	0.54794671	0.462192797	0	Dpep1	13479
ENSMUSG00000019295	-0.002102472	5.582309273	0.001072198	0.973989274	0	Tmem129	68366
ENSMUSG00000019297	-0.029260408	7.07908088	0.183024992	0.670348983	0	Nop9	67842
ENSMUSG00000019302	0.077623286	5.25671068	0.481901047	0.490295734	0	Atp6v0a1	11975
ENSMUSG00000019303	0.011804174	5.372693678	0.015881727	0.90014379	0	Psmc3ip	19183
ENSMUSG00000019312	0.106928846	5.206015328	0.460096355	0.500259449	0	Grb7	14786
ENSMUSG00000019320	-0.0437642	-0.57183899	0.014402971	0.904882403	0	Noxo1	71893
ENSMUSG00000019338	0.201968607	5.362676554	1.504435842	0.224956421	0	Zfp687	78266
ENSMUSG00000019359	0.400749503	0.19361873	1.688225697	0.198905725	0	Gdpd2	71584
ENSMUSG00000019362	-0.104846331	6.496639768	0.791901193	0.377151778	0	D8Ertd738e	101966
ENSMUSG00000019368	-0.014837061	0.377709934	0.001663365	0.967605944	0	Sec14l4	103655
ENSMUSG00000019370	0.034573323	6.910936048	0.04653935	0.829972894	0	Calm3	12315
ENSMUSG00000019373	-0.066801828	7.788676323	0.663598526	0.418578979	0	Cops3	26572
ENSMUSG00000019428	0.050561182	7.305635963	0.652542327	0.42246065	0	Fkbp8	14232
ENSMUSG00000019432	-0.024525237	8.74857629	0.148075687	0.701769253	0	Ddx39b	53817
ENSMUSG00000019433	0.091772978	6.599461013	1.265251985	0.265229324	0	Gipc1	67903
ENSMUSG00000019437	-0.311061575	3.653423003	4.324616896	0.041933607	0	Tlcd1	68385
ENSMUSG00000019461	-0.059370417	6.086322463	0.515587112	0.475573103	0	Plscr3	70310
ENSMUSG00000019467	-0.064392414	5.112355108	0.360400988	0.550590129	0	Arhgef25	52666
ENSMUSG00000019470	0.044825362	7.069536131	0.49676792	0.4837058	0	Xab2	67439
ENSMUSG00000019471	0.026850364	8.303401441	0.213441996	0.645787462	0	Cdc37	12539
ENSMUSG00000019478	-0.035076836	5.223199836	0.155319618	0.69492816	0	Rab4a	19341
ENSMUSG00000019487	0.021645021	5.337543113	0.052204532	0.820063314	0	Trip10	106628
ENSMUSG00000019494	-0.076054664	8.017413007	1.229664657	0.271986501	0	Cops6	26893
ENSMUSG00000019505	-0.068994792	11.2232791	0.960537413	0.33106623	0	Ubb	22187
ENSMUSG00000019518	0.022447003	3.874289539	0.044442903	0.83376052	0	Ap4m1	11781
ENSMUSG00000019528	-0.118896663	6.059224958	0.795144244	0.376186966	0	Gyg	27357
ENSMUSG00000019539	-0.005597809	6.230898784	0.001183698	0.972674124	0	Rcn3	52377
ENSMUSG00000019558	-0.267016677	3.209296922	4.656964912	0.035022643	0	Slc6a8	102857
ENSMUSG00000019564	0.053454251	5.408542485	0.067394923	0.79611843	0	Arid3a	13496
ENSMUSG00000019577	-0.323911353	0.837257205	0.821125634	0.368549054	0	Pdk4	27273
ENSMUSG00000019578	0.080861724	5.256576674	1.094728656	0.299707277	0	Ubxn6	66530
ENSMUSG00000019579	-0.070636077	6.295930925	0.975613767	0.327330605	0	Mydgf	28106
ENSMUSG00000019590	0.127806441	4.375296591	1.155670281	0.286756113	0	Cyb561	13056
ENSMUSG00000019647	0.07037023	5.440354333	0.197427705	0.658457077	0	Sema6a	20358
ENSMUSG00000019659	-0.060065851	5.806262364	0.539768106	0.465448389	0	Ccdc12	72654
ENSMUSG00000019689	-0.101728262	3.776624055	0.719023718	0.399902367	0	Fmc1	66117
ENSMUSG00000019699	-0.065180438	3.596989246	0.212335687	0.646642401	0	Akt3	23797
ENSMUSG00000019710	-0.042610054	4.785307714	0.178005929	0.674630891	0	Mrpl24	67707
ENSMUSG00000019715	0.020169093	7.404505167	0.094313933	0.759847739	0	Gle1	74412
ENSMUSG00000019718	-0.091176142	2.953106425	0.447531778	0.50612712	0	L3hypdh	67217
ENSMUSG00000019726	-0.043931084	2.435257963	0.040133838	0.841910305	0	Lyst	17101
ENSMUSG00000019731	0.093199869	6.676824499	0.643636697	0.425627112	0	Slc35e1	270066
ENSMUSG00000019732	0.187554929	0.698088424	0.58619998	0.446954348	0	Calr3	73316
ENSMUSG00000019734	-0.222869223	2.543047173	0.789538359	0.377859768	0	Tmc4	353499
ENSMUSG00000019737	-0.024951524	4.122693754	0.048807376	0.82591691	0	Syne4	233066
ENSMUSG00000019738	-0.093915205	5.023307032	0.774422326	0.382434425	0	Polr2i	69920
ENSMUSG00000019756	0.17584238	0.789045232	0.788710493	0.401529398	0	Prl8a1	73244
ENSMUSG00000019761	-0.130110185	2.748919733	1.074989438	0.304065605	0	Krt10	16661
ENSMUSG00000019763	0.068063075	5.23416631	0.611471969	0.437371195	0	Rmnd1	66084
ENSMUSG00000019767	-0.679160441	-1.604157564	1.443157244	0.234444893	0	Ccdc170	100504234
ENSMUSG00000019768	1.431288865	-1.628286711	1.511465664	0.223983278	0	Esr1	13982
ENSMUSG00000019773	0.015251526	6.864418091	0.052344557	0.819826403	0	Fbxo5	67141
ENSMUSG00000019774	-0.01341535	3.935412235	0.014978148	0.903011188	0	Mtrf1l	108853
ENSMUSG00000019775	-0.120124693	-0.680492189	0.039143175	0.843847572	0	Rgs17	56533
ENSMUSG00000019777	0.019597011	9.209966836	0.067619647	0.795742891	0	Hdac2	15182
ENSMUSG00000019779	-0.326337796	3.447883981	3.024345441	0.087255793	0	Frk	14302
ENSMUSG00000019782	-0.089222945	6.43197643	0.851825875	0.359807544	0	Rwdd1	66521
ENSMUSG00000019789	-0.033719571	2.946099442	0.026058184	0.872311598	0	Hey2	15214
ENSMUSG00000019790	0.147119207	3.278064076	0.720168497	0.399529726	0	Stxbp5	78808
ENSMUSG00000019791	-0.045337295	2.263158243	0.087168322	0.768848248	0	Hint3	66847
ENSMUSG00000019792	-0.064042582	5.594271939	0.398470054	0.530326343	0	Trmt11	73681
ENSMUSG00000019794	-0.108621522	6.359307176	2.223555108	0.141264477	0	Katna1	23924
ENSMUSG00000019795	-0.075988947	6.867244139	1.657451224	0.202991451	0	Pcmt1	18537
ENSMUSG00000019796	-0.036166929	3.485494327	0.032476706	0.857604951	0	Lrp11	237253
ENSMUSG00000019797	-0.012998208	5.029277042	0.015181526	0.902358296	0	1700021F05Rik	67851
ENSMUSG00000019802	-0.0173086	6.89711826	0.024344317	0.876546366	0	Sec63	140740
ENSMUSG00000019804	-0.060321722	7.224533201	0.492160193	0.48573229	0	Snx3	54198
ENSMUSG00000019806	0.039813597	4.487570159	0.208057461	0.649974243	0	Aig1	66253
ENSMUSG00000019808	-0.142735441	2.538800555	1.255673701	0.267026826	0	Adat2	66757
ENSMUSG00000019809	-0.07001547	4.848559694	0.606981607	0.439050415	0	Pex3	56535
ENSMUSG00000019810	-0.00609995	4.808800316	0.002059276	0.963958767	0	Fuca2	66848
ENSMUSG00000019813	-0.107977165	5.241686009	0.891523583	0.348927855	0	Cep57l1	103268
ENSMUSG00000019814	0.026901902	7.136178709	0.126680321	0.723172751	0	Ltv1	353258
ENSMUSG00000019817	-0.105932833	6.532395091	0.131641487	0.718168378	0	Plagl1	22634
ENSMUSG00000019818	-0.053642538	8.126975477	0.668525145	0.416866636	0	Cd164	53599
ENSMUSG00000019820	0.304833503	5.682477585	3.893784632	0.053236621	0	Utrn	22288
ENSMUSG00000019822	-0.080630609	5.610011029	1.519549029	0.222592925	0	Smpd2	20598
ENSMUSG00000019823	0.076504846	5.34094848	0.299130516	0.58649744	0	Mical1	171580
ENSMUSG00000019826	0.00403018	4.675962555	0.002622351	0.959332605	0	Zbtb24	268294
ENSMUSG00000019831	-0.023519239	6.596961926	0.048940439	0.825683676	0	Wasf1	83767
ENSMUSG00000019832	-0.121759104	3.079041756	0.170847034	0.680915331	0	Rab32	67844
ENSMUSG00000019836	-0.038236333	3.420659242	0.097991292	0.755361074	0	NA	NA
ENSMUSG00000019837	-0.015755146	7.374189144	0.066000536	0.798148262	0	Gtf3c6	67371
ENSMUSG00000019838	0.007962488	1.529526162	0.000799618	0.977536559	0	Slc16a10	72472
ENSMUSG00000019841	0.146867611	4.830332817	1.21051615	0.275713191	0	Rev3l	19714
ENSMUSG00000019842	0.266857434	1.923802918	1.918240801	0.17128237	0	Traf3ip2	103213
ENSMUSG00000019843	-0.023677466	6.208444551	0.061651358	0.804769676	0	Fyn	14360
ENSMUSG00000019845	0.024545386	5.459213532	0.09311538	0.761330736	0	Tube1	71924
ENSMUSG00000019846	0.291180904	4.929890292	2.094922933	0.15327596	0	Lama4	16775
ENSMUSG00000019848	-0.598338785	0.152282524	1.536629678	0.220044066	0	Popdc3	78977
ENSMUSG00000019849	0.040672041	8.233338907	0.25332516	0.616623419	0	Prep	19072
ENSMUSG00000019850	-0.02679587	2.136554824	0.010751738	0.917767699	0	Tnfaip3	21929
ENSMUSG00000019851	-0.160003523	5.348523132	0.57940755	0.449739268	0	Perp	64058
ENSMUSG00000019852	-0.010130048	0.311515624	0.000632911	0.980014327	0	Arfgef3	215821
ENSMUSG00000019853	0.107606159	4.004277822	0.497360144	0.483446362	0	Hebp2	56016
ENSMUSG00000019854	-0.002553083	6.663545196	0.001441348	0.969844095	0	Reps1	19707
ENSMUSG00000019856	0.097407239	2.482173529	0.343374553	0.560130101	0	Fam184a	75906
ENSMUSG00000019857	-0.069370686	6.696166143	0.586333736	0.446902766	0	Asf1a	66403
ENSMUSG00000019861	-0.016107953	5.963532132	0.034789411	0.852679552	0	Gopc	94221
ENSMUSG00000019863	0.080781048	5.043499413	0.985605446	0.324886132	0	Qrsl1	76563
ENSMUSG00000019864	0.046172644	5.205548427	0.271221128	0.604469211	0	Rtn4ip1	170728
ENSMUSG00000019865	0.159818296	-1.458366582	0.085429544	0.771098687	0	Nmbr	18101
ENSMUSG00000019866	0.273065906	2.460162509	1.259101185	0.266411814	0	Crybg1	11630
ENSMUSG00000019867	-0.133834857	-0.963876902	0.08855199	0.767074815	0	Gje1	76743
ENSMUSG00000019868	-0.035660283	6.054028186	0.226236136	0.636090905	0	Vta1	66201
ENSMUSG00000019872	-0.446404621	2.535866381	5.210020881	0.026089701	0	Smpdl3a	57319
ENSMUSG00000019873	-0.00025558	5.104167946	6.36E-06	0.997995749	0	Reep3	28193
ENSMUSG00000019874	-0.498506909	1.03478208	1.486110806	0.227704645	0	Fabp7	12140
ENSMUSG00000019876	-0.057796079	0.494962882	0.040114197	0.84194847	0	Pkib	18768
ENSMUSG00000019877	-0.016840917	7.786312674	0.035011942	0.852214681	0	Serinc1	56442
ENSMUSG00000019878	0.145715442	3.393320286	1.170664365	0.28368142	0	Hsf2	15500
ENSMUSG00000019880	-0.386514629	1.526143707	0.742222055	0.392585583	0	Rspo3	72780
ENSMUSG00000019883	0.112216264	2.777641538	0.600813418	0.441373461	0	Echdc1	52665
ENSMUSG00000019889	0.099713626	6.990825061	0.394913469	0.532251385	0	Ptprk	19272
ENSMUSG00000019890	-0.607542897	-1.460724493	0.238948293	0.626784776	0	Nts	67405
ENSMUSG00000019891	-0.124754425	5.354518019	2.225483224	0.141095285	0	Dcbld1	66686
ENSMUSG00000019892	0.158062671	-0.666434588	0.168041257	0.683347965	0	Lrriq1	74978
ENSMUSG00000019894	0.069881543	3.1397241	0.152986347	0.697111182	0	Slc6a15	103098
ENSMUSG00000019897	-0.143560526	5.634192735	3.895567734	0.053117629	0	Ccdc59	52713
ENSMUSG00000019899	0.315884462	1.658140835	0.827394665	0.366819846	0	Lama2	16773
ENSMUSG00000019900	0.704339092	-0.367329563	1.257773588	0.266647899	0	Rfx6	320995
ENSMUSG00000019905	0.673802025	-1.695807143	0.938639161	0.336595759	0	Gprc6a	210198
ENSMUSG00000019906	-0.911858612	-0.7227641	1.471308501	0.229989166	0	Lin7a	108030
ENSMUSG00000019907	-0.128001635	6.108372186	1.628981614	0.206861356	0	Ppp1r12a	17931
ENSMUSG00000019913	-0.187806159	-1.075405034	0.112241492	0.738798602	0	Sim1	20464
ENSMUSG00000019916	-0.091458926	6.47818482	0.34439209	0.559611132	0	P4ha1	18451
ENSMUSG00000019917	0.02285661	5.094311055	0.038365657	0.845385952	0	10-Sep	103080
ENSMUSG00000019920	-0.046286298	7.087740863	0.67674148	0.414034232	0	Lims1	110829
ENSMUSG00000019923	-0.019431571	8.944663467	0.076233512	0.783436023	0	Zwint	52696
ENSMUSG00000019927	-0.062067746	6.262715535	0.569634353	0.453416124	0	Ube2d1	216080
ENSMUSG00000019929	-0.19480292	2.277378109	0.068039114	0.795223336	0	Dcn	13179
ENSMUSG00000019932	1.43329931	-2.298706095	1.97232189	0.166665115	0	Kera	16545
ENSMUSG00000019933	0.13140141	-1.146139469	0.06376295	0.801524855	0	Mrln	69563
ENSMUSG00000019942	-0.037070436	8.267491042	0.243810029	0.623306893	0	Cdk1	12534
ENSMUSG00000019943	0.12334828	6.627978316	1.580395681	0.213673524	0	Atp2b1	67972
ENSMUSG00000019944	0.027440293	4.131143023	0.031570794	0.859583537	0	Rhobtb1	69288
ENSMUSG00000019947	-0.130181155	3.126557181	0.490746896	0.486356707	0	Arid5b	71371
ENSMUSG00000019948	-0.029117538	5.387641233	0.0545608	0.816120264	0	Actr6	67019
ENSMUSG00000019951	0.192678529	6.019987608	2.3910503	0.127396388	0	Uhrf1bp1l	75089
ENSMUSG00000019952	-0.006694346	6.101639351	0.006032274	0.938356024	0	Poc1b	382406
ENSMUSG00000019960	0.120520753	7.609139492	1.159063575	0.286056529	0	Dusp6	67603
ENSMUSG00000019961	0.021218308	9.303809185	0.062893567	0.802853782	0	Tmpo	21917
ENSMUSG00000019966	-0.108730193	5.2035569	0.316273617	0.576066767	0	Kitl	17311
ENSMUSG00000019969	0.017692135	6.565981738	0.057199683	0.811809525	0	Psen1	19164
ENSMUSG00000019970	-0.172035266	4.214805627	1.342776337	0.251228726	0	Sgk1	20393
ENSMUSG00000019971	0.262004922	4.60213222	5.610029425	0.02116298	0	Cep290	216274
ENSMUSG00000019975	-0.033850837	4.319059181	0.034244851	0.8538285	0	Ikbip	67454
ENSMUSG00000019977	0.030094368	7.423866093	0.220920612	0.64007769	0	Hbs1l	56422
ENSMUSG00000019978	0.097845474	6.334608472	0.656976827	0.420897248	0	Epb41l2	13822
ENSMUSG00000019979	0.17708058	5.302974729	0.973080772	0.328061752	0	Apaf1	11783
ENSMUSG00000019982	0.196944049	2.510231772	0.96446517	0.330087483	0	Myb	17863
ENSMUSG00000019984	0.119856141	5.981414446	1.490969757	0.226938879	0	Med23	70208
ENSMUSG00000019986	0.241213009	4.948166257	4.482111871	0.038491257	0	Ahi1	52906
ENSMUSG00000019987	0.137086911	2.817127478	0.242940727	0.62398185	0	Arg1	11846
ENSMUSG00000019988	0.087765952	6.588829869	0.90708467	0.344787292	0	Nedd1	17997
ENSMUSG00000019989	0.025013857	5.238431294	0.028826371	0.865763257	0	Enpp3	209558
ENSMUSG00000019990	0.291350728	0.243357391	0.35894802	0.551392133	0	Pde7b	29863
ENSMUSG00000019992	-0.092175218	4.567481119	0.603428731	0.440386159	0	Mtfr2	71804
ENSMUSG00000019996	0.251352923	3.03915147	1.91928401	0.171167832	0	Map7	17761
ENSMUSG00000019997	0.086567788	4.667896753	0.297159371	0.587730243	0	Ccn2	14219
ENSMUSG00000019998	-0.10755532	5.414013376	0.918681922	0.341745262	0	Stx7	53331
ENSMUSG00000020000	-0.020235267	4.081475659	0.011454577	0.915135294	0	Moxd1	59012
ENSMUSG00000020003	0.003819359	4.916478702	0.000886077	0.976353626	0	Pex7	18634
ENSMUSG00000020007	-2.746424932	-2.04904915	2.334469669	0.132505993	0	Il20ra	237313
ENSMUSG00000020009	-0.105976697	5.234085938	1.71689827	0.195187482	0	Ifngr1	15979
ENSMUSG00000020014	0.118888262	0.347066059	0.131996946	0.717673174	0	Cfap54	380654
ENSMUSG00000020015	0.091690028	6.075893157	0.629020135	0.430903152	0	Cdk17	237459
ENSMUSG00000020017	-0.136935028	-1.444961035	0.033601333	0.855187928	0	Hal	15109
ENSMUSG00000020018	-0.095360254	4.243981383	0.43932291	0.510038981	0	Snrpf	69878
ENSMUSG00000020019	-0.091480499	1.669313385	0.125262738	0.724661043	0	Ntn4	57764
ENSMUSG00000020020	0.341986939	3.053253418	3.453440132	0.068127366	0	Usp44	327799
ENSMUSG00000020021	0.187579751	3.49898544	1.914736865	0.171667742	0	Fgd6	13998
ENSMUSG00000020022	-0.077619679	6.803457689	0.524549892	0.471778771	0	Ndufa12	66414
ENSMUSG00000020023	-0.021396768	3.09806698	0.009744083	0.92170254	0	Tmcc3	319880
ENSMUSG00000020024	-0.012727626	5.646914033	0.031527345	0.859679165	0	Cep83	77048
ENSMUSG00000020027	-0.234969261	4.931355796	1.535702652	0.220296938	0	Socs2	216233
ENSMUSG00000020029	-0.061592514	7.69598821	0.371805451	0.544370641	0	Nudt4	71207
ENSMUSG00000020032	0.305000605	2.187290238	1.430046197	0.236556391	0	Nuak1	77976
ENSMUSG00000020034	-0.111456854	1.611433722	0.264142655	0.609214087	0	Tcp11l2	216198
ENSMUSG00000020037	-3.11114003	-1.819439873	2.167352604	0.146705716	0	Rfx4	71137
ENSMUSG00000020038	-0.017829749	5.841806883	0.037323182	0.847474211	0	Cry1	12952
ENSMUSG00000020042	0.123753175	3.480860586	0.528016883	0.470324315	0	Btbd11	74007
ENSMUSG00000020044	-0.09164811	4.930911813	0.162254997	0.688622404	0	Timp3	21859
ENSMUSG00000020048	0.026969913	10.06857201	0.092758049	0.761774891	0	Hsp90b1	22027
ENSMUSG00000020053	-0.088890231	4.46695731	0.224752806	0.637220258	0	Igf1	16000
ENSMUSG00000020056	-0.04655238	4.59013004	0.254869853	0.615553348	0	Washc3	67282
ENSMUSG00000020057	-0.434547936	-1.589916552	0.22518841	0.636872144	0	Dram1	71712
ENSMUSG00000020061	-0.708536021	0.493931656	0.145965183	0.703880745	0	Mybpc1	109272
ENSMUSG00000020062	-0.043732728	-0.498241433	0.007716434	0.930299711	0	Slc5a8	216225
ENSMUSG00000020063	0.088779738	5.632398849	0.690082599	0.409496184	0	Sirt1	93759
ENSMUSG00000020064	-0.018545497	6.225090555	0.05979037	0.807678712	0	Herc4	67345
ENSMUSG00000020069	-0.042603922	6.90357971	0.090654206	0.764429419	0	Hnrnph3	432467
ENSMUSG00000020070	0.073594066	5.003688565	0.49972319	0.482413477	0	Rufy2	70432
ENSMUSG00000020072	0.075241014	0.09150572	0.050733045	0.822573458	0	Pbld2	67307
ENSMUSG00000020074	-0.036791387	8.351344135	0.358717374	0.551519648	0	Ccar1	67500
ENSMUSG00000020075	0.00651114	7.216945774	0.003640285	0.952093576	0	Ddx21	56200
ENSMUSG00000020076	0.090135631	7.180300495	1.754262219	0.190466023	0	Ddx50	94213
ENSMUSG00000020077	0.268608858	-0.151962594	0.091938173	0.762867578	0	Srgn	19073
ENSMUSG00000020078	-0.017705455	6.8265248	0.053106017	0.818543878	0	Vps26a	30930
ENSMUSG00000020079	-0.088694824	5.687991703	1.381856514	0.244522347	0	Supv3l1	338359
ENSMUSG00000020080	0.58124166	-0.541530905	1.300846935	0.258682142	0	Hkdc1	216019
ENSMUSG00000020083	-0.298290344	2.359583822	1.09920698	0.298806266	0	Fam241b	69894
ENSMUSG00000020085	0.00316231	1.954128615	0.000154211	0.990134105	0	Aifm2	71361
ENSMUSG00000020086	0.046724798	8.056046683	0.340830466	0.561582841	0	Macroh2a2	404634
ENSMUSG00000020087	0.031699052	5.650166776	0.076443324	0.783145838	0	Tysnd1	71767
ENSMUSG00000020088	-0.024723968	8.470108978	0.163641621	0.687293193	0	Sar1a	20224
ENSMUSG00000020089	-0.014256968	8.371202776	0.031357336	0.860053998	0	Ppa1	67895
ENSMUSG00000020090	-1.79184847	-1.801752979	2.172405077	0.145839334	0	Npffr1	237362
ENSMUSG00000020091	0.047022621	5.016914432	0.116666275	0.733896173	0	Eif4ebp2	13688
ENSMUSG00000020092	0.063314883	6.302704998	0.273123865	0.603207228	0	Pald1	27355
ENSMUSG00000020097	0.066909651	7.393085171	0.459787316	0.500382737	0	Sgpl1	20397
ENSMUSG00000020098	-0.304435142	2.819665605	2.270869204	0.137179113	0	Pcbd1	13180
ENSMUSG00000020099	0.101334868	4.319682688	0.169066923	0.682509356	0	Unc5b	107449
ENSMUSG00000020100	-0.078288148	3.512402637	0.187717976	0.666407782	0	Slc29a3	71279
ENSMUSG00000020101	0.05594819	1.006132154	0.027612463	0.868597238	0	Vsir	74048
ENSMUSG00000020102	-0.32696955	3.2076749	1.512119437	0.223889467	0	Slc16a7	20503
ENSMUSG00000020105	0.184803573	5.965949132	1.683992762	0.199501685	0	Lrig3	320398
ENSMUSG00000020107	-0.032802666	5.405714384	0.202649511	0.654245791	0	Anapc16	52717
ENSMUSG00000020108	-0.391257191	1.855457799	0.81232352	0.3713395	0	Ddit4	74747
ENSMUSG00000020109	-0.079965531	4.09974367	0.61157654	0.437332208	0	Dnajb12	56709
ENSMUSG00000020111	0.025368629	5.252751907	0.113989409	0.736849336	0	Micu1	216001
ENSMUSG00000020114	0.070026236	8.905662018	0.584819393	0.447487311	0	Cand1	71902
ENSMUSG00000020115	0.010606059	5.787875145	0.025137773	0.874567442	0	Tbk1	56480
ENSMUSG00000020116	-0.128822539	6.95518901	1.325510089	0.254264902	0	Pno1	66249
ENSMUSG00000020120	0.102922351	2.552326072	0.046537465	0.830017342	0	Plek	56193
ENSMUSG00000020121	-0.123098571	2.770882454	0.708592457	0.403321584	0	Srgap1	117600
ENSMUSG00000020122	0.137673295	2.321916003	0.161605024	0.689190679	0	Egfr	13649
ENSMUSG00000020124	0.043734226	7.658136426	0.223119164	0.638421661	0	Usp15	14479
ENSMUSG00000020128	0.023601842	6.22826861	0.026327993	0.871666396	0	Vps54	245944
ENSMUSG00000020130	-0.110223533	6.778032413	2.108638125	0.151784098	0	Tbc1d15	66687
ENSMUSG00000020131	0.185101914	1.319707004	0.767480806	0.384561861	0	Pcsk4	18551
ENSMUSG00000020132	-0.028422245	4.938723834	0.045387837	0.832029275	0	Rab21	216344
ENSMUSG00000020133	0.043231301	5.213839076	0.280233903	0.59854063	0	2310011J03Rik	66374
ENSMUSG00000020134	0.019939752	7.094882714	0.08027054	0.777926089	0	Peli1	67245
ENSMUSG00000020135	0.812326403	-0.290724532	1.202350776	0.277362008	0	Apc2	23805
ENSMUSG00000020137	-0.148782546	3.809786744	1.926650986	0.170361533	0	Thap2	66816
ENSMUSG00000020140	0.222150617	2.3218053	1.339123355	0.251867278	0	Lgr5	14160
ENSMUSG00000020142	-0.13741883	4.861459239	1.317562414	0.255677925	0	Slc1a4	55963
ENSMUSG00000020143	0.088901081	-0.484347767	0.037537698	0.847042047	0	Dock2	94176
ENSMUSG00000020149	-0.087282429	7.881708259	2.550440102	0.115623496	0	Rab1a	19324
ENSMUSG00000020150	-0.19302833	2.887081924	2.038272386	0.158672576	0	Gamt	14431
ENSMUSG00000020151	0.510730255	-1.34626614	0.482086539	0.490212585	0	Ptprr	19279
ENSMUSG00000020152	-0.016763238	6.784910976	0.010535963	0.918607482	0	Actr2	66713
ENSMUSG00000020153	-0.081993204	6.602039899	0.690639641	0.409308321	0	Ndufs7	75406
ENSMUSG00000020154	0.776776972	1.980050606	4.351294148	0.041396912	0	Ptprb	19263
ENSMUSG00000020155	-0.226944241	-0.342511464	0.009596147	0.922310379	0	Kcnmb1	16533
ENSMUSG00000020156	0.046097511	7.189460337	0.344281783	0.559613802	0	Pwwp3a	68114
ENSMUSG00000020159	0.342633111	-0.050662372	0.109371819	0.742164066	0	Gabrp	216643
ENSMUSG00000020160	-0.067483788	6.658268904	0.244903563	0.622552196	0	Meis1	17268
ENSMUSG00000020163	-0.09090673	6.78874847	0.697038572	0.407159434	0	Uqcr11	66594
ENSMUSG00000020166	0.008679232	7.727083851	0.016389204	0.898569661	0	Cnot2	72068
ENSMUSG00000020167	0.044756537	8.503581667	0.155771467	0.694518406	0	Tcf3	21423
ENSMUSG00000020169	0.417010609	-2.231977082	0.411935018	0.523664291	0	Best3	382427
ENSMUSG00000020170	0.088929804	5.45216442	0.238444851	0.627204301	0	Frs2	327826
ENSMUSG00000020171	-0.114094438	6.016212249	2.411995396	0.125774209	0	Yeats4	64050
ENSMUSG00000020173	0.158560047	2.386249484	0.275025084	0.601966922	0	Cobl	12808
ENSMUSG00000020175	-0.005347829	3.448069586	0.001797806	0.966323024	0	Rab36	76877
ENSMUSG00000020176	0.13156532	10.41517163	0.886133589	0.350574001	0	Grb10	14783
ENSMUSG00000020178	0.070331015	1.857378422	0.056749693	0.812537055	0	Adora2a	11540
ENSMUSG00000020180	-0.023419162	7.912138169	0.076061753	0.783673898	0	Snrpd3	67332
ENSMUSG00000020181	0.192249686	0.894290913	0.432525177	0.513318521	0	Nav3	260315
ENSMUSG00000020182	0.107149706	3.472963048	0.587823361	0.446328933	0	Ddc	13195
ENSMUSG00000020183	0.262106787	4.747320696	0.66321064	0.418966762	0	Cpm	70574
ENSMUSG00000020184	-0.046527619	6.517313503	0.540961444	0.464957826	0	Mdm2	17246
ENSMUSG00000020185	0.056431494	5.808773164	0.159296887	0.691258337	0	E2f7	52679
ENSMUSG00000020186	-0.069483109	6.646654932	0.233542989	0.63073587	0	Csrp2	13008
ENSMUSG00000020189	-0.080390389	4.89310825	0.270853026	0.60471447	0	Osbpl8	237542
ENSMUSG00000020190	-0.095046071	6.987155326	0.571753175	0.452601175	0	Mknk2	17347
ENSMUSG00000020191	-1.523178884	-1.341304279	6.309023289	0.014778203	0	Spata48	73862
ENSMUSG00000020193	0.063557908	0.453424453	0.05095946	0.822184756	0	Zpbp	53604
ENSMUSG00000020196	0.2533868	5.790355216	2.116332734	0.151219007	0	Cabin1	104248
ENSMUSG00000020198	0.108801621	6.800675888	1.058714529	0.307721935	0	Ap3d1	11776
ENSMUSG00000020205	-0.073069867	3.689616793	0.156782585	0.693569065	0	Phlda1	21664
ENSMUSG00000020211	-0.05217592	5.750429608	0.148655644	0.701214539	0	Sf3a2	20222
ENSMUSG00000020212	-0.023874221	5.89495983	0.109138153	0.742301513	0	Mdm1	17245
ENSMUSG00000020216	-0.985659003	-1.605438354	0.915899896	0.342471637	0	Jsrp1	71912
ENSMUSG00000020218	-0.112701782	0.544082998	0.106165174	0.745709552	0	Wif1	24117
ENSMUSG00000020219	-0.099584813	6.376968052	1.303773481	0.258152968	0	Timm13	30055
ENSMUSG00000020220	0.043667655	2.143529106	0.062741868	0.803086667	0	Vps13d	230895
ENSMUSG00000020224	-0.054912503	5.978279166	0.308271692	0.580848572	0	Llph	66225
ENSMUSG00000020225	-0.085195507	5.24001502	0.992986567	0.323096078	0	Tmbim4	68212
ENSMUSG00000020226	0.848447841	-1.628039423	1.086655505	0.301479816	0	Slc5a4b	64454
ENSMUSG00000020227	-0.335665747	-0.359816635	0.447728207	0.506034153	0	Irak3	73914
ENSMUSG00000020228	-0.044178926	2.35012227	0.026626233	0.87094403	0	Helb	117599
ENSMUSG00000020230	0.012943925	5.724271427	0.0149674	0.903045816	0	Prmt2	15468
ENSMUSG00000020231	0.173620108	3.561266522	0.35688381	0.552658148	0	Dip2a	64451
ENSMUSG00000020232	0.008894929	4.229886277	0.008007526	0.929000705	0	Hmg20b	15353
ENSMUSG00000020235	-0.006302197	7.799020153	0.006591353	0.935568791	0	Fzr1	56371
ENSMUSG00000020238	0.06423758	6.645878229	0.320314017	0.573572309	0	Ncln	103425
ENSMUSG00000020241	0.012125446	2.107506469	0.001381355	0.970480995	0	Col6a2	12834
ENSMUSG00000020246	0.080558437	4.879332441	0.410613134	0.52414768	0	Hcfc2	67933
ENSMUSG00000020248	-0.00107794	6.783454252	0.000124461	0.99113658	0	Nfyb	18045
ENSMUSG00000020250	0.040355387	8.629763006	0.241685067	0.624821643	0	Txnrd1	50493
ENSMUSG00000020251	-0.228466519	1.125822881	0.647202081	0.424355097	0	Glt8d2	74782
ENSMUSG00000020253	-0.15039735	4.944731133	1.505143896	0.224770611	0	Ppm1m	67905
ENSMUSG00000020255	0.012978927	9.656144028	0.003428534	0.953525439	0	D10Wsu102e	28109
ENSMUSG00000020256	-0.012444414	0.784508783	0.001169219	0.972838373	0	Aldh1l2	216188
ENSMUSG00000020257	-0.117990517	6.294519771	0.707071479	0.403863587	0	Wdr82	77305
ENSMUSG00000020258	0.202301564	0.144709264	0.337061376	0.563748547	0	Glyctk	235582
ENSMUSG00000020260	0.037581624	6.300492807	0.110217591	0.741076883	0	Pofut2	80294
ENSMUSG00000020261	0.531564655	2.415894178	0.713323821	0.402120942	0	Slc36a1	215335
ENSMUSG00000020262	-0.023858594	2.600660385	0.01425317	0.905375942	0	Adarb1	110532
ENSMUSG00000020263	0.141798641	5.118819561	1.291577018	0.260367366	0	Appl2	216190
ENSMUSG00000020264	-0.448042042	-0.697771955	0.565441344	0.455075174	0	Slc36a2	246049
ENSMUSG00000020265	-0.112368333	8.749696129	4.357728684	0.041183226	0	Sumo3	20610
ENSMUSG00000020267	-0.021473625	7.25517431	0.044543828	0.8335747	0	Hint1	15254
ENSMUSG00000020268	0.195080712	3.577349302	0.075991744	0.783885981	0	Lyrm7	75530
ENSMUSG00000020271	-0.00332577	7.848189564	0.001467726	0.969569549	0	Fbxw11	103583
ENSMUSG00000020272	-0.220609197	2.389914859	0.789953026	0.377741184	0	Stk10	20868
ENSMUSG00000020273	0.065502621	5.526895339	0.39222091	0.533557699	0	Papolg	216578
ENSMUSG00000020275	-0.079537409	0.83506406	0.072232057	0.789054807	0	Rel	19696
ENSMUSG00000020277	-0.006285452	9.404487806	0.002114626	0.963484213	0	Pfkl	18641
ENSMUSG00000020280	0.047703284	6.101132978	0.259145263	0.612612724	0	Pus10	74467
ENSMUSG00000020282	0.153264553	5.545965244	1.109164848	0.296586466	0	Rhbdf1	13650
ENSMUSG00000020283	-0.061830186	6.129443679	0.46057576	0.500017025	0	Pex13	72129
ENSMUSG00000020284	0.035105062	4.76789758	0.172311648	0.679576031	0	Cfap410	67884
ENSMUSG00000020287	-0.065790575	3.793309684	0.30290515	0.584151385	0	Mpg	268395
ENSMUSG00000020288	0.020800454	5.919371481	0.049704169	0.824351389	0	Ahsa2	268390
ENSMUSG00000020289	0.057754888	5.295687025	0.435380684	0.511936404	0	Nprl3	17168
ENSMUSG00000020290	0.06254807	9.005838063	0.195964846	0.659688406	0	Xpo1	103573
ENSMUSG00000020295	1.371329421	-1.211808973	1.825473243	0.18186148	0	Hbq1a	216635
ENSMUSG00000020297	0.211581855	1.295184324	0.254236334	0.61601719	0	Nsg2	18197
ENSMUSG00000020300	0.518118868	1.585495751	2.245248307	0.139418089	0	Cpeb4	67579
ENSMUSG00000020303	-0.064659763	2.21514814	0.039015815	0.844112676	0	Stc2	20856
ENSMUSG00000020305	0.069482982	5.352101154	0.453155851	0.503476968	0	Asb3	65257
ENSMUSG00000020307	-0.02375855	7.349809982	0.065217893	0.799322256	0	Cdc34	216150
ENSMUSG00000020308	0.013752535	4.494781811	0.018047729	0.893590981	0	Tpgs1	110012
ENSMUSG00000020309	-0.111754136	2.770178995	0.542934574	0.464148533	0	Chac2	68044
ENSMUSG00000020310	0.24959783	1.246277628	0.842735304	0.362365343	0	Madcam1	17123
ENSMUSG00000020311	-0.256263962	4.287981695	1.481157943	0.228580245	0	Erlec1	66753
ENSMUSG00000020312	-0.025257856	5.246907857	0.037308789	0.847503252	0	Shc2	216148
ENSMUSG00000020315	0.187451305	6.894577868	2.811521773	0.098897978	0	Sptbn1	20742
ENSMUSG00000020319	0.047423502	3.719275751	0.094392123	0.759751352	0	Wdpcp	216560
ENSMUSG00000020321	0.030792887	8.54618837	0.132829848	0.716823049	0	Mdh1	17449
ENSMUSG00000020325	-0.472527371	-0.437617417	0.802419901	0.37402285	0	Fstl3	83554
ENSMUSG00000020326	-0.169649571	6.268285139	0.982214723	0.325866458	0	Ccng1	12450
ENSMUSG00000020328	-0.04185362	7.311024793	0.306383072	0.58200659	0	Nudcd2	52653
ENSMUSG00000020329	0.156763937	5.691021794	1.309177444	0.257179498	0	Polrmt	216151
ENSMUSG00000020330	0.083830298	7.255937993	1.026977217	0.315020988	0	Hmmr	15366
ENSMUSG00000020333	-0.170000805	0.598596105	0.34968435	0.556558095	0	Acsl6	216739
ENSMUSG00000020334	0.126286416	0.075824874	0.037973257	0.846194308	0	Slc22a4	30805
ENSMUSG00000020335	-0.217582297	1.568064224	1.521885366	0.222242166	0	Zfp354b	27274
ENSMUSG00000020340	0.235698153	4.757070101	1.503759747	0.225082178	0	Cyfip2	76884
ENSMUSG00000020346	-0.019626842	5.049348832	0.043586579	0.835346114	0	Mgat1	17308
ENSMUSG00000020349	-0.041669593	9.594488579	0.580074354	0.449326737	0	Ppp2ca	19052
ENSMUSG00000020354	-0.041406566	2.175246395	0.03514799	0.851931228	0	Sgcd	24052
ENSMUSG00000020357	0.106845681	4.366424249	0.149645228	0.70035533	0	Flt4	14257
ENSMUSG00000020358	0.047928952	9.446134135	0.426655391	0.516180304	0	Hnrnpab	15384
ENSMUSG00000020359	-0.043225138	4.498057006	0.25145515	0.61792435	0	Phykpl	72947
ENSMUSG00000020361	0.004621515	8.674740938	0.005500846	0.941128656	0	Hspa4	15525
ENSMUSG00000020362	0.05716616	7.68512223	0.204681518	0.652656113	0	Cnot6	104625
ENSMUSG00000020363	0.062818832	6.005200603	0.305014805	0.582848475	0	Gfpt2	14584
ENSMUSG00000020364	-0.017562054	3.633937418	0.016920532	0.896947881	0	Zfp354a	21408
ENSMUSG00000020366	0.054444733	5.994016835	0.508093662	0.478784079	0	Mapk9	26420
ENSMUSG00000020368	0.025109705	9.665048873	0.09810762	0.755220667	0	Canx	12330
ENSMUSG00000020372	-0.06305725	9.46637846	0.494277192	0.484799471	0	Rack1	14694
ENSMUSG00000020374	-0.269645422	-1.956778491	0.08053527	0.777642615	0	Rasgef1c	74563
ENSMUSG00000020375	0.042267965	4.951759543	0.307606171	0.581256108	0	Rufy1	216724
ENSMUSG00000020376	0.036478249	5.969646886	0.239128272	0.626655246	0	Rnf130	59044
ENSMUSG00000020377	0.667814909	-1.559768936	0.645535284	0.424949035	0	Ltc4s	17001
ENSMUSG00000020380	0.099168563	5.776889423	1.808091445	0.18390074	0	Rad50	19360
ENSMUSG00000020381	-0.025897955	3.072568724	0.045875859	0.831142532	0	Mrnip	68067
ENSMUSG00000020385	0.012306925	6.499682507	0.018885933	0.891163431	0	Clk4	12750
ENSMUSG00000020386	-0.093097236	6.245631137	1.189997748	0.279779345	0	Sar1b	66397
ENSMUSG00000020387	0.506860441	-1.192781301	1.387999654	0.243488539	0	Jade2	76901
ENSMUSG00000020388	0.000616819	5.534166493	2.74E-05	0.995840345	0	Pdlim4	30794
ENSMUSG00000020389	-0.050928823	3.167386589	0.199728729	0.65658145	0	Cdkl3	213084
ENSMUSG00000020390	-0.1235803	7.130875726	1.988374804	0.163778061	0	Ube2b	22210
ENSMUSG00000020392	-0.042955657	7.290566884	0.460895352	0.499868916	0	Cdkn2aipnl	52626
ENSMUSG00000020393	0.250589214	4.65928309	1.142176908	0.28977783	0	Kremen1	84035
ENSMUSG00000020395	-0.528763421	-1.488905055	0.478743395	0.491714855	0	Itk	16428
ENSMUSG00000020397	-0.034587095	4.691395264	0.152223561	0.697829018	0	Med7	66213
ENSMUSG00000020400	0.018842299	3.618634954	0.017975622	0.89380247	0	Tnip1	57783
ENSMUSG00000020402	-0.08951002	7.159471258	0.196450057	0.659341545	0	Vdac1	22333
ENSMUSG00000020407	-0.012878629	2.442477346	0.001288706	0.971487214	0	Upp1	22271
ENSMUSG00000020409	0.023567602	6.515783832	0.101907396	0.75068376	0	Slu7	193116
ENSMUSG00000020411	-1.396845504	-0.973396458	0.763027918	0.385935571	0	Nipal4	214112
ENSMUSG00000020412	0.0299108	6.26651818	0.122479525	0.727610934	0	Ascc2	75452
ENSMUSG00000020413	0.029480055	5.64425729	0.070482433	0.791564088	0	Hus1	15574
ENSMUSG00000020415	-0.046476589	6.831400763	0.210212195	0.648291016	0	Pttg1	30939
ENSMUSG00000020419	0.064086872	0.089995106	0.013125105	0.909189574	0	Hormad2	75828
ENSMUSG00000020420	0.037841865	3.323575544	0.096222283	0.757507652	0	Zfp607a	545938
ENSMUSG00000020422	0.054687183	5.059050689	0.096391684	0.757321615	0	Tns3	319939
ENSMUSG00000020423	0.032714811	3.616291254	0.040569766	0.841065726	0	Btg2	12227
ENSMUSG00000020424	-0.301247955	0.798648046	0.558661113	0.457778445	0	Castor1	71962
ENSMUSG00000020427	0.037433728	6.120311198	0.051434911	0.82139462	0	Igfbp3	16009
ENSMUSG00000020429	0.511753605	-1.837650922	0.349009793	0.557017325	0	Igfbp1	16006
ENSMUSG00000020430	-0.098429728	7.028540325	0.125215486	0.724838674	0	Pes1	64934
ENSMUSG00000020431	0.217622426	2.210503046	0.515759194	0.475533969	0	Adcy1	432530
ENSMUSG00000020432	0.055791461	4.782973062	0.076993256	0.782415208	0	Tcn2	21452
ENSMUSG00000020434	-0.615574623	-0.998637221	1.488870823	0.227262135	0	4921536K21Rik	67430
ENSMUSG00000020435	-0.29635574	-0.992305877	0.269654008	0.605512841	0	Osbp2	74309
ENSMUSG00000020437	-0.152478512	-1.070774818	0.080368362	0.777915295	0	Myo1g	246177
ENSMUSG00000020439	-0.019892617	5.33784592	0.017050059	0.896558927	0	Smtn	29856
ENSMUSG00000020440	-0.041474243	6.418318037	0.114690309	0.736072382	0	Arf5	11844
ENSMUSG00000020441	0.033575808	4.128734477	0.089302308	0.76611945	0	2310033P09Rik	67862
ENSMUSG00000020444	-0.062274078	6.737051566	0.454008222	0.50307741	0	Guk1	14923
ENSMUSG00000020448	-0.092543132	6.173961617	1.900984195	0.173190178	0	Rnf185	193670
ENSMUSG00000020451	0.03384606	6.198647248	0.095453906	0.758446775	0	Limk2	16886
ENSMUSG00000020453	0.079161815	6.415518802	0.606457604	0.439247024	0	Patz1	56218
ENSMUSG00000020454	0.042796861	7.234657515	0.243075096	0.623829846	0	Eif4enif1	74203
ENSMUSG00000020455	0.083589916	4.201166321	0.534840338	0.467483024	0	Trim11	94091
ENSMUSG00000020456	0.144106935	7.896975644	2.205037391	0.142901347	0	Ogdh	18293
ENSMUSG00000020457	-0.085172742	8.394597779	1.307602945	0.257462587	0	Drg1	13494
ENSMUSG00000020458	-0.25042489	6.332210286	7.429947232	0.008437925	0	Rtn4	68585
ENSMUSG00000020459	-0.059816277	5.348592036	0.42942643	0.514825805	0	Mtif2	76784
ENSMUSG00000020460	-0.09868475	7.799758259	0.914259461	0.34290094	0	Rps27a	78294
ENSMUSG00000020461	-1.193261772	-1.672540486	1.873959896	0.176228322	0	Clhc1	73324
ENSMUSG00000020462	-0.054835325	5.194104563	0.343729685	0.559927888	0	Cfap36	216618
ENSMUSG00000020463	0.07337162	7.535783358	0.698698579	0.406604709	0	Ppp4r3b	104570
ENSMUSG00000020464	0.000376607	6.930645396	1.81E-05	0.996618564	0	Pnpt1	71701
ENSMUSG00000020467	-0.207496034	2.519472766	0.578012341	0.450152755	0	Efemp1	216616
ENSMUSG00000020469	-0.125884003	4.470582123	0.007282938	0.932316946	0	Myl7	17898
ENSMUSG00000020471	-0.010990209	6.9282049	0.012731281	0.910547251	0	Pold2	18972
ENSMUSG00000020472	0.032194673	6.196667729	0.092173034	0.762504076	0	Zkscan17	268417
ENSMUSG00000020473	-0.065224352	2.93701691	0.029989124	0.863147411	0	Aebp1	11568
ENSMUSG00000020474	0.077839501	2.976332673	0.262969674	0.610008132	0	Polm	54125
ENSMUSG00000020475	0.075033071	1.827500565	0.015989307	0.89984042	0	Pgam2	56012
ENSMUSG00000020476	0.018289741	7.151339439	0.027541734	0.868759995	0	Dbnl	13169
ENSMUSG00000020477	-0.103502483	5.167037454	0.872666538	0.354038037	0	Mrps24	64660
ENSMUSG00000020482	-0.033257555	6.715527603	0.155115576	0.695118303	0	Ccdc117	104479
ENSMUSG00000020483	0.03371918	5.055515837	0.071189829	0.790545575	0	Dynll2	68097
ENSMUSG00000020484	-0.036901235	7.365510848	0.180946299	0.672113842	0	Xbp1	22433
ENSMUSG00000020485	-0.033444653	6.147249444	0.122489986	0.727599777	0	Supt4a	20922
ENSMUSG00000020486	-0.285772647	1.81346248	1.517928221	0.222836658	0	04-Sep	18952
ENSMUSG00000020490	0.787870346	-1.381359311	2.974478884	0.089839996	0	Btnl10	192194
ENSMUSG00000020491	0.261262283	4.13557229	6.320052788	0.014695627	0	2810021J22Rik	69944
ENSMUSG00000020492	-0.094078626	6.771208279	0.969045197	0.328951132	0	Ska2	66140
ENSMUSG00000020493	-0.202385277	4.842808898	4.336196365	0.041669527	0	Prr11	270906
ENSMUSG00000020495	-0.019393144	5.795281318	0.065546636	0.798828219	0	Smg8	74133
ENSMUSG00000020496	-0.016544677	8.475151278	0.042352061	0.837660885	0	Rnf187	108660
ENSMUSG00000020513	-0.052857979	3.972963622	0.169979928	0.681628701	0	Tubd1	56427
ENSMUSG00000020514	-0.133362337	5.727137269	1.86666369	0.177059315	0	Mrpl22	216767
ENSMUSG00000020515	0.025292953	6.90071469	0.216849595	0.643170943	0	Cnot8	69125
ENSMUSG00000020516	0.046261292	6.749979894	0.575245644	0.451210875	0	Rps6kb1	72508
ENSMUSG00000020519	-0.11975528	4.650019611	1.262938187	0.265662132	0	Sap30l	50724
ENSMUSG00000020520	0.120053782	5.894153584	0.350352864	0.556303705	0	Galnt10	171212
ENSMUSG00000020521	-0.105142482	5.59587217	1.467612071	0.230568249	0	Rnft1	76892
ENSMUSG00000020522	0.030964264	6.98060432	0.140190078	0.709438828	0	Mfap3	216760
ENSMUSG00000020523	0.041807375	6.234133156	0.069384123	0.793180502	0	Fam114a2	67726
ENSMUSG00000020524	-0.898956838	-0.948816538	1.788690186	0.186235555	0	Gria1	14799
ENSMUSG00000020525	0.030129533	5.66649948	0.213954103	0.645392626	0	Ppm1d	53892
ENSMUSG00000020526	-0.094000416	5.737129033	1.147240656	0.288503627	0	Znhit3	448850
ENSMUSG00000020527	-0.057598003	4.055150075	0.150627257	0.699338	0	Myo19	66196
ENSMUSG00000020528	-0.090411621	4.903013491	0.780239752	0.38066451	0	Prpsap2	212627
ENSMUSG00000020530	-0.076563356	6.774619404	2.041702777	0.158328447	0	Ggnbp2	217039
ENSMUSG00000020532	0.190919348	5.10510281	1.464107134	0.231150716	0	Acaca	107476
ENSMUSG00000020534	0.047501928	7.643881132	0.360022487	0.55079884	0	Shmt1	20425
ENSMUSG00000020536	0.065322498	7.732676649	0.319456718	0.574092414	0	Llgl1	16897
ENSMUSG00000020537	-0.03987613	7.428568777	0.454612722	0.502794375	0	Drg2	13495
ENSMUSG00000020538	0.09477532	5.755810833	0.584300213	0.447687994	0	Srebf1	20787
ENSMUSG00000020541	0.021261079	5.188350572	0.054274078	0.816595211	0	Tom1l1	71943
ENSMUSG00000020542	-0.572247947	1.929216568	0.109108614	0.742456426	0	Myocd	214384
ENSMUSG00000020544	0.055632409	3.126986961	0.261318951	0.61112939	0	Cox11	69802
ENSMUSG00000020546	0.104391602	6.078019136	1.661246518	0.202482161	0	Stxbp4	20913
ENSMUSG00000020547	-0.015528811	8.548462422	0.061177834	0.8055054	0	Bzw2	66912
ENSMUSG00000020549	0.050440733	6.792432518	0.251524361	0.617876093	0	Elac2	68626
ENSMUSG00000020553	-0.051822978	5.159362579	0.2405631	0.625624768	0	Pctp	18559
ENSMUSG00000020561	-0.101997106	6.365874429	1.788452631	0.186264361	0	Twistnb	28071
ENSMUSG00000020562	-0.056457875	-0.73846257	0.008629059	0.926304517	0	Efcab10	75040
ENSMUSG00000020564	0.032883031	4.173819456	0.149806293	0.700117647	0	Atxn7l1	380753
ENSMUSG00000020566	-0.864207848	1.131099407	2.090368736	0.153538643	0	Atp6v1c2	68775
ENSMUSG00000020570	-0.176735468	6.200522093	3.939245312	0.051843207	0	Sypl	19027
ENSMUSG00000020571	0.048981849	9.819359178	0.385121349	0.537272698	0	Pdia6	71853
ENSMUSG00000020572	-0.090491923	7.112418714	0.804481662	0.373413888	0	Nampt	59027
ENSMUSG00000020573	-0.05790586	0.969898217	0.023399363	0.878951606	0	Pik3cg	30955
ENSMUSG00000020576	0.224719281	4.942851093	2.405141554	0.12630243	0	Nbas	71169
ENSMUSG00000020577	0.008147633	6.786860802	0.006131914	0.937850049	0	Tspan13	66109
ENSMUSG00000020580	0.158536818	6.356763834	2.796886451	0.099760152	0	Rock2	19878
ENSMUSG00000020583	-0.019827878	2.691606	0.011762116	0.914005321	0	Matn3	17182
ENSMUSG00000020585	0.011091345	7.739924638	0.018678899	0.891757836	0	Laptm4a	17775
ENSMUSG00000020589	-0.011692134	3.653053342	0.003832666	0.950845603	0	Fam49a	76820
ENSMUSG00000020590	0.004454474	5.070168031	0.001522385	0.969008388	0	Snx13	217463
ENSMUSG00000020592	-0.01169376	7.733157007	0.01437427	0.904976759	0	Sdc1	20969
ENSMUSG00000020593	-0.088994832	3.17352408	0.189964842	0.664541583	0	Lpin1	14245
ENSMUSG00000020594	-0.108039885	5.985865591	1.701089167	0.197227204	0	Pum2	80913
ENSMUSG00000020598	0.033457457	1.462205572	0.015784157	0.900449356	0	Nrcam	319504
ENSMUSG00000020599	0.093436988	0.02698254	0.087622937	0.768263893	0	Rgs9	19739
ENSMUSG00000020601	0.013533772	5.651095182	0.006546637	0.935793763	0	Trib2	217410
ENSMUSG00000020604	-0.62561317	1.261815066	5.267363605	0.025313991	0	Arsg	74008
ENSMUSG00000020605	-0.058387957	4.027775406	0.200122198	0.656265612	0	Hs1bp3	58240
ENSMUSG00000020607	-0.393991507	2.418082913	2.701517913	0.105591876	0	Lratd1	105005
ENSMUSG00000020608	-0.022273761	7.20937901	0.143694864	0.706000323	0	Smc6	67241
ENSMUSG00000020609	0.327685291	0.352467003	0.172618385	0.679435515	0	Apob	238055
ENSMUSG00000020610	-0.09046849	5.595084696	1.482961734	0.22817523	0	Amz2	13929
ENSMUSG00000020611	0.143896247	5.605409968	1.690013747	0.198671386	0	Gna13	14674
ENSMUSG00000020612	0.015358038	8.979679298	0.097719038	0.755690043	0	Prkar1a	19084
ENSMUSG00000020614	0.641736178	-1.286835196	0.360938753	0.550293854	0	Fam20a	208659
ENSMUSG00000020620	1.06319742	0.121334149	6.950196121	0.010701953	0	Abca8b	27404
ENSMUSG00000020621	-0.099914459	4.093019296	0.943083692	0.335463377	0	Rdh14	105014
ENSMUSG00000020623	-0.019803137	5.378259522	0.066409997	0.797537013	0	Map2k6	26399
ENSMUSG00000020627	0.005014937	2.066827076	0.000763067	0.978055838	0	Klhl29	208439
ENSMUSG00000020628	-0.025569427	5.71838489	0.051500189	0.821260111	0	Trappc12	217449
ENSMUSG00000020629	-0.078275098	5.818500738	0.222811681	0.638696179	0	Adi1	104923
ENSMUSG00000020630	-0.053666962	4.813849558	0.474762962	0.493513673	0	Rnaseh1	19819
ENSMUSG00000020633	-0.585119336	-0.429703406	3.530695466	0.065200925	0	Dcdc2c	68511
ENSMUSG00000020634	0.018064734	4.596951469	0.037574935	0.846967161	0	Ubxn2a	217379
ENSMUSG00000020635	-0.228604233	1.782394598	1.696301647	0.197849925	0	Fkbp1b	14226
ENSMUSG00000020638	-0.172067169	2.358027786	1.08233173	0.302434801	0	Cmpk2	22169
ENSMUSG00000020639	0.472112231	0.560541411	3.312198902	0.073857738	0	Pfn4	382562
ENSMUSG00000020640	0.157844554	4.593168551	1.224802909	0.272926572	0	Itsn2	20403
ENSMUSG00000020641	0.440783192	-0.630975325	0.601499413	0.441117965	0	Rsad2	58185
ENSMUSG00000020642	0.190164274	6.265429204	1.443941299	0.234445669	0	Rnf144a	108089
ENSMUSG00000020644	-0.147706041	7.96844269	1.910760548	0.172106303	0	Id2	15902
ENSMUSG00000020646	-0.020682476	6.032069143	0.060384609	0.806744658	0	Mboat2	67216
ENSMUSG00000020647	0.420640296	3.408261275	3.882369488	0.053531839	0	Ncoa1	17977
ENSMUSG00000020648	-0.002153011	3.273894052	0.000114075	0.991514468	0	Dus4l	71916
ENSMUSG00000020649	-0.083689088	10.07189492	0.741708396	0.392617632	0	Rrm2	20135
ENSMUSG00000020650	-0.151971739	5.461092012	2.535924722	0.116642967	0	Bcap29	12033
ENSMUSG00000020652	-0.036423603	4.769182665	0.177874912	0.674743615	0	Cenpo	52504
ENSMUSG00000020653	0.042313022	4.50254128	0.074886667	0.785309135	0	Klf11	194655
ENSMUSG00000020654	0.06651128	3.542477681	0.145939433	0.703823372	0	Adcy3	104111
ENSMUSG00000020656	0.149512782	1.728656397	0.148897527	0.700983552	0	Grhl1	195733
ENSMUSG00000020657	0.092659363	4.364634746	0.939773859	0.336306165	0	Dnajc27	217378
ENSMUSG00000020658	0.26508844	3.902557079	1.234427753	0.271228483	0	Efr3b	668212
ENSMUSG00000020659	0.008538586	5.340027889	0.005322263	0.94209041	0	Cbll1	104836
ENSMUSG00000020660	-0.068097226	0.172966339	0.060837139	0.806036617	0	Pomc	18976
ENSMUSG00000020661	0.085053292	7.412990806	0.594480004	0.443778732	0	Dnmt3a	13435
ENSMUSG00000020664	-0.015032983	7.92133563	0.032576522	0.857388698	0	Dld	13382
ENSMUSG00000020668	-0.176111806	4.113201966	1.524171024	0.221899668	0	Kif3c	16570
ENSMUSG00000020669	-0.137384323	3.305816315	0.964330692	0.330120928	0	Sh3yl1	24057
ENSMUSG00000020671	-0.043504971	7.751374785	0.522134311	0.472796494	0	Rab10	19325
ENSMUSG00000020672	0.660959227	-1.598491214	0.610205343	0.437843854	0	Sntg2	268534
ENSMUSG00000020674	0.119707589	8.209868457	0.389677015	0.535059962	0	Pxdn	69675
ENSMUSG00000020677	0.035248095	7.006303384	0.199420311	0.656829279	0	Ddx52	78394
ENSMUSG00000020679	-0.224937522	-1.862202963	0.014997777	0.902986681	0	Hnf1b	21410
ENSMUSG00000020680	-0.319626418	1.542010018	1.799234801	0.184962246	0	Taf15	70439
ENSMUSG00000020681	0.183191813	-0.527222595	0.093202973	0.761222003	0	Ace	11421
ENSMUSG00000020682	0.357186735	-1.108579675	0.360352717	0.550616737	0	Mmp28	118453
ENSMUSG00000020684	0.113681971	1.287524812	0.095160327	0.758814935	0	Rasl10b	276952
ENSMUSG00000020687	0.01218772	7.295588494	0.012196888	0.912436839	0	Cdc27	217232
ENSMUSG00000020689	0.024420101	2.714296476	0.002419202	0.960954105	0	Itgb3	16416
ENSMUSG00000020691	-0.005438248	6.134002608	0.004795552	0.945025616	0	Mettl2	52686
ENSMUSG00000020692	-0.144418721	4.525518371	1.309374749	0.25714395	0	Nle1	217011
ENSMUSG00000020694	-0.147928177	6.042840982	3.881001799	0.053550174	0	Tlk2	24086
ENSMUSG00000020695	0.226017795	5.74365575	0.725946961	0.397947185	0	Mrc2	17534
ENSMUSG00000020696	0.084788306	4.192135418	0.60762604	0.438808808	0	Rffl	67338
ENSMUSG00000020697	0.126926041	6.852931421	1.406167197	0.240462801	0	Lig3	16882
ENSMUSG00000020698	0.471535709	-1.320593325	0.580291498	0.449242301	0	Cct6b	12467
ENSMUSG00000020700	0.024625561	6.307856843	0.039339423	0.843461795	0	Map3k3	26406
ENSMUSG00000020701	0.371601667	0.952292519	0.563790557	0.45593144	0	Tmem132e	270893
ENSMUSG00000020703	0.184444442	-1.22778576	0.176765847	0.682779315	0	5530401A14Rik	71388
ENSMUSG00000020704	0.128268359	0.454986115	0.087326351	0.768644933	0	Asic2	11418
ENSMUSG00000020705	0.080230539	7.713475123	0.799023223	0.375029179	0	Ddx42	72047
ENSMUSG00000020706	0.092212291	7.974042468	1.377958133	0.245181226	0	Ftsj3	56095
ENSMUSG00000020707	-0.143704503	3.330964411	1.40300173	0.240986626	0	Rnf135	71956
ENSMUSG00000020708	-0.037229087	8.561336033	0.365105292	0.548008508	0	Psmc5	19184
ENSMUSG00000020712	0.218913861	-0.876968505	0.229902669	0.633374336	0	Tcam1	75870
ENSMUSG00000020715	0.013407347	2.313061474	0.004854737	0.944687973	0	Ern1	78943
ENSMUSG00000020716	0.132159191	3.517597687	0.809966519	0.371800724	0	Nf1	18015
ENSMUSG00000020717	-0.01616153	4.974716707	0.010776838	0.917673007	0	Pecam1	18613
ENSMUSG00000020718	-0.309530301	3.841353859	5.076990184	0.027988858	0	Polg2	50776
ENSMUSG00000020719	-0.047282366	9.074693631	0.652690009	0.422408443	0	Ddx5	13207
ENSMUSG00000020720	-0.015082291	8.324187463	0.042026233	0.838277676	0	Psmd12	66997
ENSMUSG00000020721	0.197533976	5.934408564	1.054968044	0.308771623	0	Helz	78455
ENSMUSG00000020723	0.724942891	0.91031229	5.72815118	0.019905546	0	Cacng4	54377
ENSMUSG00000020728	0.039536696	2.84158872	0.043391242	0.835710078	0	Cep112	76380
ENSMUSG00000020732	-0.024256866	0.371147757	0.002249121	0.962335269	0	Rab37	58222
ENSMUSG00000020733	0.300135675	5.352679373	3.084721015	0.084333262	0	Slc9a3r1	26941
ENSMUSG00000020734	0.016451969	-0.045865112	0.000610005	0.98038002	0	Grin2c	14813
ENSMUSG00000020736	-0.089677166	5.025667231	0.761659086	0.386359278	0	Nt5c	50773
ENSMUSG00000020737	-0.054822916	8.465570662	0.659416753	0.420040773	0	Jpt1	15374
ENSMUSG00000020738	-0.095085036	9.647262796	1.628680303	0.206902786	0	Sumo2	170930
ENSMUSG00000020739	0.043676955	8.108436331	0.494650397	0.484635335	0	Nup85	445007
ENSMUSG00000020740	0.058626168	5.851257341	0.338395709	0.562979994	0	Gga3	260302
ENSMUSG00000020741	0.105775683	6.53214633	0.323919397	0.571540225	0	Cluh	74148
ENSMUSG00000020743	0.00770472	3.611574836	0.005084339	0.94339731	0	Mif4gd	69674
ENSMUSG00000020744	0.047004233	4.203571344	0.250893501	0.618316263	0	Slc25a19	67283
ENSMUSG00000020745	-0.102697404	6.781243945	1.405187118	0.240624834	0	Pafah1b1	18472
ENSMUSG00000020747	0.211181368	5.694973937	1.01378383	0.318347613	0	Tmem94	71947
ENSMUSG00000020752	0.069564572	4.742059279	0.352931539	0.554736813	0	Recql5	170472
ENSMUSG00000020755	0.028824182	6.573820433	0.247098635	0.620978801	0	Sap30bp	57230
ENSMUSG00000020758	0.579629387	1.578791244	6.307068652	0.014792888	0	Itgb4	192897
ENSMUSG00000020766	-0.077011364	7.681284149	0.591226318	0.445022378	0	Galk1	14635
ENSMUSG00000020770	0.099105692	5.71604143	0.62370495	0.432846617	0	Unk	217331
ENSMUSG00000020773	0.052615424	2.203357784	0.050521979	0.82293663	0	Trim47	217333
ENSMUSG00000020775	-0.046020934	6.013292081	0.245352996	0.62221216	0	Mrpl38	60441
ENSMUSG00000020776	0.136928441	5.797378552	0.469404497	0.4960886	0	Fbf1	217335
ENSMUSG00000020777	-0.155216797	4.657177891	1.980869124	0.164562512	0	Acox1	11430
ENSMUSG00000020778	-0.162296165	4.563665007	3.240821346	0.076953851	0	Ten1	69535
ENSMUSG00000020780	-0.005198889	7.311009447	0.00868572	0.926063667	0	Srp68	217337
ENSMUSG00000020781	-0.058624895	5.432718564	0.669286401	0.416602987	0	Tsen54	76265
ENSMUSG00000020782	0.103500648	4.833799982	0.307699523	0.581245137	0	Llgl2	217325
ENSMUSG00000020783	-0.10259186	6.148260413	0.932486953	0.338171832	0	Ncbp3	66874
ENSMUSG00000020785	0.039343816	2.554639266	0.050960966	0.822182173	0	Camkk1	55984
ENSMUSG00000020787	-0.365306147	0.252121807	0.842911454	0.362315538	0	P2rx1	18436
ENSMUSG00000020788	0.535323365	1.225742711	1.708029601	0.196427491	0	Atp2a3	53313
ENSMUSG00000020790	0.127252285	6.723362196	1.177072181	0.282380406	0	Ankfy1	11736
ENSMUSG00000020792	0.033237783	6.207914193	0.216938726	0.643102841	0	Exoc7	53413
ENSMUSG00000020793	2.036590597	-2.316504011	1.157282756	0.286920093	0	Galr2	14428
ENSMUSG00000020794	-0.086146533	7.69743086	1.398425273	0.241746449	0	Ube2g1	67128
ENSMUSG00000020799	0.191407344	2.070570155	1.493875491	0.226492298	0	Tekt1	21689
ENSMUSG00000020801	-0.124837625	4.854284722	1.694639357	0.198066693	0	Med31	67279
ENSMUSG00000020802	0.021779339	5.755728017	0.02273276	0.880673637	0	Ube2o	217342
ENSMUSG00000020803	-0.14054727	6.614459535	2.58061388	0.113536342	0	Txndc17	52700
ENSMUSG00000020806	0.10219961	3.060331682	0.340240729	0.561920637	0	Rhbdf2	217344
ENSMUSG00000020807	0.021909416	4.354150221	0.05153359	0.821203164	0	4933427D14Rik	74477
ENSMUSG00000020808	-0.109551465	7.278963489	2.054826733	0.157019872	0	Pimreg	109212
ENSMUSG00000020810	-0.155875747	0.510164029	0.234827594	0.629767129	0	Cygb	114886
ENSMUSG00000020811	0.290700047	2.51436622	2.033322205	0.159170703	0	Wscd1	216881
ENSMUSG00000020812	0.319576544	2.4799035	2.071844386	0.155341735	0	Snhg16	66293
ENSMUSG00000020814	0.196457856	3.928485256	1.669058579	0.201438687	0	Mxra7	67622
ENSMUSG00000020817	0.086825107	6.169751285	1.309279788	0.257161015	0	Rabep1	54189
ENSMUSG00000020818	-0.050258381	4.891795458	0.290461721	0.591959245	0	Mfsd11	69900
ENSMUSG00000020821	-0.17389458	1.552198387	0.472827751	0.494392258	0	Kif1c	16562
ENSMUSG00000020823	0.092320453	5.978860037	0.525746451	0.471275967	0	Sec14l1	74136
ENSMUSG00000020826	0.353547299	0.860992461	1.780100861	0.187280452	0	Nos2	18126
ENSMUSG00000020827	-0.185754778	3.346930901	1.531593125	0.220791927	0	Mink1	50932
ENSMUSG00000020828	0.144648813	2.293857846	0.433952506	0.512626851	0	Pld2	18806
ENSMUSG00000020829	-0.067104155	4.131067534	0.267118643	0.607209484	0	Slc46a1	52466
ENSMUSG00000020831	0.218925789	-0.062494819	0.492522543	0.485572414	0	0610010K14Rik	104457
ENSMUSG00000020832	-0.043850014	5.738501767	0.380078475	0.539940498	0	Eral1	57837
ENSMUSG00000020834	-0.052626431	3.859061607	0.129248975	0.720499734	0	Dhrs13	70451
ENSMUSG00000020836	-0.025782782	-1.534652475	0.000484933	0.98250559	0	Coro6	216961
ENSMUSG00000020838	0.433848753	0.640752328	1.328056899	0.253845608	0	Slc6a4	15567
ENSMUSG00000020840	0.031683847	8.211569361	0.320036419	0.573737989	0	Blmh	104184
ENSMUSG00000020841	0.253711152	5.730540107	2.363219198	0.129709537	0	Cpd	12874
ENSMUSG00000020843	-0.08316306	6.523383623	1.279193481	0.262640311	0	Timm22	56322
ENSMUSG00000020844	-0.151767816	4.563230572	2.069075076	0.155613397	0	Nxn	18230
ENSMUSG00000020846	0.077426282	5.261777455	0.208916303	0.649333446	0	Rflnb	76566
ENSMUSG00000020847	0.078756184	1.694681077	0.190437315	0.664150834	0	Rph3al	380714
ENSMUSG00000020849	0.008099484	9.720552118	0.012728419	0.910557261	0	Ywhae	22627
ENSMUSG00000020850	0.127208612	7.718179682	0.697070145	0.407280579	0	Prpf8	192159
ENSMUSG00000020857	0.038619673	1.941508223	0.063605586	0.801764681	0	Nme2	18103
ENSMUSG00000020859	0.198496771	5.585986332	2.048744044	0.1576248	0	Spag9	70834
ENSMUSG00000020863	-0.02758698	6.535878187	0.08195113	0.775676556	0	Luc7l3	67684
ENSMUSG00000020864	-0.159749912	6.367592842	1.167117918	0.28448434	0	Ankrd40	71452
ENSMUSG00000020865	-1.049945727	-0.578426528	1.592234316	0.211994969	0	Abcc3	76408
ENSMUSG00000020866	-0.293968461	1.882278263	0.748305452	0.390615233	0	Cacna1g	12291
ENSMUSG00000020868	0.076264319	5.13604738	0.384630082	0.537531521	0	Xylt2	217119
ENSMUSG00000020869	-0.021567593	9.157368745	0.065191833	0.799361476	0	Lrrc59	98238
ENSMUSG00000020870	-0.080195928	3.616453495	0.413342757	0.522776588	0	NA	NA
ENSMUSG00000020871	0.265593997	2.392765409	0.43371884	0.512920427	0	Dlx4	13394
ENSMUSG00000020873	0.008214629	6.642872737	0.011548046	0.914788376	0	Slc35b1	110172
ENSMUSG00000020875	1.352016003	-2.424919298	0.597535201	0.443101345	0	Hoxb9	15417
ENSMUSG00000020876	0.119039758	4.1191518	0.503654806	0.480703083	0	Snx11	74479
ENSMUSG00000020877	-0.034305011	4.668177891	0.131845551	0.717828027	0	Scrn2	217140
ENSMUSG00000020878	1.257483111	-1.034568914	4.490702053	0.038312479	0	Lrrc46	69297
ENSMUSG00000020882	0.009444777	1.279328608	0.001945252	0.964970118	0	Cacnb1	12295
ENSMUSG00000020883	-0.069358733	5.203809654	0.61170931	0.437282716	0	Fbxl20	72194
ENSMUSG00000020886	-0.081107967	1.07877265	0.114276666	0.736530588	0	Dlg4	13385
ENSMUSG00000020888	0.160458584	6.065893371	1.653870184	0.203473404	0	Dvl2	13543
ENSMUSG00000020889	-0.222318739	1.641859631	0.710114501	0.40282	0	Nr1d1	217166
ENSMUSG00000020891	-0.028857779	0.056915692	0.00658153	0.935616715	0	Alox8	11688
ENSMUSG00000020892	-0.499535451	-1.447002804	0.559060611	0.457618456	0	Aloxe3	23801
ENSMUSG00000020893	0.063421307	1.590510683	0.08357336	0.773528719	0	Per1	18626
ENSMUSG00000020894	0.057957928	4.55444907	0.181820883	0.671369844	0	Vamp2	22318
ENSMUSG00000020895	0.009015423	3.602401228	0.005051444	0.943580399	0	Tmem107	66910
ENSMUSG00000020897	-0.02609861	7.612613005	0.099056558	0.754078705	0	Aurkb	20877
ENSMUSG00000020898	0.140406648	7.158978199	2.243666756	0.139511084	0	Ctc1	68964
ENSMUSG00000020899	-0.036576983	5.288431717	0.100169635	0.752746862	0	Pfas	237823
ENSMUSG00000020900	0.209525459	8.11915128	1.063537159	0.306963685	0	Myh10	77579
ENSMUSG00000020901	-0.220109008	0.91333542	0.510609683	0.477701975	0	Pik3r5	320207
ENSMUSG00000020902	0.251014356	2.390797989	0.421408781	0.518925609	0	Ntn1	18208
ENSMUSG00000020903	-0.041425517	4.352375061	0.143897168	0.705803318	0	Stx8	55943
ENSMUSG00000020904	-0.272961514	-1.452013965	0.11657682	0.733994246	0	Cfap52	71860
ENSMUSG00000020905	-0.187407348	1.523251154	0.523765042	0.472109047	0	Usp43	216835
ENSMUSG00000020910	-0.079690325	4.309600297	0.719020676	0.399903358	0	Adprm	66358
ENSMUSG00000020911	-0.136964833	4.881513648	0.487699329	0.487790799	0	Krt19	16669
ENSMUSG00000020914	0.174702276	9.023823574	3.044724899	0.086223542	0	Top2a	21973
ENSMUSG00000020917	0.091583252	9.13668534	0.516682407	0.475186423	0	Acly	104112
ENSMUSG00000020918	0.019992676	6.930881572	0.045464017	0.831890527	0	Kat2a	14534
ENSMUSG00000020919	0.100342552	4.66738682	0.404529977	0.527226594	0	Stat5b	20851
ENSMUSG00000020921	0.08723097	4.340941717	0.897777531	0.347255586	0	Tmem101	76547
ENSMUSG00000020922	-0.086962147	5.433824408	0.717556486	0.400380718	0	Lsm12	268490
ENSMUSG00000020923	0.029919822	6.980135393	0.102753337	0.749686465	0	Ubtf	21429
ENSMUSG00000020925	-0.041309184	6.365216881	0.311318304	0.578990296	0	Ccdc43	52715
ENSMUSG00000020926	0.02330563	3.111197885	0.01135642	0.915497939	0	Adam11	11488
ENSMUSG00000020929	0.100887924	9.005182037	1.870710564	0.176597831	0	Eftud2	20624
ENSMUSG00000020930	0.050567501	0.383536099	0.02539342	0.873936683	0	Ccdc103	73293
ENSMUSG00000020935	0.012816478	8.003145447	0.014542159	0.904426157	0	Dcakd	68087
ENSMUSG00000020936	0.020805316	7.382715286	0.147107655	0.702697942	0	Nmt1	18107
ENSMUSG00000020937	0.392329229	1.632014834	2.88103519	0.094915032	0	Plcd3	72469
ENSMUSG00000020941	0.16105076	1.110843512	0.422048424	0.518446205	0	Map3k14	53859
ENSMUSG00000020946	-0.011874821	7.83820653	0.043520191	0.835469718	0	Gosr2	56494
ENSMUSG00000020948	0.141324076	3.421968465	0.853328017	0.359387324	0	Klhl28	66689
ENSMUSG00000020949	-0.020420052	8.249208138	0.058702068	0.80940221	0	Fkbp3	30795
ENSMUSG00000020950	0.156348437	0.741525819	0.010045124	0.92054282	0	Foxg1	15228
ENSMUSG00000020952	0.002070597	6.737369901	0.000484169	0.982519372	0	Scfd1	76983
ENSMUSG00000020953	-0.283913287	0.52418078	0.303101498	0.584029872	0	Coch	12810
ENSMUSG00000020954	-0.039788179	7.587250893	0.200776951	0.655740868	0	Strn3	94186
ENSMUSG00000020955	-0.09397795	4.618990645	0.870505879	0.354630181	0	Ap4s1	11782
ENSMUSG00000020956	-0.213546312	4.821736094	6.977561345	0.010556946	0	Dtd2	328092
ENSMUSG00000020961	0.485238142	3.063202514	6.084689656	0.01656902	0	Ston2	108800
ENSMUSG00000020962	0.053109808	6.51857249	0.141584007	0.708085636	0	Gtf2a1	83602
ENSMUSG00000020963	1.186641456	-0.118151276	0.51407108	0.476367032	0	Tshr	22095
ENSMUSG00000020964	0.105345742	6.914218624	0.634401342	0.428986158	0	Sel1l	20338
ENSMUSG00000020973	0.252636834	3.175090203	3.628162925	0.061703621	0	Dnaaf2	109065
ENSMUSG00000020974	-0.106748772	4.998296107	1.443221861	0.234434544	0	Pole2	18974
ENSMUSG00000020978	-0.003672174	8.277746817	0.003504132	0.95299692	0	Klhdc2	69554
ENSMUSG00000020982	0.027013372	7.21567401	0.203025301	0.653946758	0	Nemf	66244
ENSMUSG00000020986	0.036266864	6.992972122	0.094867105	0.759166769	0	Sec23a	20334
ENSMUSG00000020988	0.020605228	5.647851998	0.053063016	0.818616046	0	L2hgdh	217666
ENSMUSG00000020990	-0.405080192	-0.34604556	1.266372877	0.265019977	0	Cdkl1	71091
ENSMUSG00000020992	0.144966195	0.181738131	0.202578369	0.654302439	0	NA	NA
ENSMUSG00000020993	-0.131648141	5.029937073	2.759984839	0.101971651	0	Trappc6b	78232
ENSMUSG00000020994	-0.011304238	7.629300571	0.025359901	0.8740192	0	Pnn	18949
ENSMUSG00000021000	0.04243568	6.585294017	0.416559694	0.521168931	0	Mia2	338320
ENSMUSG00000021003	-0.03210152	4.510758708	0.122298711	0.727803875	0	Galc	14420
ENSMUSG00000021007	-0.060718159	4.645362744	0.33753642	0.563474696	0	Spata7	104871
ENSMUSG00000021009	0.244902674	3.125288983	1.350145017	0.249946812	0	Ptpn21	24000
ENSMUSG00000021010	-0.526432345	0.246410962	1.924888847	0.170553989	0	Npas3	27386
ENSMUSG00000021012	0.050082114	8.243445475	0.534318681	0.467699256	0	Zc3h14	75553
ENSMUSG00000021013	0.017335187	5.053077601	0.029766972	0.863612426	0	Ttc8	76260
ENSMUSG00000021018	-0.079285757	6.215614211	0.968065339	0.3291938	0	Polr2h	245841
ENSMUSG00000021022	0.032771448	5.569003365	0.176725144	0.67573496	0	Ppp2r3c	59032
ENSMUSG00000021023	0.063211623	5.307030285	0.651383768	0.422870556	0	Prorp	66132
ENSMUSG00000021024	-0.091437935	8.413347433	1.61007903	0.209479995	0	Psma6	26443
ENSMUSG00000021025	-0.117726243	4.728884955	1.404895416	0.240673087	0	Nfkbia	18035
ENSMUSG00000021027	0.236049179	5.614992357	2.470850127	0.121384433	0	Ralgapa1	56784
ENSMUSG00000021028	-0.019653905	5.490612254	0.064103557	0.801006838	0	Mbip	217588
ENSMUSG00000021033	-0.042461339	5.266656469	0.207866577	0.650123865	0	Gstz1	14874
ENSMUSG00000021036	-0.071240784	6.107486655	0.988127396	0.324273018	0	Sptlc2	20773
ENSMUSG00000021037	-0.032352063	8.035964247	0.192686521	0.662298561	0	Ahsa1	217737
ENSMUSG00000021038	-0.045468684	6.087881038	0.419364392	0.51977447	0	Vipas39	104799
ENSMUSG00000021039	0.036421288	7.166829519	0.340217099	0.56193418	0	Snw1	66354
ENSMUSG00000021040	0.197991265	1.060730477	0.900897592	0.346425429	0	Slirp	380773
ENSMUSG00000021044	0.034936389	4.840383924	0.201291566	0.655329159	0	Adck1	72113
ENSMUSG00000021047	-0.101653433	1.856493989	0.354027039	0.554124934	0	Nova1	664883
ENSMUSG00000021048	0.123876409	7.990179684	2.699535344	0.105714155	0	Mthfd1	108156
ENSMUSG00000021051	-0.070680824	6.011059415	0.130532472	0.719241341	0	Ppp2r5e	26932
ENSMUSG00000021054	-0.165230402	5.214231527	2.280084271	0.136399301	0	Sgpp1	81535
ENSMUSG00000021055	0.006002498	-0.830158981	0.00020786	0.988545809	0	Esr2	13983
ENSMUSG00000021057	0.118118939	3.590711584	0.170585408	0.681150548	0	Akap5	238276
ENSMUSG00000021061	0.462886299	5.103945119	1.901653923	0.173608103	0	Sptb	20741
ENSMUSG00000021062	0.016381547	5.34428088	0.01417995	0.905618135	0	Rab15	104886
ENSMUSG00000021065	-0.075292759	5.977730744	0.793355325	0.376717009	0	Fut8	53618
ENSMUSG00000021066	-0.067654885	1.935479356	0.092144783	0.762539352	0	Atl1	73991
ENSMUSG00000021067	0.004082563	3.182765947	0.001193352	0.972559608	0	Sav1	64010
ENSMUSG00000021068	0.033147918	4.320850215	0.058165425	0.810258302	0	Nin	18080
ENSMUSG00000021069	-0.012935469	3.84928843	0.003657243	0.951984963	0	Pygl	110095
ENSMUSG00000021070	-0.165101735	0.495939577	0.041912257	0.838534306	0	Bdkrb2	12062
ENSMUSG00000021071	0.794061986	-0.977238958	1.634593361	0.206091558	0	Trim9	94090
ENSMUSG00000021072	-0.094581457	7.557489834	0.809532065	0.371928141	0	Tmx1	72736
ENSMUSG00000021076	-0.071320358	6.962678183	0.788721415	0.378104996	0	Actr10	56444
ENSMUSG00000021079	-0.04693354	5.110675929	0.268033143	0.606596333	0	Timm9	30056
ENSMUSG00000021087	0.034908942	2.784821122	0.022049186	0.882465556	0	Rtn1	104001
ENSMUSG00000021090	0.225966957	0.199717218	0.312253054	0.578422544	0	Lrrc9	78257
ENSMUSG00000021094	-0.182269975	2.808185279	1.282285883	0.262070373	0	Dhrs7	66375
ENSMUSG00000021095	-0.037450988	1.977312264	0.010003942	0.920684444	0	Gsc	14836
ENSMUSG00000021096	-0.100388675	6.710447235	2.73294092	0.103627277	0	Ppm1a	19042
ENSMUSG00000021097	0.328501296	2.205333499	3.928514093	0.052153212	0	Clmn	94040
ENSMUSG00000021098	-0.495614613	1.721781486	4.096274795	0.047528553	0	4930447C04Rik	75801
ENSMUSG00000021099	0.620984521	-1.977411739	0.178390348	0.674874052	0	Six6	20476
ENSMUSG00000021102	-0.032373493	7.317943811	0.037413354	0.84732429	0	Glrx5	73046
ENSMUSG00000021103	-0.061171825	5.633800558	0.497969848	0.483179509	0	Mnat1	17420
ENSMUSG00000021108	-0.11683292	4.386325406	0.626406195	0.431857243	0	Prkch	18755
ENSMUSG00000021109	0.011081951	7.964705321	0.011600477	0.914595911	0	Hif1a	15251
ENSMUSG00000021111	0.0444933	8.823360096	0.25950827	0.612364461	0	Papola	18789
ENSMUSG00000021112	0.09361577	6.050153347	0.535374502	0.467261776	0	Mpp5	56217
ENSMUSG00000021113	-0.220751399	4.193169981	0.95928292	0.3315202	0	Snapc1	75627
ENSMUSG00000021114	-0.066696339	6.369498165	0.666824759	0.417456444	0	Atp6v1d	73834
ENSMUSG00000021115	-0.004139606	7.354445305	0.004165183	0.948760545	0	Vrk1	22367
ENSMUSG00000021116	-0.032299917	8.821696507	0.147788988	0.702043935	0	Eif2s1	13665
ENSMUSG00000021118	0.036490144	1.776493169	0.01207159	0.912892493	0	Plek2	27260
ENSMUSG00000021120	-0.05303883	4.76796098	0.420581937	0.519171187	0	Pigh	110417
ENSMUSG00000021123	-0.143006319	0.648075881	0.302150398	0.584618955	0	Rdh12	77974
ENSMUSG00000021124	-0.046875417	5.917463221	0.333457548	0.565834532	0	Vti1b	53612
ENSMUSG00000021125	0.126889857	0.885204067	0.272337024	0.603728415	0	Arg2	11847
ENSMUSG00000021127	0.405400567	4.752695717	3.790719133	0.056484444	0	Zfp36l1	12192
ENSMUSG00000021130	0.128614005	4.355708393	0.42323114	0.517911593	0	Galnt16	108760
ENSMUSG00000021131	-0.081454527	8.665909647	1.140246277	0.289964091	0	Erh	13877
ENSMUSG00000021133	0.07940995	4.599533725	0.289418457	0.592623648	0	Susd6	217684
ENSMUSG00000021134	0.051615597	8.469759007	0.430091072	0.514501856	0	Srsf5	20384
ENSMUSG00000021135	-0.417193	-1.328738895	0.925986992	0.339847951	0	Slc10a1	20493
ENSMUSG00000021136	-0.001667446	5.556819663	4.12E-05	0.994904323	0	Smoc1	64075
ENSMUSG00000021139	0.324381758	0.109948797	1.150892662	0.287744856	0	Gm20498	105940408
ENSMUSG00000021140	0.098557379	4.687024947	0.27478855	0.602145222	0	Pcnx	54604
ENSMUSG00000021143	0.301396296	5.044782192	3.796206286	0.056161175	0	Pacs2	217893
ENSMUSG00000021144	0.887365645	5.527029007	9.206847056	0.003702837	0	Mta1	116870
ENSMUSG00000021147	-0.066850632	5.313885536	0.473062382	0.494285595	0	Wdr37	207615
ENSMUSG00000021149	-0.027289307	7.912084184	0.151031014	0.698955462	0	Gtpbp4	69237
ENSMUSG00000021156	0.075668837	6.513019196	0.773358344	0.382759413	0	Zmynd11	66505
ENSMUSG00000021171	0.051504393	6.032975262	0.124397015	0.725590308	0	Esyt2	52635
ENSMUSG00000021175	-0.013087726	6.609456096	0.02886682	0.865670028	0	Cdca7l	217946
ENSMUSG00000021176	-0.066280358	4.432189292	0.388491342	0.535503383	0	Efcab11	78767
ENSMUSG00000021177	0.021138472	6.67185082	0.096196885	0.757538628	0	Tdp1	104884
ENSMUSG00000021178	0.01145851	8.847458268	0.02138622	0.884231843	0	Psmc1	19179
ENSMUSG00000021179	0.073051396	5.176275687	0.662069602	0.419112543	0	Nrde2	217827
ENSMUSG00000021180	-0.156895419	3.262018433	1.024938717	0.315497629	0	Rps6ka5	73086
ENSMUSG00000021182	0.154971187	4.458801065	1.076612042	0.303704214	0	Ccdc88c	68339
ENSMUSG00000021185	0.154582758	-1.622616705	0.023792984	0.877959501	0	Dglucy	217830
ENSMUSG00000021186	0.027183899	4.377971501	0.007227556	0.932562063	0	Fbln5	23876
ENSMUSG00000021187	0.203496445	1.314221549	0.64386014	0.425547224	0	Tc2n	74413
ENSMUSG00000021188	0.074268655	3.950721799	0.371239461	0.544676198	0	Trip11	109181
ENSMUSG00000021189	0.171993106	4.09069778	2.259618468	0.138138132	0	Atxn3	110616
ENSMUSG00000021190	-0.046517139	5.287012391	0.149798215	0.70012533	0	Lgmn	19141
ENSMUSG00000021192	0.014794077	5.719016282	0.024497595	0.876161535	0	Golga5	27277
ENSMUSG00000021193	0.074823844	8.204421664	1.72703289	0.193893157	0	Pitrm1	69617
ENSMUSG00000021194	0.447343647	-0.871718288	0.521704435	0.472977984	0	Chga	12652
ENSMUSG00000021196	0.00907905	4.644727324	0.002265644	0.962200156	0	Pfkp	56421
ENSMUSG00000021200	-2.135822951	1.038547589	0.605088388	0.440065242	0	Asb2	65256
ENSMUSG00000021203	0.096993896	3.897713575	0.66313099	0.418742031	0	Otub2	68149
ENSMUSG00000021209	0.160530499	1.770898769	0.559243464	0.457545257	0	Ppp4r4	74521
ENSMUSG00000021211	0.049323835	-1.02046243	0.008165233	0.92830687	0	Akr1c12	622402
ENSMUSG00000021213	-0.696623121	-0.0004115	2.112799293	0.151387725	0	Akr1c13	27384
ENSMUSG00000021214	2.500781983	-2.372052466	1.273078455	0.266116871	0	Akr1c18	105349
ENSMUSG00000021215	0.13653254	7.540034004	1.672695083	0.200955155	0	Net1	56349
ENSMUSG00000021217	0.02647118	0.488503156	0.003645051	0.952063765	0	Tshz3	243931
ENSMUSG00000021218	-0.104904557	8.85510958	3.354871883	0.07207244	0	Gdi2	14569
ENSMUSG00000021219	0.340172217	0.011254535	0.727682868	0.397096309	0	Rgs6	50779
ENSMUSG00000021221	0.30179533	1.133658839	0.228878928	0.634211494	0	Dpf3	70127
ENSMUSG00000021222	-0.00477729	4.981377616	0.003710345	0.951635349	0	Dcaf4	73828
ENSMUSG00000021223	0.134257505	-1.616732868	0.037260683	0.847600364	0	Papln	170721
ENSMUSG00000021224	0.022781339	5.806313032	0.050223845	0.823450979	0	Numb	18222
ENSMUSG00000021226	-0.140864801	2.654403675	1.225142377	0.272860798	0	Acot2	171210
ENSMUSG00000021228	1.01282393	-1.386341091	2.422955784	0.124934717	0	Acot3	171281
ENSMUSG00000021234	0.055782424	2.22656563	0.109684523	0.741680815	0	Fam161b	217705
ENSMUSG00000021235	-0.052213564	5.504379259	0.607953325	0.438686183	0	Coq6	217707
ENSMUSG00000021236	0.013999557	4.036170684	0.012751531	0.910476443	0	Entpd5	12499
ENSMUSG00000021238	0.052172249	5.162914173	0.344472918	0.559505146	0	Aldh6a1	104776
ENSMUSG00000021240	-0.013216927	3.394184802	0.011573527	0.914694786	0	Abcd4	19300
ENSMUSG00000021241	-0.141295199	5.80397933	2.914296575	0.093072834	0	Isca2	74316
ENSMUSG00000021242	-0.064714504	6.506276737	0.893449346	0.348411736	0	Npc2	67963
ENSMUSG00000021243	-0.07574749	6.479845026	0.543159072	0.464056598	0	Fcf1	73736
ENSMUSG00000021244	-0.001938404	5.331826688	0.000202908	0.988683064	0	Ylpm1	56531
ENSMUSG00000021245	0.16089068	4.212989142	0.831449817	0.365589259	0	Mlh3	217716
ENSMUSG00000021248	-0.089520311	7.670260447	1.592812297	0.211907106	0	Tmed10	68581
ENSMUSG00000021250	0.07952559	1.027727967	0.010331605	0.919407583	0	Fos	14281
ENSMUSG00000021252	0.003113442	5.898788083	0.001056452	0.974180896	0	Erg28	58520
ENSMUSG00000021253	0.159700997	3.378109389	0.483059751	0.489817514	0	Tgfb3	21809
ENSMUSG00000021254	0.075748432	4.365849847	0.582027786	0.448568044	0	Gpatch2l	70373
ENSMUSG00000021255	0.038450211	-1.86380459	0.00177287	0.966557254	0	Esrrb	26380
ENSMUSG00000021256	0.347349522	-0.577257139	0.943743814	0.335295633	0	Vash1	238328
ENSMUSG00000021257	0.162637318	4.65632686	1.640130435	0.205335387	0	Angel1	68737
ENSMUSG00000021258	-0.230808904	2.872019929	1.263942539	0.265474153	0	Ccnk	12454
ENSMUSG00000021259	0.865755784	0.35988535	3.376133752	0.071222079	0	Cyp46a1	13116
ENSMUSG00000021260	0.784117954	0.007834099	4.025253517	0.049429688	0	Hhipl1	214305
ENSMUSG00000021262	-0.025201803	5.493363672	0.060233551	0.806981634	0	Evl	14026
ENSMUSG00000021263	-0.385038982	-1.442480217	0.297131864	0.587747484	0	Degs2	70059
ENSMUSG00000021264	-0.194315499	4.759710918	2.097702937	0.152831476	0	Yy1	22632
ENSMUSG00000021265	-0.008727369	3.420262399	0.002484087	0.96041829	0	Slc25a29	214663
ENSMUSG00000021266	0.070562219	7.843642551	0.663083809	0.41875849	0	Wars	22375
ENSMUSG00000021268	-0.155072416	5.34706575	0.538105743	0.466280018	0	Meg3	17263
ENSMUSG00000021270	-0.040264767	9.883069439	0.206537782	0.651167738	0	Hsp90aa1	15519
ENSMUSG00000021271	-0.049842432	3.57403976	0.072376264	0.788849449	0	Zfp839	72805
ENSMUSG00000021273	-0.062506261	6.877156614	0.127537708	0.722339428	0	Fdft1	14137
ENSMUSG00000021275	0.132851784	3.613769217	0.677990824	0.413606078	0	Tecpr2	104859
ENSMUSG00000021276	-0.041575277	6.376902714	0.32188994	0.57263354	0	Cinp	67236
ENSMUSG00000021277	0.065820451	4.085313416	0.160054272	0.69055605	0	Traf3	22031
ENSMUSG00000021278	1.853963413	-1.019330761	1.315672744	0.256201538	0	Amn	93835
ENSMUSG00000021279	0.030256902	3.259232401	0.017737896	0.894508015	0	Cdc42bpb	217866
ENSMUSG00000021280	-0.031483868	1.111483736	0.014539546	0.904434702	0	Exoc3l4	74190
ENSMUSG00000021281	-0.048067609	3.605859824	0.032168904	0.858292601	0	Tnfaip2	21928
ENSMUSG00000021282	-0.043487922	9.733006895	0.389771495	0.534834077	0	Eif5	217869
ENSMUSG00000021285	0.005023459	3.837259334	0.000465511	0.982861345	0	Ppp1r13b	21981
ENSMUSG00000021286	-0.129704766	5.741479234	1.880159896	0.17552579	0	Zfyve21	68520
ENSMUSG00000021287	-0.142897388	5.243559773	1.6733859	0.200863457	0	Xrcc3	74335
ENSMUSG00000021288	0.030462799	6.338741694	0.209767379	0.648637636	0	Klc1	16593
ENSMUSG00000021290	-0.173301844	6.426998975	2.090947319	0.153482718	0	Atp5mpl	70257
ENSMUSG00000021294	-0.094279663	3.244529292	0.070446392	0.791684631	0	Kif26a	668303
ENSMUSG00000021298	-0.644693629	-2.152726337	0.821219774	0.368719738	0	Gpr132	56696
ENSMUSG00000021301	-0.092243243	-0.94645554	0.034419894	0.853454894	0	Hecw1	94253
ENSMUSG00000021302	-0.020450343	6.008358949	0.062219677	0.803890618	0	Ggps1	14593
ENSMUSG00000021303	0.690195112	-0.439808427	0.518154295	0.474543825	0	Gng4	14706
ENSMUSG00000021306	0.031675907	5.005379105	0.11267291	0.738315924	0	Gpr137b	83924
ENSMUSG00000021311	0.066455185	5.533245756	0.318183202	0.574846498	0	Mtr	238505
ENSMUSG00000021313	0.234587626	0.422988505	0.091164835	0.763798863	0	Ryr2	20191
ENSMUSG00000021314	0.038866072	3.919429305	0.007745516	0.930194696	0	Amph	218038
ENSMUSG00000021318	0.268273239	6.424745359	3.356288857	0.072102894	0	Gli3	14634
ENSMUSG00000021319	-1.680573899	-1.091433606	1.161707616	0.285617405	0	Sfrp4	20379
ENSMUSG00000021326	-0.00796041	8.247796388	0.008851321	0.925364259	0	Trim27	19720
ENSMUSG00000021327	-0.065674034	6.785988437	0.848328783	0.360788513	0	Zkscan3	72739
ENSMUSG00000021337	-0.182019987	-1.321656865	0.055643375	0.814338786	0	Scgn	214189
ENSMUSG00000021338	0.199260258	5.160120299	0.973235992	0.328072768	0	Carmil1	68732
ENSMUSG00000021339	0.112820557	4.572910963	0.942812117	0.33553242	0	Mrs2	380836
ENSMUSG00000021340	0.445951175	-0.238170226	1.500976701	0.225405438	0	Gpld1	14756
ENSMUSG00000021348	-2.042337459	-1.387133582	0.518942976	0.474700236	0	Prl7d1	18814
ENSMUSG00000021357	0.108455295	6.427772688	1.622862925	0.20770465	0	Exoc2	66482
ENSMUSG00000021359	-0.013959111	2.514194636	0.007256158	0.932405172	0	Tfap2a	21418
ENSMUSG00000021360	0.25499202	2.491761022	0.813249381	0.370841675	0	Gcnt2	14538
ENSMUSG00000021361	0.028097667	6.278354807	0.021611435	0.883654102	0	Tmem14c	66154
ENSMUSG00000021362	1.352369506	-1.80044715	0.719487244	0.400539015	0	Gcm2	107889
ENSMUSG00000021363	0.149585016	0.80965557	0.302191729	0.58459333	0	Mak	17152
ENSMUSG00000021364	-0.115201171	5.913757811	1.230951606	0.271738348	0	Elovl2	54326
ENSMUSG00000021365	0.08039378	5.943370598	0.362498564	0.549436332	0	Nedd9	18003
ENSMUSG00000021366	0.107913099	3.313414813	0.495302512	0.484348757	0	Hivep1	110521
ENSMUSG00000021367	0.037454729	4.172167069	0.020071322	0.887843144	0	Edn1	13614
ENSMUSG00000021368	-0.045061294	5.353064058	0.180312251	0.672654551	0	Tbc1d7	67046
ENSMUSG00000021371	-0.145906437	4.205776329	1.140828263	0.289842204	0	Mcur1	76137
ENSMUSG00000021373	-0.07407991	2.69665537	0.024645053	0.875829208	0	Cap2	67252
ENSMUSG00000021374	0.162001391	7.389982408	1.333574024	0.252954042	0	Nup153	218210
ENSMUSG00000021375	0.276038525	5.022292465	2.915238085	0.093061244	0	Kif13a	16553
ENSMUSG00000021376	0.071322231	4.483811858	0.208306805	0.649778923	0	Tpmt	22017
ENSMUSG00000021377	-0.09744032	8.3683417	1.232776935	0.271386877	0	Dek	110052
ENSMUSG00000021379	-0.06861746	4.701712199	0.15051663	0.699453514	0	Id4	15904
ENSMUSG00000021381	0.089490889	6.873179084	0.033848099	0.854740191	0	Barx1	12022
ENSMUSG00000021384	0.154230808	-0.434272275	0.077571258	0.78159313	0	Susd3	66329
ENSMUSG00000021385	-0.020667106	5.658823742	0.106295759	0.745558754	0	Ippk	75678
ENSMUSG00000021390	0.31849076	-0.201347781	0.509949917	0.477985339	0	Ogn	18295
ENSMUSG00000021391	0.075146025	4.415119134	0.474516387	0.493625471	0	Cenpp	66336
ENSMUSG00000021392	0.118267359	5.872553598	1.792151184	0.18581648	0	Nol8	70930
ENSMUSG00000021395	-0.062723298	7.717767977	0.581762152	0.448671095	0	Spin1	20729
ENSMUSG00000021396	-0.134100124	0.333140953	0.174998168	0.67723115	0	Nxnl2	75124
ENSMUSG00000021400	0.035494825	5.428632857	0.144406579	0.705307951	0	Wrnip1	78903
ENSMUSG00000021403	-1.351844262	-1.34724568	0.45680644	0.501851053	0	Serpinb9b	20706
ENSMUSG00000021408	-0.090674262	4.510681816	0.737887856	0.393826184	0	Ripk1	19766
ENSMUSG00000021411	-0.109475014	-0.249398536	0.038867411	0.844391358	0	Pxdc1	66895
ENSMUSG00000021413	0.055758151	7.419265259	0.576599259	0.450681443	0	Prpf4b	19134
ENSMUSG00000021414	0.576021974	-0.251688822	1.820149906	0.182467067	0	Fam217a	71864
ENSMUSG00000021416	0.127482849	1.84686411	0.821662035	0.368393766	0	Eci3	69123
ENSMUSG00000021417	-0.068988858	5.760211148	0.494998171	0.484482467	0	Eci2	23986
ENSMUSG00000021418	-0.019906469	4.996971872	0.030263418	0.862491332	0	Rpp40	208366
ENSMUSG00000021420	-0.137821248	4.433672229	2.151170761	0.14778854	0	Fars2	69955
ENSMUSG00000021423	0.152087696	-1.132072647	0.081602322	0.776322242	0	Ly86	17084
ENSMUSG00000021427	-0.100105348	8.185341135	1.054429527	0.308694244	0	Ssr1	107513
ENSMUSG00000021428	0.018533843	6.342710711	0.07175662	0.789733415	0	Riok1	71340
ENSMUSG00000021431	-0.057427135	5.002801483	0.528667893	0.470052022	0	Snrnp48	67797
ENSMUSG00000021432	0.037997909	4.809636729	0.256437362	0.614471634	0	Slc35b3	108652
ENSMUSG00000021448	-0.061465043	-0.122049103	0.041424555	0.839423241	0	Shc3	20418
ENSMUSG00000021451	0.103095849	3.50751807	0.469950304	0.49570354	0	Sema4d	20354
ENSMUSG00000021453	0.103145654	3.208771744	0.253482861	0.616513985	0	Gadd45g	23882
ENSMUSG00000021456	-0.06834174	-1.507657111	0.007332089	0.9320533	0	Fbp2	14120
ENSMUSG00000021457	0.028627407	2.347148079	0.011552525	0.914772975	0	Syk	20963
ENSMUSG00000021458	-0.049848241	5.331032201	0.201795808	0.654926363	0	Aopep	72061
ENSMUSG00000021460	-0.099154252	4.803377247	2.157115068	0.147239867	0	Auh	11992
ENSMUSG00000021461	-0.036829248	4.796323028	0.243803445	0.623311573	0	Fancc	14088
ENSMUSG00000021464	0.153751105	5.641730584	0.911212571	0.343768809	0	Ror2	26564
ENSMUSG00000021466	0.079774646	5.91267346	0.271344898	0.604418267	0	Ptch1	19206
ENSMUSG00000021468	-0.026383019	5.565739485	0.091576684	0.763249998	0	Sptlc1	268656
ENSMUSG00000021469	-0.176703473	6.363073999	0.948994894	0.334153302	0	Msx2	17702
ENSMUSG00000021470	0.012231314	5.709194348	0.012521784	0.911283143	0	Ercc6l2	76251
ENSMUSG00000021474	-0.12999953	7.537386907	1.603690149	0.210374113	0	Sfxn1	14057
ENSMUSG00000021476	-0.068875402	5.370368416	0.518408085	0.47437348	0	Habp4	56541
ENSMUSG00000021477	-0.058473142	7.183603756	0.376225944	0.541995134	0	Ctsl	13039
ENSMUSG00000021481	0.105435133	5.034167513	1.204331402	0.276930807	0	Zfp346	26919
ENSMUSG00000021482	-0.076955105	4.976753379	0.33984661	0.562146604	0	Prxl2c	66129
ENSMUSG00000021483	0.062421599	3.177198611	0.300868243	0.585415003	0	Cdk20	105278
ENSMUSG00000021484	0.010307494	7.978006727	0.046480401	0.830050889	0	Lman2	66890
ENSMUSG00000021485	-0.182732439	2.739679519	1.165533305	0.284728785	0	Mxd3	17121
ENSMUSG00000021486	-0.12353733	8.144882529	2.229283494	0.140762493	0	Prelid1	66494
ENSMUSG00000021488	0.044866312	6.665104337	0.462576593	0.499091012	0	Nsd1	18193
ENSMUSG00000021493	-0.058854307	6.414866805	0.261487795	0.611014496	0	Pdlim7	67399
ENSMUSG00000021494	0.040164902	6.996251656	0.330522707	0.567544456	0	Ddx41	72935
ENSMUSG00000021495	0.10694409	5.403711596	1.037961094	0.312469153	0	Fam193b	212483
ENSMUSG00000021496	-0.266094943	2.782730591	5.006133322	0.029060324	0	Pcbd2	72562
ENSMUSG00000021497	-0.050846782	5.470548807	0.486293752	0.488333003	0	Txndc15	69672
ENSMUSG00000021500	0.074037313	7.219648271	0.735217584	0.394678043	0	Ddx46	212880
ENSMUSG00000021501	-0.090471919	4.505900497	1.33483765	0.252619026	0	Caml	12328
ENSMUSG00000021504	0.043172459	4.793007676	0.203666282	0.653437472	0	B4galt7	218271
ENSMUSG00000021506	0.047199261	4.399013986	0.023630386	0.878397435	0	Pitx1	18740
ENSMUSG00000021508	0.027101023	2.957046029	0.004575119	0.946320151	0	Cxcl14	57266
ENSMUSG00000021510	0.170716417	3.549618448	1.673177219	0.200891152	0	Zfp729a	212281
ENSMUSG00000021514	0.03421306	3.507726	0.044035409	0.834513038	0	Zfp369	170936
ENSMUSG00000021518	-0.008850961	6.658219987	0.010469409	0.918850669	0	Ptdss1	19210
ENSMUSG00000021519	-0.000686981	6.077985555	5.30E-05	0.994214847	0	Mterf3	66410
ENSMUSG00000021520	-0.15228363	7.15007608	2.247550813	0.139175349	0	Uqcrb	67530
ENSMUSG00000021532	0.022571787	5.859298393	0.063252484	0.802303969	0	Fastkd3	69577
ENSMUSG00000021534	-0.247525204	-0.20583641	0.366796006	0.547086239	0	1700001L19Rik	69315
ENSMUSG00000021536	-0.293086752	0.959513837	0.746990467	0.390942356	0	Adcy2	210044
ENSMUSG00000021537	0.009655093	6.986294173	0.012232046	0.912311251	0	Cetn3	12626
ENSMUSG00000021540	0.17613817	6.156606155	1.955665125	0.167229024	0	Smad5	17129
ENSMUSG00000021546	0.042499947	11.32051313	0.640817271	0.42663711	0	Hnrnpk	15387
ENSMUSG00000021548	-0.056319679	6.535550975	0.423195989	0.517880138	0	Ccnh	66671
ENSMUSG00000021549	-0.061946524	7.009515322	0.489052731	0.48710699	0	Rasa1	218397
ENSMUSG00000021550	-0.041859893	5.477019949	0.245954175	0.621786787	0	2210016F16Rik	70153
ENSMUSG00000021552	-0.148794893	3.316156689	1.374928907	0.245694733	0	Gkap1	56278
ENSMUSG00000021553	0.6464291	0.234013867	5.190536161	0.026359032	0	Slc28a3	114304
ENSMUSG00000021555	0.000241513	7.16047202	1.15E-05	0.997306412	0	Naa35	78689
ENSMUSG00000021556	0.014665109	7.838772794	0.031234933	0.860324518	0	Golm1	105348
ENSMUSG00000021557	-0.144625395	3.635006609	0.739102618	0.393439543	0	Agtpbp1	67269
ENSMUSG00000021559	0.129380957	5.616858719	0.440001219	0.509830431	0	Dapk1	69635
ENSMUSG00000021567	0.101992133	6.388714953	0.558412462	0.457902013	0	Nkd2	72293
ENSMUSG00000021569	0.004913129	7.245942069	0.005117616	0.943212698	0	Trip13	69716
ENSMUSG00000021572	0.305702026	5.149533917	1.501413342	0.225667932	0	Cep72	74470
ENSMUSG00000021573	0.014378789	0.210537721	0.001179241	0.972723615	0	Tppp	72948
ENSMUSG00000021575	0.013118622	0.60855882	0.002036731	0.964156464	0	Ahrr	11624
ENSMUSG00000021576	-0.147609789	6.89617854	4.044069189	0.048918119	0	Pdcd6	18570
ENSMUSG00000021577	0.019048959	8.963532429	0.116915145	0.733623548	0	Sdha	66945
ENSMUSG00000021578	-0.07285265	6.584863111	1.192881502	0.279203244	0	Ccdc127	67433
ENSMUSG00000021583	-0.057640071	2.381345931	0.105790109	0.746143244	0	Erap1	80898
ENSMUSG00000021585	-0.037055297	5.097223601	0.045577449	0.83169718	0	Cast	12380
ENSMUSG00000021587	-0.493552841	-0.553753647	0.863332502	0.356606	0	Pcsk1	18548
ENSMUSG00000021589	-0.008131795	7.806054606	0.003720777	0.951572013	0	Rhobtb3	73296
ENSMUSG00000021590	-0.619584598	-0.471785133	2.810471091	0.098959595	0	Spata9	75571
ENSMUSG00000021591	-0.057284602	4.536411682	0.114946106	0.735793401	0	Glrx	93692
ENSMUSG00000021592	0.131081493	3.282397739	0.904690582	0.345419902	0	Arsk	77041
ENSMUSG00000021594	-0.057610542	4.279488522	0.383736433	0.538002927	0	Srd5a1	78925
ENSMUSG00000021595	-0.017469958	9.006981294	0.055630373	0.814360073	0	Nsun2	28114
ENSMUSG00000021596	0.418558697	-0.055265705	0.51163324	0.477262913	0	Mctp1	78771
ENSMUSG00000021597	-0.049234164	6.007806239	0.35538111	0.553370406	0	Slf1	105377
ENSMUSG00000021604	-0.048885175	2.803655533	0.036532944	0.849088621	0	Irx4	50916
ENSMUSG00000021606	-0.114461449	6.200085061	1.581344204	0.213537957	0	Ndufs6	407785
ENSMUSG00000021607	-0.125715362	6.020833718	1.905345092	0.17270571	0	Mrpl36	94066
ENSMUSG00000021608	-0.010666924	6.805141665	0.015369045	0.901760235	0	Lpcat1	210992
ENSMUSG00000021610	-0.081159875	7.210221999	1.234877501	0.270983125	0	Clptm1l	218335
ENSMUSG00000021611	0.128024555	3.960534142	0.834509156	0.364701955	0	Tert	21752
ENSMUSG00000021612	0.173470046	-1.001695241	0.233650802	0.632088671	0	Slc6a18	22598
ENSMUSG00000021613	0.062629779	6.019269265	0.116058299	0.734613495	0	Hapln1	12950
ENSMUSG00000021614	0.222247215	6.196142803	1.624511566	0.207669213	0	Vcan	13003
ENSMUSG00000021615	0.028276679	3.0268392	0.051189832	0.821790193	0	Xrcc4	108138
ENSMUSG00000021619	0.083726764	2.847931001	0.310769973	0.579323866	0	Atg10	66795
ENSMUSG00000021621	-0.113183206	5.004870362	2.307603144	0.134100618	0	Zcchc9	69085
ENSMUSG00000021629	-0.046999227	6.857076286	0.563160801	0.455981576	0	Slc30a5	69048
ENSMUSG00000021631	-0.17840102	1.367614622	0.815484218	0.370187859	0	NA	NA
ENSMUSG00000021635	0.027344605	5.79036658	0.104438556	0.747713157	0	Rad17	19356
ENSMUSG00000021636	0.117858232	4.188591573	0.653317622	0.422186683	0	Marveld2	218518
ENSMUSG00000021638	0.081456443	4.632140594	0.232202843	0.631689823	0	Ocln	18260
ENSMUSG00000021639	0.028931615	6.193058551	0.117884632	0.732564606	0	Gtf2h2	23894
ENSMUSG00000021643	-0.101560916	4.454980899	0.709931233	0.402880347	0	Serf1	20365
ENSMUSG00000021645	0.0065246	5.960362843	0.003978647	0.949919473	0	Smn1	20595
ENSMUSG00000021646	-0.022561269	6.036081729	0.068269572	0.794786016	0	Mccc2	78038
ENSMUSG00000021650	-0.037740791	5.949763291	0.170970172	0.680754959	0	Ptcd2	68927
ENSMUSG00000021660	-0.106308908	8.06947958	1.26903719	0.264523207	0	Btf3	218490
ENSMUSG00000021661	-0.104622306	4.240832404	1.223513476	0.273176593	0	Ankra2	68558
ENSMUSG00000021662	0.080696827	3.071317855	0.192196549	0.662700959	0	Arhgef28	110596
ENSMUSG00000021665	-0.144292113	3.294889211	0.275914394	0.601429125	0	Hexb	15212
ENSMUSG00000021666	0.026080185	6.282745761	0.177280375	0.675255759	0	Gfm2	320806
ENSMUSG00000021668	0.049385552	3.930574841	0.220082329	0.640711771	0	Polk	27015
ENSMUSG00000021669	0.081283068	3.688006568	0.398587002	0.53026621	0	Col4a3bp	68018
ENSMUSG00000021670	0.014934039	7.833036591	0.009537524	0.922547794	0	Hmgcr	15357
ENSMUSG00000021671	0.082943833	5.33648686	1.443511171	0.234388217	0	Poc5	67463
ENSMUSG00000021675	-0.039462415	0.815352097	0.005158274	0.943003756	0	F2rl2	14064
ENSMUSG00000021676	0.17819967	4.924117602	2.585357456	0.113212111	0	Iqgap2	544963
ENSMUSG00000021678	-0.265684852	-1.19565408	0.125049281	0.724885968	0	F2rl1	14063
ENSMUSG00000021681	-0.010236686	6.631110399	0.012964647	0.909734695	0	Aggf1	66549
ENSMUSG00000021684	-0.051718981	-0.44107828	0.009412128	0.923043466	0	Pde8b	218461
ENSMUSG00000021686	0.118646867	6.232488387	1.503969051	0.224949364	0	Ap3b1	11774
ENSMUSG00000021687	-0.012871562	6.006120255	0.011090147	0.916488381	0	Scamp1	107767
ENSMUSG00000021690	-0.105000424	3.440497086	0.753704716	0.388834826	0	Jmy	57748
ENSMUSG00000021692	-0.040014579	5.881178994	0.189706016	0.664755886	0	Dimt1	66254
ENSMUSG00000021693	0.018679669	5.117466231	0.003853529	0.950730794	0	Kif2a	16563
ENSMUSG00000021694	-0.067624568	5.074370068	0.606503056	0.439229965	0	Ercc8	71991
ENSMUSG00000021696	0.118652672	2.232614521	0.209212007	0.649071032	0	Elovl7	74559
ENSMUSG00000021697	-0.052932269	5.992277736	0.122484176	0.727625583	0	Depdc1b	218581
ENSMUSG00000021699	-0.162953808	3.618261101	1.1903827	0.279702353	0	Pde4d	238871
ENSMUSG00000021700	0.281799439	-0.820683562	0.112958089	0.737997425	0	Rab3c	67295
ENSMUSG00000021701	0.007890777	6.488832263	0.002677634	0.958910733	0	Plk2	20620
ENSMUSG00000021702	-0.173094299	0.388629556	0.166430448	0.684785323	0	Thbs4	21828
ENSMUSG00000021703	0.195123915	4.985092254	0.917680197	0.34215445	0	Serinc5	218442
ENSMUSG00000021704	-0.069809822	2.488355541	0.126755049	0.723094557	0	Mtx3	382793
ENSMUSG00000021706	0.158377432	5.221939037	1.098400153	0.298923071	0	Zfyve16	218441
ENSMUSG00000021707	-0.026823976	6.669968922	0.153571613	0.696561806	0	Dhfr	13361
ENSMUSG00000021709	0.204514965	6.043785028	1.639468763	0.205545172	0	Erbin	59079
ENSMUSG00000021710	-0.050783226	5.223914456	0.143018648	0.706659983	0	Nln	75805
ENSMUSG00000021711	0.02161281	7.295875251	0.039515199	0.843117112	0	Trappc13	66975
ENSMUSG00000021712	-0.068480389	5.244888407	0.263877642	0.609393291	0	Trim23	81003
ENSMUSG00000021713	-0.057931624	5.103094432	0.017246246	0.896016486	0	Ppwd1	238831
ENSMUSG00000021714	-0.041360538	5.996530006	0.166568493	0.684661824	0	Cenpk	60411
ENSMUSG00000021715	0.08419091	5.181184755	0.927131715	0.339551944	0	Cwc27	67285
ENSMUSG00000021716	-0.152672829	4.38222355	1.263799594	0.265500897	0	Srek1ip1	67288
ENSMUSG00000021719	-0.273011648	0.589491913	0.463431056	0.498696449	0	Rgs7bp	52882
ENSMUSG00000021720	0.029898912	2.940998378	0.049550196	0.824619117	0	Rnf180	71816
ENSMUSG00000021725	0.066321164	3.73708447	0.231759793	0.632008552	0	Parp8	52552
ENSMUSG00000021728	-0.047393098	7.482513898	0.122984637	0.7270972	0	Emb	13723
ENSMUSG00000021730	-0.275471506	-1.551500543	0.171901508	0.6799359	0	Hcn1	15165
ENSMUSG00000021731	-0.102904654	6.398494734	1.809748631	0.183702922	0	Mrps30	59054
ENSMUSG00000021732	0.075133855	4.241473358	0.218064149	0.642244411	0	Fgf10	14165
ENSMUSG00000021733	0.067053436	5.461027316	0.300593212	0.585586049	0	Slc4a7	218756
ENSMUSG00000021737	0.006347571	8.210746576	0.006420838	0.936405819	0	Psmd6	66413
ENSMUSG00000021738	0.219662054	3.278074616	1.607971022	0.2097745	0	Atxn7	246103
ENSMUSG00000021741	-0.225091554	2.452349039	1.946115861	0.168252498	0	NA	NA
ENSMUSG00000021745	0.07785536	5.714235592	0.23996286	0.626086549	0	Ptprg	19270
ENSMUSG00000021747	-0.191418225	4.241750101	2.481302523	0.120571546	0	4930452B06Rik	74430
ENSMUSG00000021748	-0.063486575	7.606858962	0.687708638	0.41029825	0	Pdhb	68263
ENSMUSG00000021749	0.603612655	-1.424317289	0.848325755	0.360789365	0	Oit1	18300
ENSMUSG00000021750	-0.214110725	-0.942370268	0.18589956	0.667927877	0	Fam107a	268709
ENSMUSG00000021752	0.052078431	3.613619439	0.201057645	0.655516226	0	Kctd6	71393
ENSMUSG00000021754	-0.177411634	5.193849131	1.818355789	0.182679535	0	Map3k1	26401
ENSMUSG00000021756	0.159514205	5.95482946	0.491685001	0.486133476	0	Il6st	16195
ENSMUSG00000021758	-0.143297185	-0.311629276	0.016826809	0.897255846	0	Ddx4	13206
ENSMUSG00000021759	-0.216223494	3.711331187	2.518703628	0.117865687	0	Plpp1	19012
ENSMUSG00000021760	-0.052240371	5.524592502	0.175969931	0.676388185	0	Gpx8	69590
ENSMUSG00000021763	0.16461624	3.335272245	0.582627113	0.448352872	0	BC067074	408066
ENSMUSG00000021764	-0.146797548	6.388691791	3.344837056	0.072487951	0	Ndufs4	17993
ENSMUSG00000021765	-0.007135395	2.191777213	0.000133675	0.99081681	0	Fst	14313
ENSMUSG00000021767	0.13359789	3.079984785	0.611411197	0.437393855	0	Kat6b	54169
ENSMUSG00000021770	-0.048961388	3.361517662	0.124518659	0.725446039	0	Samd8	67630
ENSMUSG00000021771	-0.087831569	8.295315093	1.342869445	0.251212477	0	Vdac2	22334
ENSMUSG00000021772	0.075210829	2.378469178	0.31682646	0.575660747	0	Nkiras1	69721
ENSMUSG00000021773	-0.093839597	1.283377077	0.189583765	0.664857168	0	Comtd1	69156
ENSMUSG00000021774	-0.078729605	5.628697785	0.670979951	0.416017353	0	Ube2e1	22194
ENSMUSG00000021775	0.100575783	4.53936584	0.419790254	0.519563318	0	Nr1d2	353187
ENSMUSG00000021779	0.618980418	1.014254747	2.325392154	0.132638282	0	Thrb	21834
ENSMUSG00000021782	0.143555985	5.321925953	1.014311466	0.317998111	0	Dlg5	71228
ENSMUSG00000021785	-0.060206861	4.859518078	0.239514128	0.626377752	0	Ngly1	59007
ENSMUSG00000021786	-0.11897617	1.505064667	0.2161674	0.643692749	0	Oxsm	71147
ENSMUSG00000021792	-0.092721603	5.279600902	0.520584791	0.473451225	0	Prxl2a	70564
ENSMUSG00000021794	0.008533374	7.50334042	0.013321083	0.908507798	0	Glud1	14661
ENSMUSG00000021796	-0.010703473	7.671777289	0.008748733	0.925797469	0	Bmpr1a	12166
ENSMUSG00000021798	-0.824170307	1.500449974	0.123429766	0.726736164	0	Ldb3	24131
ENSMUSG00000021799	0	-1.880157752	0	1	0	Opn4	30044
ENSMUSG00000021803	0.103322935	-1.093203888	0.002514708	0.960203044	0	Cdhr1	170677
ENSMUSG00000021806	0.064838526	6.847737758	0.080271347	0.778004477	0	Nid2	18074
ENSMUSG00000021807	-0.054819777	7.091393493	0.268179039	0.606498636	0	Rtraf	68045
ENSMUSG00000021809	0.025072612	2.071389555	0.01907028	0.890636947	0	Nudt13	67725
ENSMUSG00000021810	0.01983773	7.430052216	0.122461859	0.727629778	0	Ecd	70601
ENSMUSG00000021811	-0.073398129	7.943200836	1.582942499	0.213309757	0	Dnajc9	108671
ENSMUSG00000021814	0.009692044	5.208157991	0.005837975	0.939354928	0	Anxa7	11750
ENSMUSG00000021815	0.288299492	0.095154782	0.737417567	0.393976019	0	Mss51	74843
ENSMUSG00000021816	-0.155190661	5.661917485	3.881749428	0.05352788	0	Ppp3cb	19056
ENSMUSG00000021819	0.117198215	4.756439443	0.439055511	0.510203515	0	Zswim8	268721
ENSMUSG00000021820	0.030065318	3.021976853	0.038685452	0.844751269	0	Camk2g	12325
ENSMUSG00000021823	0.085373868	5.896844596	0.192362266	0.662642474	0	Vcl	22330
ENSMUSG00000021824	0.086654505	7.168589496	0.94593606	0.334739377	0	Ap3m1	55946
ENSMUSG00000021830	0.036900472	5.377910147	0.126839351	0.723006375	0	Txndc16	70561
ENSMUSG00000021831	0.001053017	6.637848113	7.53E-05	0.993104022	0	Ero1l	50527
ENSMUSG00000021832	-0.053876079	8.195127374	0.392716747	0.533299999	0	Psmc6	67089
ENSMUSG00000021835	0.09977129	4.932273042	0.155914534	0.694466076	0	Bmp4	12159
ENSMUSG00000021838	0.083754609	1.195687905	0.063189547	0.802403928	0	Samd4	74480
ENSMUSG00000021840	0.099690898	7.833900028	0.550974816	0.460941415	0	Mapk1ip1l	218975
ENSMUSG00000021843	0.050781555	7.694353714	0.289297062	0.592701058	0	Ktn1	16709
ENSMUSG00000021846	-0.047774531	4.195044696	0.088008764	0.767769251	0	Peli2	93834
ENSMUSG00000021848	-0.254288717	3.519550125	0.881357745	0.351786993	0	Otx2	18424
ENSMUSG00000021866	-0.155194673	1.095026085	0.375149028	0.542572073	0	Anxa11	11744
ENSMUSG00000021867	-0.186591599	4.877101352	1.352085586	0.2496334	0	Tmem254b	100039257
ENSMUSG00000021868	0.023590571	5.989662264	0.051288489	0.821621506	0	Ppif	105675
ENSMUSG00000021870	0.043981488	5.892039853	0.094552019	0.759562601	0	Slmap	83997
ENSMUSG00000021871	-0.294973978	-0.368034159	0.750615242	0.389802525	0	NA	NA
ENSMUSG00000021874	1.780499115	-1.824283407	2.144258526	0.148429528	0	4933413J09Rik	71106
ENSMUSG00000021876	-0.339905181	2.565651656	0.916049644	0.342631858	0	Rnase4	58809
ENSMUSG00000021877	-0.092703103	9.112567295	2.39805272	0.12685142	0	Arf4	11843
ENSMUSG00000021880	0.588663531	-2.119981007	0.217151231	0.643000979	0	Rnase6	78416
ENSMUSG00000021884	-0.23557322	0.48748568	0.895089805	0.34797291	0	Hacl1	56794
ENSMUSG00000021890	0.06312237	6.695643338	0.309815543	0.579905403	0	Eaf1	74427
ENSMUSG00000021891	0.044116784	6.53600154	0.526346669	0.47102408	0	Mettl6	67011
ENSMUSG00000021892	-0.120499806	5.533801628	0.489796087	0.486848813	0	Sh3bp5	24056
ENSMUSG00000021893	-0.040125314	6.346689375	0.22526824	0.63681254	0	Capn7	12339
ENSMUSG00000021895	-0.294737122	3.170688455	3.395321691	0.070423902	0	Arhgef3	71704
ENSMUSG00000021900	-0.014501226	3.836712172	0.014863003	0.903382829	0	Btd	26363
ENSMUSG00000021901	0.009702261	8.194740212	0.018068505	0.893530125	0	Bap1	104416
ENSMUSG00000021902	0.010151454	4.03366171	0.01100648	0.916802819	0	Phf7	71838
ENSMUSG00000021904	0.319550951	0.241289771	0.407848708	0.525581661	0	Sema3g	218877
ENSMUSG00000021905	-0.015417898	5.851548272	0.042998152	0.83644511	0	Dph3	105638
ENSMUSG00000021906	0.014014564	4.172719748	0.016436152	0.898425296	0	Oxnad1	218885
ENSMUSG00000021908	0.180004565	4.960079607	2.449584894	0.122921521	0	NA	NA
ENSMUSG00000021910	0.241034792	9.364923467	2.009287966	0.161974153	0	Nisch	64652
ENSMUSG00000021911	0.121796003	6.903855029	0.831280743	0.365672161	0	Parg	26430
ENSMUSG00000021913	0.319983801	2.909524876	2.502949397	0.118996981	0	Ogdhl	239017
ENSMUSG00000021916	-0.013140777	4.987396268	0.014570556	0.904333347	0	Glt8d1	76485
ENSMUSG00000021917	-0.135074205	6.58423864	2.045394236	0.157959098	0	Spcs1	69019
ENSMUSG00000021918	-0.035658264	5.516644717	0.120737968	0.729475999	0	Nek4	23955
ENSMUSG00000021927	0.071339781	5.869231813	0.529012906	0.46990782	0	Hnrnpa1l2-ps2	545091
ENSMUSG00000021928	-0.057432912	4.529117854	0.413484342	0.522705644	0	Ebpl	68177
ENSMUSG00000021929	0.078921874	7.817751146	0.813086449	0.370887524	0	Kpna3	16648
ENSMUSG00000021930	-0.249778673	4.202903273	5.376869919	0.023900227	0	Spryd7	66674
ENSMUSG00000021932	-0.20441266	5.499252449	2.881798533	0.094872301	0	Rnaseh2b	67153
ENSMUSG00000021936	-0.137739108	4.123978353	0.983478233	0.325404492	0	Mapk8	26419
ENSMUSG00000021938	0.007263554	6.097489703	0.004396981	0.947356142	0	Pspc1	66645
ENSMUSG00000021939	0.007082252	7.558843636	0.006418102	0.936419341	0	Ctsb	13030
ENSMUSG00000021940	0.851887599	-1.560301292	1.011753792	0.318603849	0	Ptpn20	19256
ENSMUSG00000021943	-0.511826119	-1.5701236	0.505605649	0.479858129	0	Gdf10	14560
ENSMUSG00000021944	0.092350995	2.298371165	0.004298216	0.947974081	0	Gata4	14463
ENSMUSG00000021945	0.051744951	7.079391533	0.196259013	0.659382916	0	Zmym2	76007
ENSMUSG00000021947	-0.096106601	2.664085285	0.375680949	0.542286963	0	Cryl1	68631
ENSMUSG00000021948	0.01832189	5.544097777	0.03892515	0.844277336	0	Prkcd	18753
ENSMUSG00000021950	0.106145265	1.534824119	0.066503275	0.797449209	0	Anxa8	11752
ENSMUSG00000021951	-0.189302725	5.620137521	1.452319144	0.233055424	0	Eef1akmt1	68043
ENSMUSG00000021952	0.092669743	6.149633912	0.535430953	0.467238404	0	Xpo4	57258
ENSMUSG00000021953	0.771241039	-1.200263845	0.356625302	0.552751723	0	Tdh	58865
ENSMUSG00000021957	0.018267721	7.955096653	0.046989073	0.829138107	0	Tkt	21881
ENSMUSG00000021958	0.026950091	4.870988697	0.057203123	0.811803975	0	Pinx1	72400
ENSMUSG00000021959	-0.055872291	4.559064123	0.099160893	0.753963828	0	Lats2	50523
ENSMUSG00000021962	0.208517502	6.189654365	1.526653449	0.221697547	0	Dcp1a	75901
ENSMUSG00000021963	-0.032621414	7.339214604	0.228131797	0.634683036	0	Sap18	20220
ENSMUSG00000021965	-0.027171332	6.352319181	0.147807441	0.702026247	0	Ska3	219114
ENSMUSG00000021967	-0.119067506	5.36386313	1.239317088	0.270132303	0	Mrpl57	67840
ENSMUSG00000021969	-0.052994853	6.702404187	0.430373561	0.514364278	0	Zdhhc20	75965
ENSMUSG00000021972	-0.024522802	3.90932393	0.046990221	0.829136054	0	Hmbox1	219150
ENSMUSG00000021973	-0.050608954	6.768104223	0.225481173	0.63665362	0	Micu2	68514
ENSMUSG00000021974	0.214837354	1.479651424	0.594871771	0.443629355	0	Fgf9	14180
ENSMUSG00000021975	-0.027682868	6.391264216	0.194416322	0.660882801	0	Ints9	210925
ENSMUSG00000021978	-0.515196842	5.237432073	0.658402972	0.420796234	0	Extl3	54616
ENSMUSG00000021981	-0.036830217	6.551785975	0.188261078	0.665955479	0	Cab39l	69008
ENSMUSG00000021982	0.05274784	5.13749675	0.403541564	0.527729945	0	Cdadc1	71891
ENSMUSG00000021983	0.180463341	1.190337648	0.41506764	0.521913482	0	Atp8a2	50769
ENSMUSG00000021986	0.154354548	2.40935708	0.785596812	0.379045033	0	Amer2	72125
ENSMUSG00000021987	0.001544394	5.510467009	0.000180585	0.989323673	0	Mtmr6	219135
ENSMUSG00000021990	0.187340372	4.432149904	0.731267781	0.396052914	0	Spata13	219140
ENSMUSG00000021991	-0.001968153	0.707684651	1.87E-05	0.996563012	0	Cacna2d3	12294
ENSMUSG00000021993	-0.019935236	6.058716385	0.047781458	0.827726474	0	Mipep	70478
ENSMUSG00000021994	0.091146938	6.291759594	0.251143536	0.618227531	0	Wnt5a	22418
ENSMUSG00000021996	0.026167124	6.889810262	0.048794707	0.825939134	0	Esd	13885
ENSMUSG00000021998	-0.132480012	5.061550541	0.62604896	0.43202822	0	Lcp1	18826
ENSMUSG00000021999	-2.746100355	-2.64989998	2.858952127	0.098682869	0	Cpb2	56373
ENSMUSG00000022000	0.076166017	6.026731534	0.549198247	0.461594443	0	Zc3h13	67302
ENSMUSG00000022003	-0.038502722	3.029572451	0.086263128	0.770016731	0	Slc25a30	67554
ENSMUSG00000022008	0.027199338	5.210160359	0.037773256	0.846568966	0	Gpalpp1	67467
ENSMUSG00000022009	-0.058203528	6.03777158	0.462668774	0.49904842	0	Nufip1	27275
ENSMUSG00000022010	-0.027919818	8.061087764	0.046173062	0.830620235	0	Tsc22d1	21807
ENSMUSG00000022012	0.014708655	2.565083831	0.005376218	0.941798147	0	Enox1	239188
ENSMUSG00000022013	-0.087027433	5.512319457	0.654611512	0.421730057	0	Dnajc15	66148
ENSMUSG00000022016	0.046251051	4.91872173	0.089831326	0.765448897	0	Akap11	219181
ENSMUSG00000022018	0.408357445	1.832876165	1.140449165	0.290023956	0	Rgcc	66214
ENSMUSG00000022019	0.057926405	5.989021305	0.691810974	0.408913705	0	Tdrd3	219249
ENSMUSG00000022020	-0.098086265	5.667204401	2.324338261	0.132724407	0	Naa16	66897
ENSMUSG00000022021	-0.098627671	3.974434972	0.575098875	0.451268339	0	Diaph3	56419
ENSMUSG00000022022	0.075670985	3.854125036	0.533459813	0.468055619	0	Mtrf1	211253
ENSMUSG00000022023	-0.123590237	6.008772877	2.78150517	0.10067535	0	Wbp4	22380
ENSMUSG00000022024	-0.070099772	7.043158427	0.993158221	0.323054606	0	Sugt1	67955
ENSMUSG00000022025	-1.534460664	-0.887323351	0.494072038	0.485259554	0	Cnmd	16840
ENSMUSG00000022031	0.007562545	7.82901931	0.020731196	0.886005903	0	Elp3	74195
ENSMUSG00000022032	-0.437801964	0.255819706	0.516401088	0.475242485	0	Scara5	71145
ENSMUSG00000022033	-0.096560066	7.065025383	1.327799122	0.253859753	0	Pbk	52033
ENSMUSG00000022034	-0.020500012	5.724803617	0.036537102	0.849068965	0	Esco2	71988
ENSMUSG00000022035	-0.01934655	6.116508473	0.071876949	0.789561438	0	Ccdc25	67179
ENSMUSG00000022037	0.065482183	3.919657893	0.063909611	0.801338139	0	Clu	12759
ENSMUSG00000022039	-0.217316621	1.64732059	1.060707636	0.307271058	0	Adam2	11495
ENSMUSG00000022040	-0.137750715	0.534594063	0.098860053	0.754322013	0	Ephx2	13850
ENSMUSG00000022043	0.046069737	8.358983409	0.48689825	0.488063938	0	Trim35	66854
ENSMUSG00000022044	-2.749500929	-2.022397758	2.065851921	0.156315391	0	Stmn4	56471
ENSMUSG00000022048	-0.26944361	6.949974586	4.791081436	0.032603345	0	Dpysl2	12934
ENSMUSG00000022051	-0.07272282	7.637871561	0.5560991	0.458806599	0	Bnip3l	12177
ENSMUSG00000022052	-0.036412237	7.832909837	0.189131227	0.665232424	0	Ppp2r2a	71978
ENSMUSG00000022053	0.125670183	4.989334154	0.311292822	0.579105406	0	Ebf2	13592
ENSMUSG00000022054	-0.064521653	0.737212784	0.005687863	0.940154566	0	Nefm	18040
ENSMUSG00000022055	-0.170447729	2.322727666	0.208084064	0.650015799	0	Nefl	18039
ENSMUSG00000022061	-0.207043552	3.249967307	0.668347226	0.416977057	0	Nkx3-1	18095
ENSMUSG00000022064	-0.017452351	4.713321207	0.020708131	0.88606889	0	Pibf1	52023
ENSMUSG00000022066	-0.089144703	3.48260067	0.655255696	0.421502998	0	Entpd4b	100862375
ENSMUSG00000022070	-0.047033428	6.39480158	0.272331804	0.603731876	0	Bora	77744
ENSMUSG00000022074	-0.170193583	2.917478831	1.489116201	0.227224315	0	Tnfrsf10b	21933
ENSMUSG00000022075	0.071744566	4.591404798	0.253482293	0.61651438	0	Rhobtb2	246710
ENSMUSG00000022089	-0.077476774	5.275502278	0.879957379	0.352050033	0	Bin3	57784
ENSMUSG00000022090	0.093408222	2.777802775	0.149214392	0.700681287	0	Pdlim2	213019
ENSMUSG00000022091	-0.01894978	4.583473448	0.023988684	0.877444057	0	Sorbs3	20410
ENSMUSG00000022092	0.195188132	2.35086185	1.579887915	0.213746139	0	Ppp3cc	19057
ENSMUSG00000022094	0.179269347	4.570907759	1.656380622	0.203135393	0	Slc39a14	213053
ENSMUSG00000022095	0.011242517	4.617712831	0.008440972	0.92710979	0	Fam160b2	239170
ENSMUSG00000022096	-0.115993387	0.113684462	0.095304478	0.758629889	0	Hr	15460
ENSMUSG00000022098	0.022712362	5.645383149	0.040088601	0.841998221	0	Bmp1	12153
ENSMUSG00000022099	-0.067987894	3.236494112	0.164224101	0.686767345	0	Dmtn	13829
ENSMUSG00000022100	0.044593207	7.639763109	0.077999671	0.781051438	0	Xpo7	65246
ENSMUSG00000022101	0.360928768	-0.409273234	0.275319962	0.601814275	0	Fgf17	14171
ENSMUSG00000022102	0.192801055	0.994419972	0.639643245	0.427058757	0	Dok2	13449
ENSMUSG00000022103	-0.188356291	1.453419801	0.203384667	0.653661108	0	Gfra2	14586
ENSMUSG00000022105	0.127894476	3.62512471	0.600603729	0.44145277	0	Rb1	19645
ENSMUSG00000022106	-0.076418383	7.414765276	0.327791287	0.569183315	0	Rcbtb2	105670
ENSMUSG00000022108	-0.120206967	6.925817411	1.362430747	0.247827615	0	Itm2b	16432
ENSMUSG00000022109	-0.0161191	6.704872414	0.050907065	0.822274625	0	Med4	67381
ENSMUSG00000022110	-0.036224639	7.467930943	0.191660243	0.663142114	0	Sucla2	20916
ENSMUSG00000022111	-0.048520692	7.092602045	0.266862677	0.607381342	0	Uchl3	50933
ENSMUSG00000022112	-0.311168951	0.203307216	0.703982543	0.404846409	0	Gpc5	103978
ENSMUSG00000022114	-0.278338448	2.316509169	1.285093833	0.261554214	0	Spry2	24064
ENSMUSG00000022119	0.01102501	6.614228742	0.014757583	0.903724363	0	Rbm26	74213
ENSMUSG00000022120	0.060868816	6.932298041	0.872699293	0.354029071	0	Rnf219	72486
ENSMUSG00000022122	0.145022223	2.799595174	0.060638589	0.806434374	0	Ednrb	13618
ENSMUSG00000022123	-1.915988697	-0.308162739	5.124557022	0.027335495	0	Scel	64929
ENSMUSG00000022124	-0.024008507	4.918637795	0.057003562	0.812126233	0	Fbxl3	50789
ENSMUSG00000022125	-0.026553069	5.57432511	0.111207029	0.739960202	0	Cln5	211286
ENSMUSG00000022129	-0.146268379	4.037887071	0.347222737	0.558043167	0	Dct	13190
ENSMUSG00000022130	-0.091510075	4.795318675	0.828603446	0.366392541	0	Tgds	76355
ENSMUSG00000022131	-0.024506441	6.026622442	0.126083982	0.723797685	0	Gpr180	58245
ENSMUSG00000022132	-0.53688701	2.48304523	1.780255715	0.187398135	0	Cldn10	58187
ENSMUSG00000022136	0.084629459	6.705605278	0.585700426	0.447147081	0	Dnajc3	100037258
ENSMUSG00000022139	0.004244015	6.15949913	0.001694133	0.967307886	0	Mbnl2	105559
ENSMUSG00000022141	0.067821367	5.759849433	0.38890248	0.535288259	0	Nipbl	71175
ENSMUSG00000022142	0.141721745	7.005377639	1.90597626	0.172635723	0	Nup155	170762
ENSMUSG00000022144	0.523270829	1.329977284	1.129086177	0.292377282	0	Gdnf	14573
ENSMUSG00000022146	0.211047675	-0.129260486	0.173499679	0.678536448	0	Osmr	18414
ENSMUSG00000022148	0.075036567	2.921916812	0.291329464	0.591407798	0	Fyb	23880
ENSMUSG00000022150	0.011964553	6.826773443	0.00879985	0.925582649	0	Dab2	13132
ENSMUSG00000022151	-0.065698334	5.149065402	0.587680912	0.446383757	0	Ttc33	67515
ENSMUSG00000022156	-2.746100355	-2.156525392	0.983845994	0.326932972	0	Gzme	14942
ENSMUSG00000022159	0.110846189	2.846309089	0.874036313	0.353663353	0	Rab2b	76338
ENSMUSG00000022160	-0.109321087	5.992709693	1.593907318	0.211752176	0	Mettl3	56335
ENSMUSG00000022174	-0.082456368	6.435182829	0.817113677	0.369713451	0	Dad1	13135
ENSMUSG00000022175	-0.013304845	5.376644731	0.010357346	0.919284612	0	Lrp10	65107
ENSMUSG00000022176	0.342792473	2.179406574	0.836534131	0.364308075	0	Rem2	140743
ENSMUSG00000022177	-0.278983445	5.445130576	1.474470412	0.229796669	0	Haus4	219072
ENSMUSG00000022178	0.129045413	7.676292408	0.914271226	0.342983558	0	Ajuba	16475
ENSMUSG00000022179	0.130074937	3.434244113	1.069919968	0.305198347	0	4931414P19Rik	74359
ENSMUSG00000022180	0.162080814	0.159169701	0.045858184	0.831203467	0	Slc7a8	50934
ENSMUSG00000022184	-0.062336803	2.132809405	0.145154476	0.704582484	0	Fbxo4	106052
ENSMUSG00000022185	-0.052586211	5.791656187	0.182441271	0.670843371	0	Acin1	56215
ENSMUSG00000022186	-0.026558042	5.97083443	0.027919949	0.867883345	0	Oxct1	67041
ENSMUSG00000022191	0.048848161	7.656456842	0.209166766	0.649106368	0	Drosha	14000
ENSMUSG00000022193	-0.096943251	7.423737991	1.134074189	0.291260832	0	Psmb5	19173
ENSMUSG00000022194	-0.070996871	5.065786849	0.279032676	0.599323676	0	Bcl2l2	12050
ENSMUSG00000022195	0.118734854	5.513179205	1.719569131	0.194845379	0	6030458C11Rik	77877
ENSMUSG00000022197	-0.02904746	2.510603562	0.024719915	0.875605547	0	Pdzd2	68070
ENSMUSG00000022199	0.0069587	5.294491577	0.002560366	0.959815689	0	Slc22a17	59049
ENSMUSG00000022200	-0.019948731	7.209495537	0.070038426	0.792206172	0	Golph3	66629
ENSMUSG00000022201	0.073712286	7.89247253	0.605419224	0.439637034	0	Zfr	22763
ENSMUSG00000022203	-0.020883061	5.252228904	0.036892654	0.848345459	0	Efs	13644
ENSMUSG00000022204	0.023368122	6.032204609	0.066739215	0.797047009	0	Ngdn	68966
ENSMUSG00000022205	-0.043037162	8.885904012	0.252689001	0.617065304	0	Sub1	20024
ENSMUSG00000022206	-0.056892977	3.580524987	0.106329047	0.745520331	0	Npr3	18162
ENSMUSG00000022209	-0.471626177	-1.828868888	0.271988339	0.603959684	0	Dhrs2	71412
ENSMUSG00000022210	-0.03525248	5.320806928	0.144700283	0.7050228	0	Dhrs4	28200
ENSMUSG00000022211	0.13920493	1.26510699	0.301329874	0.585128137	0	Carmil3	268747
ENSMUSG00000022214	0.004861174	6.424147918	0.007223193	0.932558514	0	Dcaf11	28199
ENSMUSG00000022215	-0.59200224	-0.456908418	1.088141848	0.301152445	0	Fitm1	68680
ENSMUSG00000022216	-0.016749149	5.675580725	0.043319435	0.835844089	0	Psme1	19186
ENSMUSG00000022217	-0.374145855	0.840870503	3.180731998	0.079671537	0	Emc9	85308
ENSMUSG00000022218	0.665516028	0.304665535	0.89694148	0.347595321	0	Tgm1	21816
ENSMUSG00000022220	-0.315754536	3.228425664	2.011373863	0.161436104	0	Adcy4	104110
ENSMUSG00000022221	0.015790036	4.34548553	0.016109445	0.899434325	0	Ripk3	56532
ENSMUSG00000022223	-0.142043522	2.64009525	1.695017083	0.198017411	0	Sdr39u1	654795
ENSMUSG00000022228	-0.20287569	2.984277867	2.221355696	0.14145776	0	Zscan26	432731
ENSMUSG00000022229	-1.807504149	-1.859808123	2.446005103	0.123190001	0	Atp12a	192113
ENSMUSG00000022231	0.067821651	5.382240616	0.171422155	0.680381255	0	Sema5a	20356
ENSMUSG00000022234	0.033020265	10.28811152	0.173472303	0.678560355	0	Cct5	12465
ENSMUSG00000022235	-0.238129724	0.569712165	1.079792391	0.302997513	0	Cmbl	69574
ENSMUSG00000022236	-0.003866801	0.36409864	0.000211022	0.988459026	0	Ropn1l	252967
ENSMUSG00000022237	0.915340674	-1.234517547	1.66528755	0.201941582	0	Ankrd33b	67434
ENSMUSG00000022240	0.288073211	3.786786304	2.224291581	0.141213989	0	Ctnnd2	18163
ENSMUSG00000022241	0.075903662	8.031281374	1.273960668	0.263608307	0	Tars	110960
ENSMUSG00000022243	-1.394658901	-2.405282021	0.572291831	0.453694919	0	Slc45a2	22293
ENSMUSG00000022244	-0.157834617	4.078443689	2.064019599	0.156110748	0	Amacr	17117
ENSMUSG00000022246	0.052880966	6.753727963	0.21216333	0.64677584	0	Rai14	75646
ENSMUSG00000022247	-0.023585221	8.159069543	0.073821224	0.786803771	0	Brix1	67832
ENSMUSG00000022248	-0.088321167	5.611899885	0.943166855	0.335442238	0	Rad1	19355
ENSMUSG00000022253	-0.009915874	6.591897654	0.017536595	0.895099557	0	Nadk2	68646
ENSMUSG00000022255	-0.048439944	6.977720739	0.763059475	0.385925811	0	Mtdh	67154
ENSMUSG00000022257	-0.023408825	6.838732643	0.08315026	0.774086709	0	Laptm4b	114128
ENSMUSG00000022261	0.013666716	5.687570898	0.0063274	0.936876591	0	Sdc2	15529
ENSMUSG00000022263	0.150639663	3.799967162	1.454522204	0.232633384	0	Trio	223435
ENSMUSG00000022265	-0.159401881	3.503741574	1.059756269	0.307486166	0	Ank	11732
ENSMUSG00000022269	0.428936152	-1.019982928	0.436732679	0.511284289	0	11-Mar	211147
ENSMUSG00000022270	0.173214299	2.250127094	0.709003133	0.403186156	0	Retreg1	66270
ENSMUSG00000022272	0.115469527	5.585069029	0.523900289	0.472097021	0	Myo10	17909
ENSMUSG00000022280	0.066456152	6.009327722	0.359774174	0.550935845	0	Rnf19a	30945
ENSMUSG00000022283	-0.0992764	8.248466387	0.899795549	0.346718338	0	Pabpc1	18458
ENSMUSG00000022285	-0.046450492	10.48306265	0.601334656	0.441176415	0	Ywhaz	22631
ENSMUSG00000022286	0.212411545	5.25748575	2.653186429	0.108688283	0	Grhl2	252973
ENSMUSG00000022292	-0.070247277	3.968986218	0.158787722	0.691718183	0	Rrm2b	382985
ENSMUSG00000022295	0.002904468	6.308574419	0.001622419	0.968006924	0	Atp6v1c1	66335
ENSMUSG00000022296	-0.196871811	-0.721886321	0.19113701	0.663573227	0	Baalc	118452
ENSMUSG00000022297	0.028668288	4.362658398	0.042263577	0.837828139	0	Fzd6	14368
ENSMUSG00000022299	-0.121156635	4.435337684	1.398523328	0.241730138	0	Slc25a32	69906
ENSMUSG00000022300	-0.049703181	7.395998435	0.365652466	0.54770971	0	Dcaf13	223499
ENSMUSG00000022305	-0.040475381	5.453739333	0.116091353	0.734527218	0	Lrp12	239393
ENSMUSG00000022306	-0.130464178	1.361663031	0.091390438	0.763502527	0	Zfpm2	22762
ENSMUSG00000022307	0.029754143	6.282471409	0.118978828	0.731375287	0	Oxr1	170719
ENSMUSG00000022309	-0.160794984	3.559612882	0.549371513	0.461556729	0	Angpt1	11600
ENSMUSG00000022311	0.752381055	-1.109334981	2.389825649	0.127491971	0	Csmd3	239420
ENSMUSG00000022312	-0.013776324	7.294999763	0.053809712	0.817367235	0	Eif3h	68135
ENSMUSG00000022313	0.005849576	4.141879209	0.003327083	0.954198369	0	Utp23	78581
ENSMUSG00000022314	-0.127645435	7.324287614	2.995111489	0.088760588	0	Rad21	19357
ENSMUSG00000022321	0.182476362	-0.200412619	0.181137618	0.671950908	0	Cdh10	320873
ENSMUSG00000022322	-0.025544901	7.659609729	0.083796768	0.773234702	0	Shcbp1	20419
ENSMUSG00000022323	-0.013935741	4.837411337	0.021120078	0.884949264	0	Rida	15473
ENSMUSG00000022324	-0.210519283	2.654029781	1.072320135	0.304661353	0	Matn2	17181
ENSMUSG00000022325	-0.107666745	4.937304435	0.131542845	0.718246745	0	Pop1	67724
ENSMUSG00000022329	0.014917109	6.036202447	0.018255537	0.892983879	0	Stk3	56274
ENSMUSG00000022330	-0.111486727	1.32469279	0.089187364	0.766272394	0	Osr2	107587
ENSMUSG00000022332	0.987498772	5.218903794	5.065525919	0.028578316	0	Khdrbs3	13992
ENSMUSG00000022335	0.163383998	3.944855982	0.905268606	0.34526702	0	Zfat	380993
ENSMUSG00000022336	0.007484422	8.216777314	0.00658248	0.935612078	0	Eif3e	16341
ENSMUSG00000022337	-0.093023365	5.833408453	1.245045373	0.269039528	0	Emc2	66736
ENSMUSG00000022338	-0.144412994	6.830807961	3.222186047	0.077785565	0	Eny2	223527
ENSMUSG00000022339	-0.150689293	4.80207243	3.318777632	0.073579359	0	Ebag9	55960
ENSMUSG00000022340	-0.46029181	0.122942939	1.365385539	0.247321286	0	Sybu	319613
ENSMUSG00000022346	0.06961103	5.967906341	0.143687224	0.706064897	0	Myc	17869
ENSMUSG00000022350	0.008285339	7.353917846	0.0120954	0.9128004	0	Washc5	223593
ENSMUSG00000022351	-0.054741428	7.723125727	0.173259119	0.678775386	0	Sqle	20775
ENSMUSG00000022353	0.069766474	3.156811279	0.18843345	0.665812088	0	Mtss1	211401
ENSMUSG00000022354	-0.101740766	6.310628077	1.671255784	0.201146366	0	Ndufb9	66218
ENSMUSG00000022358	0.09301041	1.739707093	0.155674824	0.694597495	0	Fbxo32	67731
ENSMUSG00000022359	-0.134976926	4.237198479	2.411913861	0.125780478	0	Wdyhv1	76773
ENSMUSG00000022360	0.199814047	7.89338548	2.242104167	0.139767205	0	Atad2	70472
ENSMUSG00000022361	0.102214944	6.014332874	0.524096235	0.471991323	0	Zhx1	22770
ENSMUSG00000022364	0.021017319	4.966827621	0.049138818	0.825336572	0	Tbc1d31	210544
ENSMUSG00000022365	0.005769435	6.985955282	0.008060607	0.928766414	0	Derl1	67819
ENSMUSG00000022367	0.009357112	6.388490282	0.002293928	0.961970913	0	Has2	15117
ENSMUSG00000022369	0.088734161	5.5538623	1.884718503	0.175011351	0	Mtbp	105837
ENSMUSG00000022370	-0.111163093	6.888661515	1.684006872	0.199459953	0	Mrpl13	68537
ENSMUSG00000022371	0.429478737	1.116296471	0.70760757	0.403738231	0	Col14a1	12818
ENSMUSG00000022372	-0.180022974	0.685196148	0.127995023	0.721863175	0	Sla	20491
ENSMUSG00000022375	0.670263861	-1.569132679	0.997255362	0.322066857	0	Lrrc6	54562
ENSMUSG00000022376	1.783230954	-1.126049447	2.252152324	0.138778797	0	Adcy8	11514
ENSMUSG00000022377	0.009386395	6.504192192	0.007355923	0.931943227	0	Asap1	13196
ENSMUSG00000022378	-0.060345522	6.895569311	0.976053567	0.327222488	0	Fam49b	223601
ENSMUSG00000022382	0.19628522	3.464728459	0.468625194	0.496444929	0	Wnt7b	22422
ENSMUSG00000022383	1.012518095	-1.583953368	1.801361287	0.184706716	0	Ppara	19013
ENSMUSG00000022385	0.030850402	5.922411465	0.104711532	0.747395176	0	Gtse1	29870
ENSMUSG00000022386	-0.012751034	4.349333891	0.011186619	0.91612731	0	Trmu	72026
ENSMUSG00000022387	0.645592535	5.269046243	5.93743384	0.018099844	0	Brd1	223770
ENSMUSG00000022389	0.09450233	4.661200084	0.585622409	0.447177193	0	Tef	21685
ENSMUSG00000022390	-0.21686394	3.375345651	2.350967418	0.130567711	0	Zc3h7b	20286
ENSMUSG00000022391	0.048507198	8.08640777	0.340084852	0.562009987	0	Rangap1	19387
ENSMUSG00000022394	0.084406988	6.297150141	0.749138245	0.390266392	0	L3mbtl2	214669
ENSMUSG00000022400	-0.053917888	8.204608521	0.636085849	0.428340277	0	Rbx1	56438
ENSMUSG00000022401	0.052760433	4.591909248	0.099382313	0.753693512	0	Xpnpep3	321003
ENSMUSG00000022403	-0.068687469	8.164471335	1.694937077	0.198027848	0	St13	70356
ENSMUSG00000022404	0.075040326	6.342775472	1.070467055	0.305075836	0	Slc25a17	20524
ENSMUSG00000022407	-0.050126252	7.816152921	0.52622524	0.471075021	0	Adsl	11564
ENSMUSG00000022408	0.214946406	3.482757564	0.961067648	0.331005374	0	Fam83f	213956
ENSMUSG00000022412	-0.012050657	6.142072138	0.01580893	0.900371681	0	Mief1	239555
ENSMUSG00000022414	-0.04911587	5.749460573	0.2356706	0.629154381	0	Tab1	66513
ENSMUSG00000022415	0.284586645	0.797248973	0.867676043	0.355407801	0	Syngr1	20972
ENSMUSG00000022419	0.16196025	1.783169154	0.61589634	0.435726367	0	Deptor	97998
ENSMUSG00000022420	-0.097520534	5.268112706	1.104564986	0.297566016	0	Dnal4	54152
ENSMUSG00000022421	-0.150098238	1.438052272	0.268835627	0.606061441	0	Nptxr	73340
ENSMUSG00000022422	-0.091662763	4.782255681	0.673515212	0.415142962	0	Dscc1	72107
ENSMUSG00000022425	0.01118843	5.9565089	0.001296537	0.971410689	0	Enpp2	18606
ENSMUSG00000022426	-0.011314342	6.503883636	0.01702474	0.896632855	0	Josd1	74158
ENSMUSG00000022427	-0.171894827	7.074824502	3.221314638	0.077824699	0	Tomm22	223696
ENSMUSG00000022428	-0.05433257	4.911281274	0.390300669	0.534557854	0	Cby1	73739
ENSMUSG00000022429	-0.325984329	-0.546116252	0.370137843	0.545271839	0	Dmc1	13404
ENSMUSG00000022431	1.116659126	-1.776505548	1.98055858	0.164595063	0	Ribc2	67747
ENSMUSG00000022432	-0.207186449	-1.320582088	0.113155414	0.737777308	0	Smc1b	140557
ENSMUSG00000022433	-0.038967606	6.764856316	0.263848711	0.609412861	0	Csnk1e	27373
ENSMUSG00000022434	-0.016858781	5.659507175	0.042640956	0.837116072	0	Fam118a	73225
ENSMUSG00000022436	0.042042245	6.504441669	0.216642078	0.643329565	0	Sh3bp1	20401
ENSMUSG00000022437	0.014408512	7.08026496	0.049408381	0.824866092	0	Samm50	68653
ENSMUSG00000022438	-0.157926453	3.467861165	0.840019908	0.363134312	0	Parvb	170736
ENSMUSG00000022439	0.233004029	-1.511199268	0.149645051	0.700271063	0	Parvg	64099
ENSMUSG00000022440	-0.308475179	2.289495017	3.547500859	0.064582753	0	C1qtnf6	72709
ENSMUSG00000022442	0.05744956	5.068832217	0.371079248	0.544762748	0	Ttll1	319953
ENSMUSG00000022443	0.323297292	6.452001099	2.504310903	0.119232694	0	Myh9	17886
ENSMUSG00000022449	0.386024567	2.439507576	4.061443227	0.048450842	0	Adamts20	223838
ENSMUSG00000022450	-0.090477679	5.411914582	0.495428144	0.484293579	0	Ndufa6	67130
ENSMUSG00000022451	0.04708478	5.771066845	0.182216473	0.671034016	0	Twf1	19230
ENSMUSG00000022452	-0.085716392	5.801432536	0.795484774	0.376081617	0	Smdt1	69029
ENSMUSG00000022453	-0.011010888	3.387407804	0.004539911	0.946508654	0	Naga	17939
ENSMUSG00000022454	-0.067668918	3.168030286	0.056848185	0.812417307	0	Nell2	54003
ENSMUSG00000022456	-0.006367267	5.465086584	0.001836764	0.965961265	0	03-Sep	24050
ENSMUSG00000022462	0.000187914	8.673777656	2.69E-06	0.99869635	0	Slc38a2	67760
ENSMUSG00000022463	-0.002311905	6.464014107	0.000232194	0.987895153	0	Srebf2	20788
ENSMUSG00000022464	0.034467437	7.903944843	0.084533689	0.772275622	0	Slc38a4	69354
ENSMUSG00000022466	-0.207829199	5.902738788	2.230009394	0.14072716	0	Rpap3	71919
ENSMUSG00000022469	0.112541511	2.319443747	0.230156884	0.633186977	0	Rapgef3	223864
ENSMUSG00000022471	0.048797735	6.93252368	0.240082444	0.625969544	0	Xrcc6	14375
ENSMUSG00000022472	-0.164809716	5.935648719	1.828407856	0.181492884	0	Desi1	28075
ENSMUSG00000022474	0.046433719	4.042656007	0.124360022	0.725613741	0	Pmm1	29858
ENSMUSG00000022475	-0.079179312	5.360160109	0.233736083	0.630589306	0	Hdac7	56233
ENSMUSG00000022476	-0.112848323	6.138478513	1.337059143	0.252229007	0	Polr3h	78929
ENSMUSG00000022477	0.049328054	7.951409873	1.134106233	0.29125408	0	Aco2	11429
ENSMUSG00000022479	0.132111376	1.407647034	0.234342808	0.630120118	0	Vdr	22337
ENSMUSG00000022483	0.066249867	8.273922943	0.131635152	0.718132023	0	Col2a1	12824
ENSMUSG00000022484	-1.534460664	-2.031390679	0.164670893	0.688401324	0	Hoxc10	209448
ENSMUSG00000022485	-1.069285428	-1.607646913	0.191129464	0.663659216	0	Hoxc5	15424
ENSMUSG00000022488	0.692897223	-0.243496866	2.638377223	0.109658323	0	Nckap1l	105855
ENSMUSG00000022489	0.173891089	2.375434373	0.511340124	0.477388579	0	Pde1b	18574
ENSMUSG00000022490	-0.170667117	2.257821618	0.515902294	0.475438824	0	Ppp1r1a	58200
ENSMUSG00000022494	0.784755188	-1.628989587	0.512560834	0.476964988	0	Shisa9	72555
ENSMUSG00000022498	0.02106439	5.876792271	0.062360311	0.80367375	0	Txndc11	106200
ENSMUSG00000022500	-0.062383504	7.044162802	0.378630302	0.540711144	0	Litaf	56722
ENSMUSG00000022503	-0.053256269	5.920775895	0.398044619	0.530545201	0	Nubp1	26425
ENSMUSG00000022505	0.088386829	2.950384404	0.017435645	0.895447188	0	Emp2	13731
ENSMUSG00000022507	-0.020956788	5.03684125	0.017051435	0.896555687	0	1810013L24Rik	69053
ENSMUSG00000022508	-0.050239853	-0.837870892	0.008471119	0.926980115	0	Bcl6	12053
ENSMUSG00000022510	0.152227181	6.250872316	0.603712619	0.440450084	0	Trp63	22061
ENSMUSG00000022512	-0.150557739	1.906719708	0.386294388	0.536655612	0	Cldn1	12737
ENSMUSG00000022514	-0.018677712	2.782368832	0.012691109	0.910687882	0	Il1rap	16180
ENSMUSG00000022515	0.04302944	4.87413908	0.302364286	0.584486373	0	Anks3	72615
ENSMUSG00000022516	-0.087442556	6.103701592	1.855953796	0.178287494	0	Nudt16l1	66911
ENSMUSG00000022517	-0.023881831	6.791011991	0.070525117	0.791502476	0	Mgrn1	17237
ENSMUSG00000022519	0.034229614	5.438937971	0.130847167	0.718851742	0	Srl	106393
ENSMUSG00000022521	0.186623723	6.044025539	2.847395096	0.096819691	0	Crebbp	12914
ENSMUSG00000022523	-0.627338601	-1.470593681	0.752176933	0.389312929	0	Fgf12	14167
ENSMUSG00000022525	-0.746890397	-0.531043339	1.865207158	0.177257135	0	Plaat1	27281
ENSMUSG00000022526	0.037453268	5.096724619	0.112156459	0.738893859	0	Zfp251	71591
ENSMUSG00000022528	-0.181430117	5.229321454	4.462658413	0.038899452	0	Hes1	15205
ENSMUSG00000022529	0.063788493	5.411963471	0.27384235	0.602732155	0	Zfp263	74120
ENSMUSG00000022533	0.169346951	5.625937324	1.28061636	0.262415514	0	Atp13a3	224088
ENSMUSG00000022536	0.050239926	8.53203191	0.512306417	0.476974512	0	Glyr1	74022
ENSMUSG00000022537	-0.137445729	4.283524685	1.084139463	0.302035048	0	Tmem44	224090
ENSMUSG00000022538	-0.023686613	7.023581749	0.151732367	0.698292367	0	Lsg1	224092
ENSMUSG00000022540	-2.78E-05	4.717425896	1.09E-07	0.999737426	0	Rogdi	66049
ENSMUSG00000022543	-0.03878229	0.252760749	0.016546023	0.898088253	0	4930451G09Rik	74684
ENSMUSG00000022544	-0.037061208	3.811806979	0.10007278	0.752862428	0	Eef2kmt	70511
ENSMUSG00000022545	0.019340366	4.194870152	0.034320205	0.853664803	0	Ercc4	50505
ENSMUSG00000022546	0.144769748	1.408612423	0.533677384	0.467965302	0	Gpt	76282
ENSMUSG00000022548	0.284258623	-0.230209935	0.42391163	0.517527684	0	Apod	11815
ENSMUSG00000022550	0.10890002	4.586682517	1.082493856	0.302398921	0	Adck5	268822
ENSMUSG00000022551	-0.079648822	8.239141959	1.369768276	0.246572639	0	Cyc1	66445
ENSMUSG00000022552	5.72E-05	4.158988142	3.81E-07	0.999509295	0	Sharpin	106025
ENSMUSG00000022553	-0.060152243	7.022739592	0.852282261	0.359679799	0	Maf1	68877
ENSMUSG00000022554	0.071899137	4.680258441	0.399577498	0.529757407	0	Hgh1	59053
ENSMUSG00000022555	-0.032080406	5.223735763	0.097486079	0.75597193	0	Dgat1	13350
ENSMUSG00000022556	-0.071741781	6.68778798	0.69699305	0.407174662	0	Hsf1	15499
ENSMUSG00000022557	0.064754579	7.478970325	0.407103739	0.525919956	0	Bop1	12181
ENSMUSG00000022558	0.025747085	4.351325618	0.017932622	0.893935616	0	Mroh1	223658
ENSMUSG00000022559	0.055373449	5.055596382	0.356032679	0.553008029	0	Fbxl6	30840
ENSMUSG00000022560	0.112429043	4.62960889	1.904916356	0.172753269	0	Slc52a2	52710
ENSMUSG00000022561	0.057566809	6.297238648	0.380257083	0.539845592	0	Gpaa1	14731
ENSMUSG00000022562	0.364992351	2.426041885	1.497430716	0.226025453	0	Oplah	75475
ENSMUSG00000022564	-0.038811436	3.997944019	0.067770544	0.795520291	0	Grina	66168
ENSMUSG00000022565	0.066273613	4.35543806	0.167515816	0.683815938	0	Plec	18810
ENSMUSG00000022568	0.219977391	5.5755373	2.071342494	0.155448181	0	Scrib	105782
ENSMUSG00000022570	0.031894591	5.997528288	0.149565467	0.700346819	0	Tsta3	22122
ENSMUSG00000022571	0.005353198	6.851889416	0.004649415	0.945868385	0	Pycrl	66194
ENSMUSG00000022574	0.065326313	0.802790717	0.048378714	0.826670554	0	Naprt	223646
ENSMUSG00000022575	0.335324641	-0.928525518	0.300698625	0.585520479	0	Gsdmd	69146
ENSMUSG00000022577	-0.221361324	-0.360065927	0.373039	0.543705802	0	Ly6h	23934
ENSMUSG00000022579	-0.373626117	-1.567899353	0.417583141	0.520659315	0	Gpihbp1	68453
ENSMUSG00000022580	0.142861902	2.984454694	0.949075378	0.333944995	0	Rhpn1	14787
ENSMUSG00000022587	-0.06518151	5.285903063	0.196101808	0.659512441	0	Ly6e	17069
ENSMUSG00000022595	-0.975862374	-0.29506247	7.55496586	0.007935118	0	Lypd2	68311
ENSMUSG00000022601	0.03659439	4.861371295	0.086401973	0.769837069	0	Zbtb11	271377
ENSMUSG00000022602	0.480477036	0.415200302	0.64046427	0.426787448	0	Arc	11838
ENSMUSG00000022604	-0.020889309	4.508683769	0.009981403	0.920768388	0	Cep97	74201
ENSMUSG00000022607	0.063360364	7.93679464	0.732593956	0.395517646	0	Ptk2	14083
ENSMUSG00000022610	-0.045918495	4.151278595	0.1118209	0.739270163	0	Mapk12	29857
ENSMUSG00000022614	0.021147795	5.723446101	0.039498085	0.843150636	0	Lmf2	105847
ENSMUSG00000022615	-0.64810658	-0.280622525	3.761543201	0.057245727	0	Tymp	72962
ENSMUSG00000022617	-0.009891798	4.354823647	0.010408221	0.919087313	0	Chkb	12651
ENSMUSG00000022619	0.166415587	1.162767943	0.400288616	0.529392661	0	Mapk8ip2	60597
ENSMUSG00000022620	0.047624247	3.146810001	0.071491529	0.790112836	0	Arsa	11883
ENSMUSG00000022621	0.000115671	6.008635982	2.74E-06	0.998685578	0	Rabl2	68708
ENSMUSG00000022623	-0.205775922	0.341408541	0.406613577	0.52616835	0	Shank3	58234
ENSMUSG00000022629	0.15276422	3.846765427	1.501783345	0.225282384	0	Kif21a	16564
ENSMUSG00000022634	-0.098594657	6.837546316	1.616313575	0.208611901	0	Yaf2	67057
ENSMUSG00000022635	-0.222410741	5.967570148	5.449977773	0.023003439	0	Zcrb1	67197
ENSMUSG00000022636	0.051249137	2.544816623	0.009340119	0.923360607	0	Alcam	11658
ENSMUSG00000022637	0.150408034	5.79504241	0.941511548	0.335925487	0	Cblb	208650
ENSMUSG00000022639	-0.197146474	1.3715808	0.17843242	0.67433106	0	NA	NA
ENSMUSG00000022641	0.130293426	6.248581292	1.819324131	0.182564823	0	Bbx	70508
ENSMUSG00000022656	-0.067135939	6.852772511	0.4696375	0.495846444	0	Nectin3	58998
ENSMUSG00000022658	-0.109019912	3.849939321	0.634692879	0.428843684	0	Tagln3	56370
ENSMUSG00000022661	-0.116346768	1.677542093	0.287216299	0.594031191	0	Cd200	17470
ENSMUSG00000022663	-0.123134361	5.97254423	2.410932651	0.125855949	0	Atg3	67841
ENSMUSG00000022664	-0.019377798	4.385353593	0.026809304	0.870500804	0	Slc35a5	74102
ENSMUSG00000022665	-0.108620087	5.297098106	0.124848447	0.725214064	0	Ccdc80	67896
ENSMUSG00000022667	0.635600447	-1.696094133	1.028306004	0.314710807	0	Cd200r1	57781
ENSMUSG00000022668	0.005944254	5.061145601	0.00659168	0.935567197	0	Gtpbp8	66067
ENSMUSG00000022671	0.015071224	4.234987382	0.034605897	0.853064076	0	Mzt2	72083
ENSMUSG00000022672	0.037035542	4.084156315	0.061026988	0.805740407	0	Prkdc	19090
ENSMUSG00000022673	0.070988062	8.858429264	1.491253332	0.226895249	0	Mcm4	17217
ENSMUSG00000022674	-0.112617735	7.499922841	1.430386635	0.236501268	0	Ube2v2	70620
ENSMUSG00000022676	-0.105693391	5.674959732	0.40112848	0.52902187	0	Snai2	20583
ENSMUSG00000022677	-0.081394925	6.201928934	0.741487841	0.392681969	0	Fopnl	66086
ENSMUSG00000022678	-0.057066925	7.850236304	1.187703298	0.28023881	0	Nde1	67203
ENSMUSG00000022679	-0.216897478	3.507943176	1.266310884	0.26503155	0	Mpv17l	93734
ENSMUSG00000022680	0.009069404	6.926185934	0.010124181	0.920195166	0	Pdxdc1	94184
ENSMUSG00000022681	-0.122512921	5.332838227	1.77131543	0.18835642	0	Ntan1	18203
ENSMUSG00000022682	0.039944895	7.394145508	0.124252358	0.725727625	0	Rrn3	106298
ENSMUSG00000022684	-0.063684701	5.480103166	0.603710806	0.440279879	0	Bfar	67118
ENSMUSG00000022685	0.043708449	6.663622711	0.493882216	0.484973283	0	Parn	74108
ENSMUSG00000022686	-0.009952956	6.505942307	0.007675627	0.930483774	0	B3gnt5	108105
ENSMUSG00000022687	0.094812175	4.184883883	0.341046344	0.561459286	0	Boc	117606
ENSMUSG00000022698	-0.108518261	8.187934309	0.951712549	0.333292574	0	Naa50	72117
ENSMUSG00000022701	0.217850925	3.784679904	4.568376322	0.036735941	0	Ccdc191	212153
ENSMUSG00000022702	0.002623558	2.595171204	0.000183027	0.989251743	0	Hira	15260
ENSMUSG00000022704	0.046307091	5.436540785	0.288809438	0.593012218	0	Qtrt2	106248
ENSMUSG00000022706	-0.099926653	6.2982279	1.555055414	0.217334262	0	Mrpl40	18100
ENSMUSG00000022707	-0.093865668	5.13280139	0.567978071	0.454070315	0	Gbe1	74185
ENSMUSG00000022708	0.144346994	2.858968084	0.354141157	0.554074141	0	Zbtb20	56490
ENSMUSG00000022710	0.253433373	6.821462324	3.378440407	0.071182515	0	Usp7	252870
ENSMUSG00000022711	-0.11780045	5.790963109	2.965371968	0.090321068	0	Pmm2	54128
ENSMUSG00000022718	0.115072877	6.366571696	1.104909536	0.297491374	0	Dgcr8	94223
ENSMUSG00000022721	0.017435507	6.8427235	0.102824885	0.749602324	0	Trmt2a	15547
ENSMUSG00000022722	-0.136298341	5.522508902	0.973550261	0.327838529	0	Arl6	56297
ENSMUSG00000022723	0.197969734	3.435404289	1.715368803	0.195383711	0	Crybg3	224273
ENSMUSG00000022724	-0.080096144	5.647990921	0.87186211	0.354258336	0	Riox2	67014
ENSMUSG00000022742	0.198567068	6.060860483	0.44515065	0.507511828	0	Cpox	12892
ENSMUSG00000022744	-0.12125799	6.651817145	1.308773607	0.257252002	0	Cldnd1	224250
ENSMUSG00000022747	-0.12974571	4.132343952	0.360216523	0.550752393	0	St3gal6	54613
ENSMUSG00000022748	0.021586478	5.215577971	0.024269316	0.876735122	0	Cmss1	66497
ENSMUSG00000022749	0.167371899	5.469648812	0.402261024	0.528578208	0	Tbc1d23	67581
ENSMUSG00000022750	-0.015951295	6.536894793	0.040269376	0.841647201	0	Klhl22	224023
ENSMUSG00000022751	-0.032779152	5.881024393	0.085094469	0.771535215	0	Nit2	52633
ENSMUSG00000022752	-0.091292647	8.360446957	2.137607608	0.149049318	0	Tomm70a	28185
ENSMUSG00000022753	-0.398819171	1.772924844	1.722103975	0.194561535	0	Tmem30c	71027
ENSMUSG00000022754	-0.427324286	0.483921445	0.720935899	0.399346015	0	Tmem45a	56277
ENSMUSG00000022756	0.242920646	1.255259836	0.520236002	0.473598807	0	Slc7a4	224022
ENSMUSG00000022757	-0.08728895	7.441511756	2.173385465	0.145750058	0	Tfg	21787
ENSMUSG00000022758	-0.400630422	-1.256512368	0.266248667	0.607794021	0	P2rx6	18440
ENSMUSG00000022759	0.383204111	-1.738719351	0.104079509	0.748132099	0	Lrrc74b	74685
ENSMUSG00000022760	-0.078503252	3.983618214	0.462221785	0.499255007	0	Thap7	69009
ENSMUSG00000022761	-0.086558818	6.849796983	1.397627263	0.241879246	0	Lztr1	66863
ENSMUSG00000022762	-0.53967763	-1.936640465	0.158099967	0.692428674	0	Ncam2	17968
ENSMUSG00000022763	-0.156409025	-0.975390298	0.037227676	0.847667032	0	Aifm3	72168
ENSMUSG00000022765	-0.052923106	4.143880954	0.13395517	0.715679246	0	Snap29	67474
ENSMUSG00000022766	-1.362345416	-2.037063428	0.404412562	0.527511885	0	Serpind1	15160
ENSMUSG00000022768	0.269518224	-0.364171591	0.612557858	0.43696661	0	Ccdc116	76872
ENSMUSG00000022769	-0.007934741	5.855337555	0.004734556	0.945375786	0	Sdf2l1	64136
ENSMUSG00000022770	-0.018492468	6.043051151	0.042605245	0.837183314	0	Dlg1	13383
ENSMUSG00000022771	0.04534449	7.270510117	0.617625971	0.435085949	0	Ppil2	66053
ENSMUSG00000022772	0.124231447	4.795257004	0.729076984	0.396647236	0	Senp5	320213
ENSMUSG00000022773	-0.07005104	6.174526661	0.665622642	0.417874177	0	Ypel1	106369
ENSMUSG00000022774	-0.010746234	7.428229467	0.0309773	0.860895702	0	Ncbp2	68092
ENSMUSG00000022779	0.04055558	6.526093401	0.433250109	0.512967021	0	Top3b	21976
ENSMUSG00000022780	-0.173702039	-1.72472122	0.043687839	0.835157776	0	Meltf	30060
ENSMUSG00000022781	0.015051162	6.80970674	0.029273491	0.864736414	0	Pak2	224105
ENSMUSG00000022783	-0.473985781	-1.430254214	0.47806451	0.492020868	0	Spag6l	50525
ENSMUSG00000022787	-0.039638393	3.930483944	0.176067514	0.676303686	0	Wdr53	68980
ENSMUSG00000022788	0.034816195	4.432715021	0.029363724	0.864543879	0	Fgd4	224014
ENSMUSG00000022789	0.008436769	7.376556844	0.012605778	0.910987357	0	Dnm1l	74006
ENSMUSG00000022790	0.083927931	3.238650657	0.028597688	0.866347424	0	Igsf11	207683
ENSMUSG00000022791	-0.03307544	2.712832519	0.0288715	0.865659246	0	Tnk2	51789
ENSMUSG00000022792	-0.024814767	5.970439076	0.102001702	0.750572355	0	Yars2	70120
ENSMUSG00000022793	-0.05642663	5.159515325	0.475733157	0.493074202	0	B4galt4	56375
ENSMUSG00000022797	0.098004549	7.407233303	0.365662686	0.547809894	0	Tfrc	22042
ENSMUSG00000022799	0.223331759	4.748705919	1.319296978	0.255483593	0	Arhgap31	12549
ENSMUSG00000022800	0.004520476	7.663701268	0.002647443	0.959138677	0	Fyttd1	69823
ENSMUSG00000022801	0.107853751	5.688602754	0.54533127	0.463189505	0	Lrch3	70144
ENSMUSG00000022802	0.205403105	3.259960329	0.990131295	0.323788048	0	Lmln	239833
ENSMUSG00000022803	0.056897007	3.472744579	0.007422405	0.931668491	0	Popdc2	64082
ENSMUSG00000022805	-0.068149016	-0.033629639	0.058152176	0.81027949	0	Maats1	320214
ENSMUSG00000022807	0.064430797	6.135597027	0.321108074	0.573098912	0	Osbpl11	106326
ENSMUSG00000022808	-0.05701618	7.022256621	0.603497721	0.440360161	0	Snx4	69150
ENSMUSG00000022811	0.096344776	6.529056556	1.137393649	0.290562488	0	Zfp148	22661
ENSMUSG00000022812	-0.155348363	5.853324453	2.553735782	0.115393434	0	Gsk3b	56637
ENSMUSG00000022814	0.017927915	8.545803014	0.06123008	0.805424076	0	Umps	22247
ENSMUSG00000022816	-0.049498162	7.921013603	0.257066166	0.614038876	0	Fstl1	14314
ENSMUSG00000022817	-0.016336056	7.804731179	0.050490074	0.822991597	0	Itgb5	16419
ENSMUSG00000022820	-0.066786021	5.067809192	0.289044549	0.592862148	0	Ndufb4	68194
ENSMUSG00000022822	0.10361315	5.523362524	0.429861247	0.514649643	0	Abcc5	27416
ENSMUSG00000022824	0.757573598	-1.506908887	0.533799079	0.467918351	0	Muc13	17063
ENSMUSG00000022827	-0.006693937	5.709393404	0.007357799	0.931934571	0	Rabl3	67657
ENSMUSG00000022828	-0.019449226	6.562580096	0.065739101	0.798539594	0	Gtf2e1	74197
ENSMUSG00000022831	0.05872241	-0.662407789	0.025644331	0.87332077	0	Hcls1	15163
ENSMUSG00000022833	0.09581379	4.75532235	1.036895983	0.312715401	0	Ccdc14	239839
ENSMUSG00000022836	-0.075251869	2.11964258	0.096632905	0.757007469	0	Mylk	107589
ENSMUSG00000022837	-0.045831325	6.641305302	0.222260919	0.639066928	0	Iqcb1	320299
ENSMUSG00000022838	0.015503421	0.219814172	0.002767894	0.95822033	0	Eaf2	106389
ENSMUSG00000022840	-0.452146799	0.331338946	0.372879882	0.543882939	0	Adcy5	224129
ENSMUSG00000022841	0.047890074	8.403989718	0.811526588	0.371343695	0	Ap2m1	11773
ENSMUSG00000022842	0.487629536	-1.355988092	0.820432557	0.368749836	0	Ece2	107522
ENSMUSG00000022843	0.122414477	4.160431337	1.163503565	0.285144478	0	Clcn2	12724
ENSMUSG00000022844	-0.026896816	5.125954801	0.029157154	0.865006047	0	Pdia5	72599
ENSMUSG00000022847	0.335458138	-0.569416663	0.343866825	0.559849838	0	Thpo	21832
ENSMUSG00000022848	-0.147374601	5.359428147	3.165139324	0.080393966	0	Slc49a4	224132
ENSMUSG00000022849	-0.178348035	5.529841853	2.415604373	0.125497079	0	Hspbap1	66667
ENSMUSG00000022853	-0.135950592	2.059678697	0.425192158	0.516898081	0	Ehhadh	74147
ENSMUSG00000022855	0.046104745	7.137950808	0.390405601	0.534503112	0	Senp2	75826
ENSMUSG00000022856	-0.149005788	5.374316264	2.295629721	0.135095275	0	Tmem41a	66664
ENSMUSG00000022858	-0.04733037	8.745781513	0.09294089	0.761602379	0	Tra2b	20462
ENSMUSG00000022861	-0.974691881	-1.097403559	2.154218038	0.147506975	0	Dgkg	110197
ENSMUSG00000022863	-0.142471914	4.42363296	1.450849355	0.233216922	0	Btg3	12228
ENSMUSG00000022864	0.041147598	5.081348402	0.224935627	0.637060966	0	D16Ertd472e	67102
ENSMUSG00000022865	0.051036749	5.637340616	0.100451542	0.75243101	0	Cxadr	13052
ENSMUSG00000022867	-0.032307294	6.703142852	0.107693117	0.743951494	0	Usp25	30940
ENSMUSG00000022876	-0.321600488	1.587982636	2.357129258	0.130074384	0	Samsn1	67742
ENSMUSG00000022881	-0.014681202	7.025051252	0.023295627	0.879213275	0	Rfc4	106344
ENSMUSG00000022883	0.273299996	5.147277161	2.07009374	0.155679117	0	Robo1	19876
ENSMUSG00000022884	0.021436485	7.176512234	0.088500675	0.767140314	0	Eif4a2	13682
ENSMUSG00000022885	0.090273221	5.609377945	0.452863815	0.503613989	0	St6gal1	20440
ENSMUSG00000022886	-1.537274014	-1.898714925	0.319451312	0.574643136	0	Prl2a1	56635
ENSMUSG00000022887	0.096844955	2.531820615	0.040200533	0.841834048	0	Masp1	17174
ENSMUSG00000022889	0.011528422	6.518423219	0.023176443	0.879520226	0	Mrpl39	27393
ENSMUSG00000022890	-0.092525785	7.789186997	0.97668545	0.327067234	0	Atp5j	11957
ENSMUSG00000022892	0.059351137	7.159577947	0.182604718	0.670735351	0	App	11820
ENSMUSG00000022893	0.051836378	5.93617167	0.045108333	0.832595916	0	Adamts1	11504
ENSMUSG00000022894	-0.431121247	0.562587104	1.004433519	0.320346064	0	Adamts5	23794
ENSMUSG00000022895	-0.024758205	5.800143603	0.045871565	0.831150313	0	Ets2	23872
ENSMUSG00000022897	0.045303273	6.031688877	0.164654242	0.686379724	0	Dyrk1a	13548
ENSMUSG00000022898	-0.071709515	6.625289727	1.05562968	0.308421509	0	Vps26c	13185
ENSMUSG00000022899	0.073134533	2.708594963	0.012542492	0.911251727	0	Slc15a2	57738
ENSMUSG00000022900	0.082842592	1.520303207	0.113862393	0.73699042	0	Ildr1	106347
ENSMUSG00000022901	-0.745373459	-2.014116908	0.900272364	0.348161146	0	Cd86	12524
ENSMUSG00000022905	0.094509184	7.975968696	1.085623398	0.301707416	0	Kpna1	16646
ENSMUSG00000022906	-0.309795708	1.709790369	1.495433665	0.226253266	0	Parp9	80285
ENSMUSG00000022911	0.034748718	4.171996638	0.12329444	0.726743345	0	Arl13b	68146
ENSMUSG00000022912	-0.039668562	5.624411999	0.145712963	0.704042145	0	Pros1	19128
ENSMUSG00000022913	-0.043229288	6.487222833	0.244694311	0.622678969	0	Psmg1	56088
ENSMUSG00000022914	-0.048331912	7.408740177	0.735955686	0.394442308	0	Brwd1	93871
ENSMUSG00000022935	-0.116515143	1.422899414	0.146614616	0.703173904	0	Grik1	14805
ENSMUSG00000022940	-0.111846944	4.972445849	1.155190905	0.286855123	0	Pigp	56176
ENSMUSG00000022941	-0.261481925	3.045049219	1.381066947	0.244655617	0	Ripply3	170765
ENSMUSG00000022945	-0.067059455	7.497666785	0.677625202	0.413731309	0	Chaf1b	110749
ENSMUSG00000022946	0.233875614	2.053857487	0.645772962	0.424885637	0	Dop1b	70028
ENSMUSG00000022947	0.401082987	-1.162181385	0.373409141	0.543506605	0	Cbr3	109857
ENSMUSG00000022948	-0.025090903	3.572427424	0.036479262	0.849187005	0	Setd4	224440
ENSMUSG00000022949	0.209783528	4.058601545	0.99848281	0.321866952	0	Clic6	209195
ENSMUSG00000022951	-0.023739766	6.260913792	0.135468825	0.714149307	0	Rcan1	54720
ENSMUSG00000022952	-0.078515269	1.341029674	0.037654223	0.846813339	0	Runx1	12394
ENSMUSG00000022956	-0.077095264	7.725401856	0.651611596	0.422789901	0	Atp5o	28080
ENSMUSG00000022957	0.077269983	6.606229804	0.334418449	0.565295034	0	Itsn1	16443
ENSMUSG00000022960	-0.062466264	5.392449432	0.374984396	0.542660373	0	Donson	60364
ENSMUSG00000022961	0.076445351	7.745215083	1.030039267	0.314306819	0	Son	20658
ENSMUSG00000022962	0.088279129	8.117292116	1.780453918	0.187237365	0	Gart	14450
ENSMUSG00000022964	-0.076589416	4.570931458	0.330140658	0.567767794	0	Tmem50b	77975
ENSMUSG00000022965	-0.069104497	4.747525697	0.520113967	0.47365046	0	Ifngr2	15980
ENSMUSG00000022967	0.006216259	6.694090079	0.006458772	0.936218648	0	Ifnar1	15975
ENSMUSG00000022969	-0.031753925	2.291641937	0.024141191	0.877058268	0	Il10rb	16155
ENSMUSG00000022971	-0.200060531	4.040421104	3.414181941	0.069669457	0	Ifnar2	15976
ENSMUSG00000022972	0.026970299	5.326330033	0.053057342	0.81862557	0	Cfap298	68001
ENSMUSG00000022973	0.269079302	3.332743534	2.868126891	0.095640893	0	Synj1	104015
ENSMUSG00000022974	0.025157429	6.278610752	0.052945289	0.81881378	0	Paxbp1	67367
ENSMUSG00000022978	-0.191036962	5.946340765	4.498150487	0.038158186	0	Mis18a	66578
ENSMUSG00000022982	-0.285434214	5.307484591	6.224888668	0.015424522	0	Sod1	20655
ENSMUSG00000022983	0.083558375	6.298019981	0.314419033	0.577149729	0	Scaf4	224432
ENSMUSG00000022987	0.418932656	-0.598059774	0.404648128	0.527166484	0	Zfp641	239652
ENSMUSG00000022992	-0.076587134	7.809549854	1.560168507	0.216589509	0	Kansl2	69612
ENSMUSG00000022994	0.206799611	2.806021235	1.098544046	0.298874322	0	Adcy6	11512
ENSMUSG00000022995	-0.125480431	5.995711299	1.785515719	0.186620922	0	Enah	13800
ENSMUSG00000022996	-1.590706475	-2.313342482	2.413989739	0.127618017	0	Wnt10b	22410
ENSMUSG00000022999	-0.097138751	4.31307755	0.587036566	0.446631878	0	Lmbr1l	74775
ENSMUSG00000023000	0.419596928	-0.659729318	0.358245709	0.551780586	0	Dhh	13363
ENSMUSG00000023004	-0.091810064	10.13454006	2.919294916	0.09279946	0	Tuba1b	22143
ENSMUSG00000023007	0.012306054	5.144101326	0.016130698	0.89936837	0	Prpf40b	54614
ENSMUSG00000023008	0.100582893	5.406162151	0.069173146	0.793563416	0	Fmnl3	22379
ENSMUSG00000023009	0.046084452	3.770381867	0.080717959	0.777324732	0	Nckap5l	380969
ENSMUSG00000023010	-0.159892737	6.469827339	3.059342992	0.085491462	0	Tmbim6	110213
ENSMUSG00000023015	-0.010475215	7.416822154	0.01407455	0.905967882	0	Racgap1	26934
ENSMUSG00000023017	-0.086632173	0.458242238	0.037667713	0.846783637	0	Asic1	11419
ENSMUSG00000023018	0.039557269	7.153824745	0.161102254	0.689598501	0	Smarcd1	83797
ENSMUSG00000023019	-0.734197913	-1.274424855	1.389014425	0.24331829	0	Gpd1	14555
ENSMUSG00000023020	-0.141823641	5.036010907	1.818088885	0.182711169	0	Cox14	66379
ENSMUSG00000023021	0.013660024	6.291936684	0.038686739	0.84474872	0	Cers5	71949
ENSMUSG00000023022	-0.073879591	6.774385579	0.398669957	0.530223564	0	Lima1	65970
ENSMUSG00000023025	0.098364676	6.949071569	0.858377318	0.35797981	0	Larp4	207214
ENSMUSG00000023026	0.137189103	5.686609024	0.946333867	0.334650656	0	Dip2b	239667
ENSMUSG00000023027	-0.19465544	5.099811877	5.255884257	0.025467284	0	Atf1	11908
ENSMUSG00000023030	-0.072546116	5.723276973	0.762265063	0.386171622	0	Slc11a2	18174
ENSMUSG00000023031	-0.165971569	-0.627464772	0.244149906	0.623065381	0	Cela1	109901
ENSMUSG00000023032	0.266586179	3.062973057	2.380215644	0.128244868	0	Slc4a8	59033
ENSMUSG00000023033	0.236540711	3.264994579	2.556572051	0.115195856	0	Scn8a	20273
ENSMUSG00000023034	0.128575877	2.716846782	0.239306043	0.626541127	0	Nr4a1	15370
ENSMUSG00000023036	0.326226439	2.522443868	3.16100989	0.080586499	0	Pcdhgc4	93707
ENSMUSG00000023039	0.053520986	5.705381464	0.149269989	0.700629981	0	Krt7	110310
ENSMUSG00000023043	0.033483248	7.520991084	0.028369415	0.866862148	0	Krt18	16668
ENSMUSG00000023044	0.01102825	4.254706012	0.009540133	0.922523607	0	Csad	246277
ENSMUSG00000023045	0.09653336	0.855574215	0.055635615	0.814359947	0	Soat2	223920
ENSMUSG00000023046	0.106450159	-0.93965492	0.010373202	0.919248293	0	Igfbp6	16012
ENSMUSG00000023048	-0.079727335	4.877678596	0.330280436	0.567686063	0	Prr13	66151
ENSMUSG00000023050	0.044742665	4.109110564	0.13761722	0.711994404	0	Map3k12	26404
ENSMUSG00000023051	-0.076386053	6.419168426	1.51849333	0.222751642	0	Tarbp2	21357
ENSMUSG00000023055	-0.066995991	5.291144957	0.371939392	0.544298378	0	Calcoco1	67488
ENSMUSG00000023064	0.688580929	-0.785820711	1.846166816	0.179418637	0	Sncg	20618
ENSMUSG00000023066	0.121618764	4.310101755	0.632264045	0.429723612	0	Rttn	246102
ENSMUSG00000023067	-0.045603843	3.844704896	0.061337154	0.805257524	0	Cdkn1a	12575
ENSMUSG00000023068	-0.087817146	6.12297092	1.329245258	0.253604211	0	Nus1	52014
ENSMUSG00000023070	-0.409900018	-0.976195025	0.753181083	0.388998595	0	Rgn	19733
ENSMUSG00000023072	0.020573267	6.089706201	0.089536565	0.765822072	0	Cep89	72140
ENSMUSG00000023074	-0.06848138	5.632850586	0.404696711	0.52714177	0	Mospd1	70380
ENSMUSG00000023075	-0.005367284	6.666476982	0.006962955	0.933781637	0	Akirin1	68050
ENSMUSG00000023078	0.585707574	-1.935996722	0.21680632	0.643204014	0	Cxcl13	55985
ENSMUSG00000023079	-0.013880295	6.862795413	0.02768671	0.868418255	0	Gtf2ird1	57080
ENSMUSG00000023087	-0.092656241	7.006369969	0.082357589	0.775245991	0	Noct	12457
ENSMUSG00000023088	0.096798748	4.94416469	0.508159661	0.478755642	0	Abcc1	17250
ENSMUSG00000023089	-0.138253378	5.982647733	1.501498847	0.225325775	0	Ndufa5	68202
ENSMUSG00000023092	-0.010203524	6.782346337	0.002723059	0.95857045	0	Fhl1	14199
ENSMUSG00000023094	-0.098961706	3.544282273	0.431487827	0.51382224	0	Msrb2	76467
ENSMUSG00000023104	0.001099819	7.84918658	0.000320563	0.985775833	0	Rfc2	19718
ENSMUSG00000023106	-0.118524747	7.683273558	2.666077894	0.10785172	0	Denr	68184
ENSMUSG00000023110	-0.048636226	8.394486549	0.540590253	0.465110327	0	Prmt5	27374
ENSMUSG00000023118	-0.074435215	6.347024512	0.146315016	0.703536237	0	Sympk	68188
ENSMUSG00000023140	0.778028844	-0.176789036	4.423022218	0.039745657	0	Reg2	19693
ENSMUSG00000023143	-0.039322535	4.325454769	0.133679665	0.71595877	0	Nagpa	27426
ENSMUSG00000023147	-0.010417047	7.331373201	0.007521243	0.931185987	0	Wrb	71446
ENSMUSG00000023150	0.101822348	9.885554241	1.262646356	0.265716784	0	Ivns1abp	117198
ENSMUSG00000023156	-0.093000758	6.108257975	1.513066968	0.223569639	0	Rpp14	67053
ENSMUSG00000023159	-0.441442406	-1.45288951	0.064350044	0.800679722	0	Psg29	114872
ENSMUSG00000023169	-0.003905912	7.089109887	0.001264047	0.971758842	0	Slc38a1	105727
ENSMUSG00000023170	0.020400525	5.546119459	0.055928276	0.813873004	0	Gps2	56310
ENSMUSG00000023175	-0.007962082	8.549107248	0.008565451	0.926575848	0	Bsg	12215
ENSMUSG00000023186	0.092141816	4.611229527	0.253355944	0.616629153	0	Vwa5a	67776
ENSMUSG00000023191	0.016347756	4.245476124	0.012138707	0.912645074	0	P3h3	14789
ENSMUSG00000023206	-0.783767538	-1.339840699	1.447486902	0.233752727	0	Il15ra	16169
ENSMUSG00000023216	0.28331779	3.10870356	0.308821582	0.580729375	0	Epb42	13828
ENSMUSG00000023224	0.04715627	2.954980115	0.028954888	0.865481167	0	Serping1	12258
ENSMUSG00000023232	-0.104255937	4.388218064	0.373493546	0.543461199	0	Serinc2	230779
ENSMUSG00000023235	0.301874255	3.575315799	8.607683669	0.004766554	0	Ccl25	20300
ENSMUSG00000023236	-0.376181753	0.621774636	0.76565887	0.385137951	0	Scg5	20394
ENSMUSG00000023243	-0.00185297	3.751809229	0.000186463	0.989151339	0	Kcnk5	16529
ENSMUSG00000023247	0	-2.467080638	0	1	0	Guca2a	14915
ENSMUSG00000023249	-0.000973285	0.60496911	8.74E-06	0.997651278	0	Parp3	235587
ENSMUSG00000023259	0.087237531	2.766818329	0.32084895	0.57325331	0	Slc26a6	171429
ENSMUSG00000023262	-0.01832546	5.094123977	0.049425478	0.824836297	0	Acy1	109652
ENSMUSG00000023266	0.050149848	1.32615569	0.052996748	0.818727321	0	Frs3	107971
ENSMUSG00000023272	-0.038035247	6.598990745	0.140526629	0.709106523	0	Creld2	76737
ENSMUSG00000023277	0.070352859	5.392989611	1.080879742	0.30275639	0	Twf2	23999
ENSMUSG00000023284	0.227548282	3.350444993	2.872511409	0.09539365	0	Zfp605	675812
ENSMUSG00000023286	-0.060550788	6.727434889	0.454676425	0.502764564	0	Ube2j2	140499
ENSMUSG00000023307	-0.096069273	7.557622113	2.641140125	0.109476609	0	05-Mar	69104
ENSMUSG00000023328	0.29437403	1.074778254	0.28760141	0.59388462	0	Ache	11423
ENSMUSG00000023330	-0.029565488	5.108406545	0.067107963	0.796499698	0	Dtwd1	69185
ENSMUSG00000023345	-0.014448702	5.078573925	0.030604237	0.861727158	0	Poc1a	70235
ENSMUSG00000023348	0.068686833	6.103028701	0.395360494	0.531929792	0	Trip6	22051
ENSMUSG00000023353	0.092921007	6.387518932	0.468924685	0.49619303	0	Agap3	213990
ENSMUSG00000023367	-0.19526446	2.981869714	1.148620301	0.288216676	0	Tmem176a	66058
ENSMUSG00000023391	0.045248661	6.398527003	0.06392338	0.801321138	0	Dlx2	13392
ENSMUSG00000023393	1.068481197	-1.680033872	1.290298271	0.260600922	0	Slc17a9	228993
ENSMUSG00000023403	0.024098175	-1.5997953	0.000584105	0.980800211	0	Stk31	77485
ENSMUSG00000023411	-0.020195912	5.571150394	0.012545099	0.91121393	0	Nfatc4	73181
ENSMUSG00000023452	-0.043895815	5.268456075	0.150780634	0.699192615	0	Pisd	320951
ENSMUSG00000023456	-0.121636661	9.800762769	0.942869863	0.335642539	0	Tpi1	21991
ENSMUSG00000023460	-0.006968083	5.32863	0.006620237	0.93542809	0	Rab12	19328
ENSMUSG00000023467	-0.414279523	0.3264621	2.159056442	0.147061183	0	Tulp2	56734
ENSMUSG00000023473	-0.240146251	-0.671880436	0.214958006	0.644620279	0	Celsr3	107934
ENSMUSG00000023484	2.037000056	-1.984075205	1.425470457	0.238275497	0	Prph	19132
ENSMUSG00000023495	-0.013185653	7.995525884	0.028012636	0.867653318	0	Pcbp4	59092
ENSMUSG00000023505	-0.06189033	6.809077249	0.268872738	0.606034574	0	Cdca3	14793
ENSMUSG00000023571	0.096856768	3.414979351	0.087291335	0.768756175	0	C1qtnf12	67389
ENSMUSG00000023572	0.053281948	4.935108627	0.40587843	0.526541288	0	Ccndbp1	17151
ENSMUSG00000023707	0.144192115	2.980894101	1.434539746	0.235830082	0	Ogfod2	66627
ENSMUSG00000023723	-0.073850491	5.265741557	0.680082552	0.41289072	0	Mrps23	64656
ENSMUSG00000023737	-0.228120666	-1.327472738	0.272713297	0.622983874	0	NA	NA
ENSMUSG00000023755	-0.067152	4.414331319	0.407488182	0.525725283	0	Rhebl1	69159
ENSMUSG00000023764	0.389521592	3.807566678	2.579075871	0.11382077	0	Sfi1	78887
ENSMUSG00000023791	-0.109406806	5.964720365	1.186902262	0.280399446	0	Pigx	72084
ENSMUSG00000023795	0.149611216	2.870554638	1.577931448	0.214026212	0	NA	NA
ENSMUSG00000023800	0.201814775	2.599856524	0.987377376	0.324455194	0	Tiam2	24001
ENSMUSG00000023805	-0.487099097	1.646895063	2.95091471	0.091090669	0	Synj2	20975
ENSMUSG00000023806	0.013452312	4.163486525	0.008701773	0.925995575	0	Rsph3b	100037282
ENSMUSG00000023809	0.089698835	7.05300093	0.25409893	0.616184613	0	Rps6ka2	20112
ENSMUSG00000023826	-0.150522042	4.0701019	0.511237576	0.477490745	0	Prkn	50873
ENSMUSG00000023827	-0.042091893	5.313061631	0.19298028	0.662057599	0	Agpat4	68262
ENSMUSG00000023828	-0.646303439	-0.8850978	0.32123047	0.573102108	0	Slc22a3	20519
ENSMUSG00000023829	-2.26568167	-1.408266944	1.586798289	0.213539818	0	Slc22a1	20517
ENSMUSG00000023830	0.250881888	6.696805374	1.176332792	0.282880278	0	Igf2r	16004
ENSMUSG00000023832	0.014386724	8.328836489	0.01231161	0.912036379	0	Acat2	110460
ENSMUSG00000023845	-0.041256849	1.920571989	0.023871966	0.877740161	0	Lnpep	240028
ENSMUSG00000023852	0.092851689	7.595048078	1.269105077	0.264510564	0	Chd1	12648
ENSMUSG00000023861	-0.188752025	3.974811488	1.60179611	0.210640068	0	Mpc1	55951
ENSMUSG00000023868	0.186384487	1.805855881	0.540162753	0.465286063	0	Pde10a	23984
ENSMUSG00000023873	0.023583938	1.698645123	0.012750489	0.910480087	0	1700010I14Rik	66931
ENSMUSG00000023882	-0.049014577	3.100947772	0.096046776	0.757721796	0	Zfp54	22712
ENSMUSG00000023883	-0.033530045	5.758777042	0.122424638	0.727669486	0	Phf10	72057
ENSMUSG00000023885	0.274636778	0.73664768	0.257210492	0.614005057	0	Thbs2	21826
ENSMUSG00000023886	-0.223198425	4.730243417	0.184291884	0.669458323	0	Smoc2	64074
ENSMUSG00000023892	-0.030784886	5.535181394	0.083012642	0.774268534	0	Zfp51	22709
ENSMUSG00000023902	0.075481497	2.359053442	0.057883679	0.810722264	0	Zscan10	332221
ENSMUSG00000023903	-0.477961325	-1.324690557	0.506094788	0.479646658	0	Mmp25	240047
ENSMUSG00000023904	-0.089657629	3.070966625	0.309043787	0.580376497	0	Hcfc1r1	353502
ENSMUSG00000023905	-0.062674127	1.568054538	0.057704252	0.810997347	0	Tnfrsf12a	27279
ENSMUSG00000023906	-0.046096905	6.77009849	0.128629171	0.721149731	0	Cldn6	54419
ENSMUSG00000023908	-0.051031043	4.577549882	0.184152344	0.669396799	0	Pkmyt1	268930
ENSMUSG00000023909	-0.17887714	2.533949622	1.634799203	0.206063388	0	Paqr4	76498
ENSMUSG00000023911	-0.186669789	2.525950447	1.222689113	0.27333659	0	Flywch2	76917
ENSMUSG00000023912	0.155856797	2.42205136	0.918604252	0.341765512	0	Slc25a27	74011
ENSMUSG00000023913	0.002581948	3.244204181	0.000160866	0.989923404	0	Pla2g7	27226
ENSMUSG00000023915	-0.008068838	5.677480069	0.003804665	0.951025253	0	Tnfrsf21	94185
ENSMUSG00000023919	-0.093008804	5.589535484	0.768628006	0.384209094	0	Cenpq	83815
ENSMUSG00000023921	0.141280424	6.309068495	1.897619205	0.1735651	0	Mmut	17850
ENSMUSG00000023923	0.159702405	4.47437603	1.252305247	0.267662638	0	Tbc1d5	72238
ENSMUSG00000023926	0.322592014	3.214686871	0.35883304	0.551696769	0	Rhag	19743
ENSMUSG00000023927	-0.012464461	4.874077084	0.010120319	0.920210338	0	Satb1	20230
ENSMUSG00000023931	-0.054308383	-1.065995271	0.007614417	0.930760794	0	Efhb	211482
ENSMUSG00000023932	0.00530093	6.846557945	0.008348164	0.927510469	0	Cdc5l	71702
ENSMUSG00000023938	0.113628685	5.517823775	1.253636809	0.26741107	0	Aars2	224805
ENSMUSG00000023939	-0.060299791	5.125289527	0.324338162	0.571181172	0	Mrpl14	68463
ENSMUSG00000023940	-0.057387376	6.898293254	0.463018881	0.498886711	0	Sgo1	72415
ENSMUSG00000023942	0.030835625	5.391101881	0.029965724	0.863178269	0	Slc29a1	63959
ENSMUSG00000023944	-0.048868685	11.50380285	0.355058942	0.55354975	0	Hsp90ab1	15516
ENSMUSG00000023945	0.887625616	-1.219446218	1.034688395	0.313226603	0	Slc5a7	63993
ENSMUSG00000023947	0.52316607	2.329346101	6.651210368	0.012430691	0	Nfkbie	18037
ENSMUSG00000023951	-0.087479374	5.709818833	0.343445276	0.56011097	0	Vegfa	22339
ENSMUSG00000023952	-0.091696186	4.493899175	0.625760067	0.432093581	0	Gtpbp2	56055
ENSMUSG00000023953	0.082166149	2.803385303	0.233605501	0.630657843	0	Polh	80905
ENSMUSG00000023959	-0.281393933	-0.669905665	0.138768214	0.710847801	0	Clic5	224796
ENSMUSG00000023960	-0.235695682	2.481223642	0.717124397	0.40056829	0	Enpp5	83965
ENSMUSG00000023961	0.2462318	2.154333713	1.332355101	0.253055771	0	Enpp4	224794
ENSMUSG00000023963	0.076766251	4.78344072	0.174350133	0.677824129	0	Cyp39a1	56050
ENSMUSG00000023964	-0.594861394	-0.144931379	1.137215707	0.290602216	0	Calcr	12311
ENSMUSG00000023965	0.095098317	5.028598241	0.792407971	0.377000175	0	Fbxl17	50758
ENSMUSG00000023966	-0.077585768	1.639656087	0.126678546	0.723174608	0	Rsph9	75564
ENSMUSG00000023967	-0.009614634	6.027359413	0.012007321	0.913117182	0	Mrps18a	68565
ENSMUSG00000023971	0.009503752	5.310643065	0.014016728	0.906160318	0	Rrp36	224823
ENSMUSG00000023972	0.045178593	6.862943078	0.053393708	0.818111802	0	Ptk7	71461
ENSMUSG00000023973	-0.017036899	5.766514859	0.049693146	0.824370541	0	Cnpy3	72029
ENSMUSG00000023977	0.18576005	5.688766316	1.634418226	0.206148259	0	Ubr2	224826
ENSMUSG00000023979	-0.709203683	-1.19916689	1.519862476	0.222545828	0	Guca1b	107477
ENSMUSG00000023980	0.088123922	5.423490357	1.143189811	0.2893483	0	Taf8	63856
ENSMUSG00000023984	0.673577628	-0.766915226	3.348543041	0.072334192	0	Gm20517	112694759
ENSMUSG00000023988	0.033155565	6.801213548	0.083723001	0.773331737	0	Bysl	53414
ENSMUSG00000023990	0.629845038	0.197681291	3.319811739	0.073535706	0	Tfeb	21425
ENSMUSG00000023991	0.010932454	4.765631202	0.003945459	0.950131259	0	Foxp4	74123
ENSMUSG00000023992	-0.192320428	-1.829915441	0.077190746	0.782115572	0	Trem2	83433
ENSMUSG00000023993	-0.219471252	-0.675754395	0.133569877	0.71608892	0	Treml1	71326
ENSMUSG00000023994	-0.114978295	3.338902021	0.783308101	0.379735716	0	Nfya	18044
ENSMUSG00000023999	-0.095703642	1.372618505	0.202128188	0.654661183	0	Kif6	319991
ENSMUSG00000024002	0.01216624	6.790741651	0.009163204	0.924066524	0	Brd4	57261
ENSMUSG00000024006	-0.084469896	6.772478809	1.39388888	0.242502557	0	Stk38	106504
ENSMUSG00000024007	-0.072560368	7.631907212	0.904967084	0.345346758	0	Ppil1	68816
ENSMUSG00000024008	0.101537463	2.033077248	0.202692312	0.654211715	0	Cpne5	240058
ENSMUSG00000024011	-0.059478427	-0.22816058	0.007200614	0.932665811	0	Pi16	74116
ENSMUSG00000024012	-0.015877355	8.277851754	0.045706104	0.831450416	0	Mtch1	56462
ENSMUSG00000024013	-0.131464487	2.675242029	0.578468221	0.44995206	0	Fgd2	26382
ENSMUSG00000024014	0.395220493	2.844860714	1.43046537	0.236685002	0	Pim1	18712
ENSMUSG00000024018	0.159384491	2.086559524	0.73846371	0.393642829	0	Ccdc167	68597
ENSMUSG00000024019	0.561947755	1.128765651	6.413524699	0.014015138	0	Cmtr1	74157
ENSMUSG00000024026	0.072830467	8.048139482	0.105335385	0.746773355	0	Glo1	109801
ENSMUSG00000024027	-0.788140501	-1.438619589	0.42950068	0.514789597	0	Glp1r	14652
ENSMUSG00000024030	0.267832415	1.874836011	1.253126304	0.267507483	0	Abcg1	11307
ENSMUSG00000024033	0.223264327	0.349158633	0.365399186	0.547847981	0	Rsph1	22092
ENSMUSG00000024034	-2.26568167	-2.330207114	1.847702226	0.181897456	0	Tmprss3	140765
ENSMUSG00000024036	0.236533117	1.41681026	0.591624874	0.444869746	0	Slc37a1	224674
ENSMUSG00000024037	0.075555185	6.814073447	0.808173515	0.372326978	0	Wdr4	57773
ENSMUSG00000024038	-0.058078923	5.75238419	0.347722722	0.557663886	0	Ndufv3	78330
ENSMUSG00000024039	0.057197714	1.491896089	0.057768699	0.81089388	0	Cbs	12411
ENSMUSG00000024042	-0.013811595	3.325422067	0.002090211	0.963696742	0	Sik1	17691
ENSMUSG00000024043	0.02576265	7.210341135	0.065470953	0.798941839	0	Arhgap28	268970
ENSMUSG00000024044	0.038316959	6.182373048	0.075552144	0.784389313	0	Epb41l3	13823
ENSMUSG00000024045	0.016615056	7.588361357	0.021400573	0.884193416	0	Akap8	56399
ENSMUSG00000024048	-0.078222652	7.910850693	0.946617108	0.334566825	0	Myl12a	67268
ENSMUSG00000024049	0.292736089	2.040255858	0.13378036	0.715980776	0	Myom1	17929
ENSMUSG00000024050	0.058549164	6.373394027	0.258524158	0.613038011	0	Wiz	22404
ENSMUSG00000024052	0.084822648	5.918763677	0.453621743	0.503258508	0	Lpin2	64898
ENSMUSG00000024053	-0.086899317	3.335682063	0.127086942	0.722773994	0	Emilin2	246707
ENSMUSG00000024054	0.178997433	6.867857178	1.983147565	0.164358039	0	Smchd1	74355
ENSMUSG00000024055	-0.199124865	1.300560161	0.578192334	0.450059611	0	Cyp4f13	170716
ENSMUSG00000024056	-0.01956943	6.652967158	0.049329391	0.825003816	0	Ndc80	67052
ENSMUSG00000024059	-0.022734078	2.371095166	0.022076618	0.882391767	0	Clip4	78785
ENSMUSG00000024063	-0.231710159	2.613698763	1.610908726	0.209364217	0	Lbh	77889
ENSMUSG00000024064	-0.272243017	1.908017735	0.751669019	0.389472064	0	Galnt14	71685
ENSMUSG00000024065	0.092701009	4.484615878	0.705095748	0.404477413	0	Ehd3	57440
ENSMUSG00000024067	-0.046996489	6.775791883	0.26233055	0.610441729	0	Dpy30	66310
ENSMUSG00000024068	-0.013156247	6.509597765	0.017907262	0.894003368	0	Spast	50850
ENSMUSG00000024069	-0.020116424	5.511217132	0.068070347	0.795078814	0	Slc30a6	210148
ENSMUSG00000024070	0.002941188	7.051444566	0.000865	0.976636477	0	Prkd3	75292
ENSMUSG00000024072	-0.122384461	5.165076339	2.025780465	0.159933118	0	Yipf4	67864
ENSMUSG00000024073	0.104646228	5.503058856	0.449912226	0.505034521	0	Birc6	12211
ENSMUSG00000024074	0.421547695	3.253286302	2.598105	0.112530729	0	Crim1	50766
ENSMUSG00000024076	-0.674721505	-0.788374612	1.556107247	0.217180802	0	Vit	74199
ENSMUSG00000024077	0.02036486	4.905383921	0.039437347	0.843269676	0	Strn	268980
ENSMUSG00000024078	0.011549039	5.707190417	0.017221621	0.896040346	0	Ttc27	74196
ENSMUSG00000024079	-0.135772637	3.120523612	0.503760739	0.480657138	0	Eif2ak2	19106
ENSMUSG00000024081	0.04386446	6.893682558	0.228401253	0.634483501	0	Cebpz	12607
ENSMUSG00000024082	-0.030975786	5.300839092	0.11378759	0.737073549	0	Ndufaf7	73694
ENSMUSG00000024083	0.011382344	7.324483574	0.010449508	0.918927558	0	Pja2	224938
ENSMUSG00000024084	-0.323603535	0.842400817	0.659037179	0.42017384	0	Qpct	70536
ENSMUSG00000024085	0.059016743	3.405056283	0.201190197	0.655410208	0	Man2a1	17158
ENSMUSG00000024087	0.072786164	4.929068853	0.097150846	0.756422689	0	Cyp1b1	13078
ENSMUSG00000024091	-0.068614122	8.188883244	1.111472464	0.296074275	0	Vapa	30960
ENSMUSG00000024095	-0.014945886	8.22423117	0.047953656	0.82742133	0	Hnrnpll	72692
ENSMUSG00000024096	-0.148996079	5.538502332	2.198633689	0.143472474	0	Ralbp1	19765
ENSMUSG00000024097	0.007819402	9.998292611	0.010240449	0.919739809	0	Srsf7	225027
ENSMUSG00000024098	-0.039811268	7.622134065	0.21611339	0.643734104	0	Twsg1	65960
ENSMUSG00000024099	-0.100613513	7.646494294	1.274835912	0.263446085	0	Ndufv2	72900
ENSMUSG00000024101	-0.367109246	2.892350988	6.309424266	0.014775193	0	Washc1	68767
ENSMUSG00000024104	0.029765718	6.599301899	0.106135872	0.745743403	0	Washc2	28006
ENSMUSG00000024109	-0.654819025	1.252401291	1.933248634	0.169643217	0	Nrxn1	18189
ENSMUSG00000024112	0.173212263	1.286118532	0.196706043	0.659055626	0	Cacna1h	58226
ENSMUSG00000024114	0.093265228	1.717547353	0.134026011	0.715607425	0	Prss41	71003
ENSMUSG00000024118	-0.007025175	4.879003354	0.00468061	0.94568738	0	Tedc2	72016
ENSMUSG00000024120	0.105138274	7.38588521	1.890626699	0.174347251	0	Lrpprc	72416
ENSMUSG00000024121	0.061150845	3.394128081	0.255543167	0.615088192	0	Atp6v0c	11984
ENSMUSG00000024122	0.238724633	5.18027364	3.338603562	0.072747388	0	Pdpk1	18607
ENSMUSG00000024127	0.043978041	5.563425172	0.375686405	0.54228404	0	Prepl	213760
ENSMUSG00000024130	-0.022109425	2.424159698	0.003783001	0.951174201	0	Abca3	27410
ENSMUSG00000024131	0.074285787	-1.458214657	0.015442805	0.901526008	0	Slc3a1	20532
ENSMUSG00000024132	-0.150349667	4.890681482	1.140380552	0.289935963	0	Eci1	13177
ENSMUSG00000024134	0.132661585	3.859152408	0.198150165	0.657947547	0	Six2	20472
ENSMUSG00000024135	-0.432863321	4.751010926	0.591979087	0.445099497	0	Srbd1	78586
ENSMUSG00000024136	0.497483952	-0.314087213	1.416602876	0.238745859	0	Dnase1l2	66705
ENSMUSG00000024137	0.006499937	4.912247519	0.005059454	0.943535757	0	E4f1	13560
ENSMUSG00000024140	0.05208798	2.506915194	0.018013233	0.893719073	0	Epas1	13819
ENSMUSG00000024142	0.0691612	4.944796829	0.626573605	0.431796041	0	Mlst8	56716
ENSMUSG00000024143	-0.05591014	5.715692146	0.175450349	0.676838559	0	Rhoq	104215
ENSMUSG00000024145	-0.090440616	4.044218008	0.771802568	0.383235333	0	Pigf	18701
ENSMUSG00000024146	-0.040775597	6.551226749	0.298851184	0.586671818	0	Cript	56724
ENSMUSG00000024150	-0.152998877	6.661498301	3.957734054	0.051313787	0	Mcfd2	193813
ENSMUSG00000024151	0.094736248	7.841165961	2.049793272	0.15752026	0	Msh2	17685
ENSMUSG00000024158	-0.053865834	4.120890698	0.302380834	0.584476119	0	Hagh	14651
ENSMUSG00000024160	0.080607533	2.108230608	0.204769118	0.65256348	0	Spsb3	79043
ENSMUSG00000024163	0.157122941	4.950360102	0.914114364	0.342969816	0	Mapk8ip3	30957
ENSMUSG00000024164	-0.548313098	-0.391416342	0.077109295	0.782400244	0	C3	12266
ENSMUSG00000024165	0.025219492	9.481112862	0.105605076	0.746357512	0	Jpt2	52009
ENSMUSG00000024168	-0.246279701	3.699202738	3.019648427	0.087495646	0	Tmem204	407831
ENSMUSG00000024169	0.086691935	5.839070903	0.462546794	0.499104782	0	Ift140	106633
ENSMUSG00000024170	0.05681041	5.711612706	0.27452625	0.602280688	0	Telo2	71718
ENSMUSG00000024172	-0.005842424	3.855957461	0.001169553	0.972834495	0	St6gal2	240119
ENSMUSG00000024174	0.039060966	2.747048567	0.040118805	0.841939516	0	Pot1b	72836
ENSMUSG00000024176	-0.095347743	2.661981761	0.130257161	0.719474594	0	Sox8	20681
ENSMUSG00000024177	-0.074507294	6.309490252	0.879992858	0.352040397	0	Nme4	56520
ENSMUSG00000024180	-0.087123087	1.606850202	0.094616197	0.759475374	0	Tmem8	60455
ENSMUSG00000024181	0.008978157	7.392723772	0.013501781	0.907892166	0	Mrpl28	68611
ENSMUSG00000024182	0.007500707	6.867562887	0.005081185	0.943414838	0	Axin1	12005
ENSMUSG00000024186	0.44235626	0.547588831	0.838395565	0.363650388	0	Rgs11	50782
ENSMUSG00000024187	-0.08637053	5.496322441	0.434453552	0.512384437	0	Fam234a	106581
ENSMUSG00000024188	0.034936286	7.651723644	0.302226947	0.584571498	0	Luc7l	66978
ENSMUSG00000024190	-0.003627898	4.94012524	0.000943632	0.975597972	0	Dusp1	19252
ENSMUSG00000024191	0.099955486	4.663460553	1.221535012	0.273560786	0	Bnip1	224630
ENSMUSG00000024193	-0.516865323	1.430574962	4.727698243	0.033716355	0	Phf1	21652
ENSMUSG00000024194	-0.116264074	5.371150303	1.354687777	0.249160592	0	Cuta	67675
ENSMUSG00000024197	-0.049536575	6.760310937	0.382951048	0.538417852	0	Plin3	66905
ENSMUSG00000024201	0.130304112	6.267561068	0.990614711	0.323680419	0	Kdm4b	193796
ENSMUSG00000024205	-0.162968107	3.615637632	1.756370947	0.19020364	0	NA	NA
ENSMUSG00000024206	-0.221017241	1.245236928	1.058093843	0.307862524	0	Rfx2	19725
ENSMUSG00000024208	-0.043179608	5.913092249	0.156934577	0.693428287	0	Uqcc2	67267
ENSMUSG00000024211	-0.508767266	-0.182687989	0.683307673	0.41179137	0	Grm8	14823
ENSMUSG00000024212	0.091337157	6.684381535	0.404570684	0.527251832	0	Mllt1	64144
ENSMUSG00000024213	-0.044164022	6.193739861	0.083053042	0.774236257	0	Nudt3	56409
ENSMUSG00000024217	-0.087334741	6.024242969	0.350451141	0.556157784	0	Snrpc	20630
ENSMUSG00000024218	-0.108033407	5.677336836	1.145634223	0.288838214	0	Taf11	68776
ENSMUSG00000024219	0.241399026	4.258618591	1.829099309	0.181439386	0	Anks1	224650
ENSMUSG00000024220	0.048850231	5.69986485	0.238329808	0.627230359	0	Zfp523	224656
ENSMUSG00000024222	0.037020356	6.629129093	0.096706035	0.756918512	0	Fkbp5	14229
ENSMUSG00000024227	-0.57013751	-1.726203287	0.799319998	0.375136181	0	Pdzph1	69239
ENSMUSG00000024228	0.030521356	3.397311037	0.043237515	0.835997114	0	Nudt12	67993
ENSMUSG00000024231	0.007113451	7.701327743	0.010175153	0.919995212	0	Cul2	71745
ENSMUSG00000024232	-0.081105036	7.059655315	0.224582778	0.637409148	0	Bambi	68010
ENSMUSG00000024234	-0.040307373	5.914037329	0.256879708	0.614167131	0	Mtpap	67440
ENSMUSG00000024235	-0.35973496	0.464298648	0.882988059	0.351228207	0	Map3k8	26410
ENSMUSG00000024236	0.116012258	5.24738	0.428399824	0.51538753	0	Svil	225115
ENSMUSG00000024238	-0.002757774	4.607891806	0.000430611	0.983514396	0	Zeb1	21417
ENSMUSG00000024240	-0.002529956	4.407674342	0.000149772	0.990278081	0	Epc1	13831
ENSMUSG00000024241	0.233286958	5.031283823	2.60819293	0.111665819	0	Sos1	20662
ENSMUSG00000024242	-0.00867237	6.436522268	0.007993603	0.92906229	0	Map4k3	225028
ENSMUSG00000024245	-0.10155027	0.966170084	0.144311407	0.705400422	0	Tmem178	68027
ENSMUSG00000024246	-0.015444355	4.128595657	0.018260777	0.892968614	0	Thumpd2	72167
ENSMUSG00000024247	0.130832273	5.344718975	0.579582572	0.449583216	0	Pkdcc	106522
ENSMUSG00000024248	-0.148104093	6.126066714	3.465325114	0.067667934	0	Cox7a2l	20463
ENSMUSG00000024251	0.124003505	4.973846421	0.743105677	0.392169336	0	Thada	240174
ENSMUSG00000024253	-0.025554204	4.726344639	0.056584514	0.812804875	0	Dync2li1	213575
ENSMUSG00000024254	0.023472549	-1.422442633	0.000657989	0.979622321	0	Abcg8	67470
ENSMUSG00000024258	-0.07424644	7.082877588	0.891775719	0.348860221	0	Polr2d	69241
ENSMUSG00000024259	-0.049254378	6.746490734	0.362120813	0.54964367	0	Slc25a46	67453
ENSMUSG00000024260	0.120053124	4.672595232	0.416229872	0.521375905	0	Sap130	269003
ENSMUSG00000024268	0.099201032	0.909741587	0.159717969	0.690864105	0	Celf4	108013
ENSMUSG00000024269	-0.041559757	6.714342263	0.387449093	0.536049442	0	Tpgs2	66648
ENSMUSG00000024270	0.000274063	7.02442076	9.30E-06	0.997576697	0	Slc39a6	106957
ENSMUSG00000024271	0.031310717	8.490123294	0.175583695	0.6767229	0	Elp2	58523
ENSMUSG00000024273	-0.127124508	5.089590515	1.814628507	0.183121876	0	2700062C07Rik	68046
ENSMUSG00000024274	-0.192606753	0.042322689	0.386773338	0.536404031	0	NA	NA
ENSMUSG00000024276	0.089867026	6.541628262	0.784508701	0.379373177	0	Zfp397	69256
ENSMUSG00000024277	-0.010527628	6.896410762	0.018161453	0.893258302	0	Mapre2	212307
ENSMUSG00000024283	-0.031234636	7.86030181	0.184218261	0.669341231	0	Wac	225131
ENSMUSG00000024286	-0.056499134	5.694795121	0.434857404	0.512189192	0	Ccny	67974
ENSMUSG00000024287	0.04892096	7.72822792	0.381490062	0.539191274	0	Thoc1	225160
ENSMUSG00000024290	-0.011614712	6.064258738	0.016934703	0.896904983	0	Rock1	19877
ENSMUSG00000024293	-0.126141087	5.289959686	1.364042237	0.247551312	0	Esco1	77805
ENSMUSG00000024294	0.06350465	5.696784861	0.245218696	0.622307275	0	Mib1	225164
ENSMUSG00000024295	-0.368309406	-1.049339411	0.526605747	0.470915423	0	Cyp4f41-ps	77875
ENSMUSG00000024298	0.063412895	5.013315212	0.04136337	0.839602588	0	Zfp871	208292
ENSMUSG00000024299	0.051966343	4.481729548	0.107705519	0.74393728	0	Adamts10	224697
ENSMUSG00000024300	-0.433919787	-0.426952442	1.144161404	0.289379251	0	Myo1f	17916
ENSMUSG00000024301	0.080264006	3.104830275	0.099667857	0.753367134	0	Kifc5b	16580
ENSMUSG00000024302	0.131207769	3.87616745	0.69744618	0.40702312	0	Dtna	13527
ENSMUSG00000024304	0.060928395	6.431819337	0.294019566	0.589704981	0	Cdh2	12558
ENSMUSG00000024308	-0.109804042	2.903089358	0.393547866	0.532868552	0	Tapbp	21356
ENSMUSG00000024309	-0.086038702	5.754501091	0.788002397	0.378321017	0	Pfdn6	14976
ENSMUSG00000024312	-0.006810362	6.544739551	0.003932143	0.950212623	0	Wdr46	57315
ENSMUSG00000024317	-0.132726343	5.990504531	1.318055456	0.25558998	0	Rnf138	56515
ENSMUSG00000024319	0.074806466	5.81620435	0.788155919	0.378274878	0	Vps52	224705
ENSMUSG00000024325	0.002200308	3.00396348	0.000182962	0.989253648	0	Ring1	19763
ENSMUSG00000024327	-0.095626224	3.253385751	0.756719559	0.387893856	0	Slc39a7	14977
ENSMUSG00000024330	0.209771421	-0.839898388	0.12986663	0.719861474	0	Col11a2	12815
ENSMUSG00000024331	-0.114446277	4.21275435	0.200989612	0.655649069	0	Dsc2	13506
ENSMUSG00000024334	-0.649033658	-0.713417029	1.057429507	0.308013094	0	H2-Oa	15001
ENSMUSG00000024335	0.032441812	7.437335511	0.070505792	0.791537189	0	Brd2	14312
ENSMUSG00000024338	-2.286583168	-2.129003119	2.715011017	0.10502771	0	Psmb8	16913
ENSMUSG00000024346	-0.080516409	6.581079516	0.767647435	0.384510593	0	Pfdn1	67199
ENSMUSG00000024347	0.2336996	0.075006611	0.482038453	0.490234138	0	Psd2	74002
ENSMUSG00000024349	-0.072833449	4.177354934	0.293149881	0.590254377	0	Tmem173	72512
ENSMUSG00000024350	0.024486763	4.80302072	0.070975186	0.790854043	0	Dnajc18	76594
ENSMUSG00000024352	0.037553809	2.565174031	0.056337489	0.813206174	0	Spata24	71242
ENSMUSG00000024354	-0.129579496	2.455542457	0.278778469	0.59949258	0	Slc23a1	20522
ENSMUSG00000024357	-0.044000894	4.243073832	0.173612508	0.678437934	0	Sil1	81500
ENSMUSG00000024359	0.027697374	9.460787822	0.262361881	0.610420457	0	Hspa9	15526
ENSMUSG00000024360	-0.05127503	8.091908233	0.55060368	0.461024467	0	Etf1	225363
ENSMUSG00000024366	1.305502833	-0.572339769	0.753728307	0.388850463	0	Gfra3	14587
ENSMUSG00000024369	-0.050182768	6.58269464	0.481170921	0.490623255	0	Nelfe	27632
ENSMUSG00000024370	0.060286606	8.4023842	1.0153166	0.317760484	0	Cdc23	52563
ENSMUSG00000024371	0.536225693	-1.477429808	0.626563722	0.431799654	0	C2	12263
ENSMUSG00000024376	-0.050401202	4.220663469	0.125734671	0.72416452	0	Epb41l4a	13824
ENSMUSG00000024378	-0.156187129	4.566033569	0.906232904	0.345024777	0	Stard4	170459
ENSMUSG00000024379	-0.494184954	-0.16105853	0.961277233	0.330881576	0	Tslp	53603
ENSMUSG00000024381	-0.046085746	6.185390846	0.346174524	0.558539602	0	Bin1	30948
ENSMUSG00000024382	0.038711386	5.343377282	0.273071737	0.603241726	0	Ercc3	13872
ENSMUSG00000024383	0.171823821	2.608506943	0.830826342	0.365754915	0	Map3k2	26405
ENSMUSG00000024384	-0.036581267	6.668142421	0.305424072	0.582596397	0	Iws1	73473
ENSMUSG00000024386	-0.811929813	-2.072507347	0.832877818	0.36529848	0	Proc	19123
ENSMUSG00000024387	-0.119727999	6.083505351	2.274868893	0.136840019	0	Csnk2b	13001
ENSMUSG00000024388	1.351603733	-2.0059571	0.446211012	0.507286318	0	Myo7b	17922
ENSMUSG00000024391	1.014564083	0.499844707	0.440154681	0.509924362	0	Apom	55938
ENSMUSG00000024392	0.025297805	6.630186633	0.052046538	0.820331029	0	Bag6	224727
ENSMUSG00000024393	-0.05361091	4.401207154	0.091584563	0.763247059	0	Prrc2a	53761
ENSMUSG00000024395	0.57787793	0.254278083	0.702660684	0.405332848	0	Lims2	225341
ENSMUSG00000024397	0.383943052	-1.785982154	0.481269237	0.490725436	0	Aif1	11629
ENSMUSG00000024399	1.457376365	-1.812874167	2.880723952	0.095216349	0	Ltb	16994
ENSMUSG00000024400	0.05741882	7.007940971	0.329552739	0.568111816	0	Wdr33	74320
ENSMUSG00000024403	0.077787153	1.158534274	0.11514321	0.735571746	0	Atp6v1g2	66237
ENSMUSG00000024404	-0.006444593	6.113676929	0.008897089	0.925172125	0	Riok3	66878
ENSMUSG00000024409	0.684488509	-1.604241179	1.218427374	0.274165645	0	Psors1c2	57390
ENSMUSG00000024410	0.123744749	4.783566632	1.779840887	0.187312186	0	Rmc1	76482
ENSMUSG00000024411	0.093485174	2.856071573	0.219518474	0.641139105	0	Aqp4	11829
ENSMUSG00000024413	0.155463965	3.741811992	0.695415733	0.407702825	0	Npc1	18145
ENSMUSG00000024414	-0.054577118	5.503684293	0.426287924	0.516360396	0	Mrpl27	94064
ENSMUSG00000024420	0.110532232	7.225759626	0.587645312	0.446476639	0	Zfp521	225207
ENSMUSG00000024421	1.787819631	-0.545171514	4.179629513	0.045427358	0	Lama3	16774
ENSMUSG00000024422	0.043922596	6.308971759	0.186166513	0.667704167	0	Dhx16	69192
ENSMUSG00000024423	-0.046309781	6.595713452	0.204790772	0.652546348	0	Impact	16210
ENSMUSG00000024424	-0.009214973	3.87917017	0.005025107	0.94372742	0	Ttc39c	72747
ENSMUSG00000024425	-0.002368291	6.506944351	0.001006641	0.974796718	0	Ndfip1	65113
ENSMUSG00000024426	0.137714238	5.001310344	1.848128686	0.179191214	0	Atat1	73242
ENSMUSG00000024427	-0.005600287	4.339769241	0.000754178	0.978186018	0	Spry4	24066
ENSMUSG00000024429	-0.020715758	6.443294037	0.02842458	0.866693017	0	Gnl1	14670
ENSMUSG00000024430	0.759394874	-0.234989318	3.874978849	0.053730148	0	Cabyr	71132
ENSMUSG00000024431	0.233062063	2.653152125	0.448900519	0.505607383	0	Nr3c1	14815
ENSMUSG00000024436	-0.097169359	4.613244848	1.201318787	0.277526408	0	Mrps18b	66973
ENSMUSG00000024437	-0.079007657	2.09746557	0.350482707	0.556109254	0	NA	NA
ENSMUSG00000024440	0.308049787	2.488864733	1.454578522	0.232652964	0	Pcdh12	53601
ENSMUSG00000024442	-0.166588862	3.960370051	2.013750277	0.161158106	0	Dele1	66839
ENSMUSG00000024446	-0.141957237	4.062546231	1.455069302	0.232546616	0	Rpp21	67676
ENSMUSG00000024451	0.154840232	4.163618817	0.541214662	0.464906578	0	Arap3	106952
ENSMUSG00000024454	-0.061549047	7.982728777	1.673852525	0.200801547	0	Hdac3	15183
ENSMUSG00000024456	-0.089988936	3.373511159	0.405773252	0.526594683	0	Diaph1	13367
ENSMUSG00000024457	0.005916321	5.420033686	0.002123775	0.963399086	0	Trim26	22670
ENSMUSG00000024462	-0.055533381	2.30882853	0.076429568	0.78316485	0	Gabbr1	54393
ENSMUSG00000024471	-0.588939508	0.630642291	2.813179003	0.098800876	0	Myot	58916
ENSMUSG00000024472	0.01549511	5.102313229	0.019851631	0.88843375	0	Dcp2	70640
ENSMUSG00000024474	0.002294162	7.307877694	0.00143094	0.969953123	0	Ik	24010
ENSMUSG00000024477	0.121414418	5.079422017	2.169250068	0.146127063	0	Pggt1b	225467
ENSMUSG00000024479	0.066350159	1.920852129	0.061154893	0.805541121	0	Mal2	105853
ENSMUSG00000024480	-0.192018205	6.09043051	8.607147513	0.004767775	0	Ap3s1	11777
ENSMUSG00000024481	-0.824985489	-1.737271349	0.975844885	0.327273783	0	Lvrn	74574
ENSMUSG00000024483	0.079613224	6.432886987	0.42322648	0.517865113	0	Ankhd1	108857
ENSMUSG00000024486	0.006572219	2.57140672	0.001013373	0.974712608	0	Hbegf	15200
ENSMUSG00000024487	-0.072850987	6.279179325	0.867995233	0.355319971	0	Yipf5	67180
ENSMUSG00000024491	0.103401753	5.732290242	1.013234294	0.318253032	0	Rbm27	225432
ENSMUSG00000024493	0.165188553	7.817801994	2.596218874	0.112473643	0	Lars	107045
ENSMUSG00000024498	0.099597126	8.032780092	0.926436175	0.339731757	0	Tcerg1	56070
ENSMUSG00000024500	-0.137590254	2.900608694	0.208829877	0.649414266	0	Ppp2r2b	72930
ENSMUSG00000024501	0.020824698	5.220695023	0.017317204	0.895757474	0	Dpysl3	22240
ENSMUSG00000024502	0.066136132	2.82397535	0.084415079	0.772430516	0	Jakmip2	76217
ENSMUSG00000024503	-0.540478619	-0.952035946	0.051765291	0.820968488	0	Spink1	20730
ENSMUSG00000024505	0.139965305	3.989670713	1.519742271	0.222563888	0	Dtwd2	68857
ENSMUSG00000024507	0.038326853	6.673562446	0.411752994	0.523574344	0	Hsd17b4	15488
ENSMUSG00000024511	-0.129718365	2.936902806	0.331802248	0.566804833	0	Rab27b	80718
ENSMUSG00000024513	0.559241227	5.422881738	5.623155333	0.021238992	0	Mbd2	17191
ENSMUSG00000024515	0.197878138	7.98928309	2.550353952	0.11570528	0	Smad4	17128
ENSMUSG00000024516	-0.024304485	4.055627382	0.044255241	0.834106626	0	Sec11c	66286
ENSMUSG00000024521	-0.531490885	1.121213136	2.266391381	0.137565566	0	Pmaip1	58801
ENSMUSG00000024524	0.024207097	2.812011967	0.039079223	0.843973503	0	Gnal	14680
ENSMUSG00000024525	-0.000514562	4.091673669	2.65E-05	0.995909131	0	Impa2	114663
ENSMUSG00000024527	0.042495737	6.549915788	0.34218742	0.56080708	0	Afg3l2	69597
ENSMUSG00000024528	0.051971401	5.585217764	0.272143223	0.603856932	0	Srfbp1	67222
ENSMUSG00000024529	-0.308979454	1.600340813	0.302532785	0.584517802	0	Lox	16948
ENSMUSG00000024530	-0.17805884	3.101666706	0.460145662	0.500291154	0	Prelid3a	225655
ENSMUSG00000024533	-0.016061794	5.944650157	0.014487982	0.904603675	0	Spire1	68166
ENSMUSG00000024534	-0.209728928	4.758614427	1.79956244	0.184922847	0	Sncaip	67847
ENSMUSG00000024535	0.017938966	3.978432627	0.015815473	0.900351178	0	Snx24	69226
ENSMUSG00000024537	-0.023308321	6.253640109	0.091975711	0.762750597	0	Psmg2	107047
ENSMUSG00000024538	-0.106690973	6.137480171	0.629294212	0.430817588	0	Ppic	19038
ENSMUSG00000024539	-0.104993383	6.608191911	1.702214403	0.197081183	0	Ptpn2	19255
ENSMUSG00000024542	0.251862121	6.109223307	2.899890474	0.093944674	0	Cep192	70799
ENSMUSG00000024544	0.611246751	0.440001361	2.280790885	0.136339715	0	Ldlrad4	52662
ENSMUSG00000024548	0.156955618	2.617745347	0.88388178	0.350986364	0	Setbp1	240427
ENSMUSG00000024553	0.310658377	1.636204957	0.758237139	0.387478199	0	Galr1	14427
ENSMUSG00000024556	0.031288713	7.526378033	0.114775802	0.735977794	0	Me2	107029
ENSMUSG00000024558	0.034573906	2.609755469	0.018957086	0.890963415	0	Mapk4	225724
ENSMUSG00000024560	0.04514295	6.289005645	0.188429818	0.665815108	0	Cxxc1	74322
ENSMUSG00000024561	0.002509482	5.889191445	0.0004787	0.982618376	0	Mbd1	17190
ENSMUSG00000024563	-0.055587437	6.93394657	0.637072967	0.427984088	0	Smad2	17126
ENSMUSG00000024565	0.044523533	3.024575251	0.016314294	0.898817668	0	Sall3	20689
ENSMUSG00000024566	-0.011955158	6.213746601	0.014126516	0.905795278	0	Atp9b	50771
ENSMUSG00000024570	-0.031232557	4.615496185	0.088060642	0.767702831	0	Rbfa	68731
ENSMUSG00000024571	-0.067901736	7.851470775	1.095029408	0.299641508	0	Txnl4a	27366
ENSMUSG00000024576	-0.029858279	8.672618853	0.224817825	0.637149005	0	Csnk1a1	93687
ENSMUSG00000024579	0.056148571	4.802802986	0.262896836	0.610057513	0	Pcyox1l	240334
ENSMUSG00000024580	0.041230882	5.618967493	0.36289922	0.549216305	0	Grpel2	17714
ENSMUSG00000024581	0.021309837	4.842759839	0.047028251	0.82906802	0	Napg	108123
ENSMUSG00000024583	-0.078307216	7.788684135	1.494929887	0.226330514	0	Txnl1	53382
ENSMUSG00000024587	-0.028142694	8.438496777	0.137408756	0.712202656	0	Nars	70223
ENSMUSG00000024588	0.042702637	6.650914917	0.040734359	0.840796585	0	Fech	14151
ENSMUSG00000024589	0.176592689	4.379452802	1.493966848	0.226478274	0	Nedd4l	83814
ENSMUSG00000024590	0.057646997	7.179738302	0.036279664	0.849664876	0	Lmnb1	16906
ENSMUSG00000024592	-0.08586897	4.630787599	0.517899239	0.4745895	0	C330018D20Rik	77422
ENSMUSG00000024593	0.237929484	2.036665409	0.54599552	0.462953322	0	Megf10	70417
ENSMUSG00000024594	0.048742302	5.693852822	0.216599188	0.643362361	0	Prrc1	73137
ENSMUSG00000024597	0.259251903	5.867942655	3.2084799	0.078445971	0	Slc12a2	20496
ENSMUSG00000024598	0.137868042	6.603453833	0.503564029	0.480905552	0	Fbn2	14119
ENSMUSG00000024600	-0.119417762	1.988732769	0.096891499	0.75671428	0	Slc27a6	225579
ENSMUSG00000024601	-0.039800347	7.795616637	0.3915818	0.533890199	0	Isoc1	66307
ENSMUSG00000024603	0.006967059	6.124979065	0.010085008	0.92034918	0	Dctn4	67665
ENSMUSG00000024604	-0.039178633	6.551395968	0.160283849	0.690345973	0	Rbm22	66810
ENSMUSG00000024608	-0.054527177	8.582183534	0.287875307	0.593609247	0	Rps14	20044
ENSMUSG00000024610	0.538986101	-0.900970995	0.161257416	0.689496456	0	Cd74	16149
ENSMUSG00000024613	0.111122446	7.45228832	0.647188621	0.424433247	0	Tcof1	21453
ENSMUSG00000024614	0.00166563	5.936157325	0.000216075	0.988321693	0	Tmx3	67988
ENSMUSG00000024617	-0.077154525	0.345895315	0.03359356	0.85520449	0	Camk2a	12322
ENSMUSG00000024619	0.277004756	0.135316586	0.584839881	0.447515831	0	Cdx1	12590
ENSMUSG00000024620	0.125862667	6.576219372	0.486933726	0.488181792	0	Pdgfrb	18596
ENSMUSG00000024621	-0.11357098	1.177562968	0.073095288	0.787875954	0	Csf1r	12978
ENSMUSG00000024622	0.092137875	5.754257879	0.409705804	0.524621234	0	Hmgxb3	106894
ENSMUSG00000024639	-0.155912797	5.371869219	2.026659072	0.159844079	0	Gnaq	14682
ENSMUSG00000024640	-0.008991973	7.95339858	0.008042012	0.928848401	0	Psat1	107272
ENSMUSG00000024642	0.108437445	6.607960801	0.747813759	0.39068797	0	Tle4	21888
ENSMUSG00000024644	0.057933642	6.309776788	0.544944627	0.463326432	0	Cndp2	66054
ENSMUSG00000024645	-0.057980469	6.09524278	0.497263535	0.483488668	0	Timm21	67105
ENSMUSG00000024646	-0.097666262	6.648970861	1.005776916	0.320025385	0	Cyb5a	109672
ENSMUSG00000024647	-0.322128288	0.83369789	0.392575147	0.533373767	0	Cbln2	12405
ENSMUSG00000024654	-0.160521247	5.29101627	4.66767953	0.034821321	0	Asrgl1	66514
ENSMUSG00000024658	0.405824057	-0.726478802	0.828502811	0.366421444	0	NA	NA
ENSMUSG00000024659	0.14571377	0.851867477	0.025978842	0.872533946	0	Anxa1	16952
ENSMUSG00000024660	0.162107205	7.37572786	0.828962104	0.366497254	0	Incenp	16319
ENSMUSG00000024661	-0.015024789	8.903643446	0.006908509	0.934060562	0	Fth1	14319
ENSMUSG00000024663	0.012628143	5.776351938	0.006679022	0.935146919	0	Rab3il1	74760
ENSMUSG00000024664	0.030084248	2.277021955	0.009201357	0.923914779	0	Fads3	60527
ENSMUSG00000024665	0.061610716	6.38767884	0.12163401	0.728569885	0	Fads2	56473
ENSMUSG00000024666	-0.055061523	5.224774345	0.517823107	0.474621834	0	Tmem138	72982
ENSMUSG00000024667	-0.051344821	5.184260024	0.4549394	0.502641534	0	Tmem216	68642
ENSMUSG00000024668	-0.068245302	6.072577798	1.012769444	0.318363126	0	Sdhaf2	66072
ENSMUSG00000024669	0.389808114	-0.45832492	1.284121213	0.261732856	0	Cd5	12507
ENSMUSG00000024670	0.310300037	-0.91742694	0.175776754	0.676559578	0	Cd6	12511
ENSMUSG00000024673	0.119249337	-0.804824961	0.080564903	0.777530244	0	Ms4a1	12482
ENSMUSG00000024677	-0.874479221	-1.337151717	2.035138334	0.159938593	0	Ms4a6b	69774
ENSMUSG00000024678	-0.264494235	0.351161821	0.645080778	0.425111211	0	Ms4a4d	66607
ENSMUSG00000024679	-1.219917133	-1.471117902	2.308535831	0.13402349	0	Ms4a6d	68774
ENSMUSG00000024683	-0.015780643	5.448182314	0.02850867	0.866497874	0	Mrpl16	94063
ENSMUSG00000024687	0.648408114	5.563475451	10.97302559	0.001617752	0	Osbp	76303
ENSMUSG00000024691	0.020613282	5.974899743	0.03558743	0.851019524	0	Fam111a	107373
ENSMUSG00000024695	-0.020077144	5.742491279	0.021223086	0.884672023	0	Zfp91	109910
ENSMUSG00000024696	0.240867941	-0.685739449	0.314183163	0.577253756	0	Lpxn	107321
ENSMUSG00000024697	0.119292417	2.404191031	0.135983953	0.713634194	0	Gna14	14675
ENSMUSG00000024712	-0.055293982	7.104449589	0.309673361	0.579992135	0	Rfk	54391
ENSMUSG00000024713	0.097455866	4.335906788	0.503279623	0.480865867	0	Pcsk5	18552
ENSMUSG00000024725	-0.142669993	4.191812966	0.992674997	0.323171371	0	Ostf1	20409
ENSMUSG00000024726	-0.05490567	6.43975461	0.431216335	0.513954216	0	Carnmt1	67383
ENSMUSG00000024727	-0.069988099	1.358174644	0.025212932	0.874381662	0	Trpm6	225997
ENSMUSG00000024732	-0.030322016	6.307364556	0.041046433	0.840160638	0	Ccdc86	108673
ENSMUSG00000024735	0.013062661	8.070025172	0.009560286	0.922450283	0	Prpf19	28000
ENSMUSG00000024736	-0.031271879	5.813730983	0.025166441	0.874523028	0	Tmem132a	98170
ENSMUSG00000024737	0.269457067	-0.06607285	0.230681583	0.632800674	0	Slc15a3	65221
ENSMUSG00000024740	0.095046472	9.908750515	0.969147051	0.328925921	0	Ddb1	13194
ENSMUSG00000024742	0.123873217	3.57187643	1.217083898	0.274427664	0	Fen1	14156
ENSMUSG00000024743	-0.305189125	0.57755287	1.472489079	0.229804594	0	Syt7	54525
ENSMUSG00000024747	-0.115888017	1.495499876	0.19710757	0.658695058	0	Aldh1a7	26358
ENSMUSG00000024750	-0.125432561	7.649481378	3.04907884	0.08600477	0	Zfand5	22682
ENSMUSG00000024754	0.085807489	7.157839073	0.23579378	0.629158588	0	Cemip2	83921
ENSMUSG00000024758	0.05118561	7.334881728	0.32645091	0.569933658	0	Rtn3	20168
ENSMUSG00000024759	0.024515453	3.003897527	0.042636089	0.837125235	0	Atl3	109168
ENSMUSG00000024761	-0.091095547	1.406409144	0.339166472	0.562536973	0	NA	NA
ENSMUSG00000024764	0.003249997	7.07546345	0.001534749	0.968882862	0	Naa40	70999
ENSMUSG00000024766	-0.231113646	3.118129339	2.452286664	0.122719332	0	Lipo3	381236
ENSMUSG00000024767	-0.044856073	7.453389815	0.565514667	0.455046079	0	Otub1	107260
ENSMUSG00000024769	0.812432929	-0.282544166	3.530374251	0.065212804	0	Cdc42bpg	240505
ENSMUSG00000024772	-0.008027287	6.224495028	0.004405134	0.947307431	0	Ehd1	13660
ENSMUSG00000024773	0.18099925	4.822906784	1.150211563	0.287925047	0	Atg2a	329015
ENSMUSG00000024774	0.10730313	-1.486286886	0.008813742	0.925522388	0	Ankrd22	52024
ENSMUSG00000024776	-0.02116678	4.09728922	0.019835571	0.888478586	0	Stambpl1	76630
ENSMUSG00000024777	0.147488451	4.167238239	1.217609862	0.274325047	0	Ppp2r5b	225849
ENSMUSG00000024778	0.4406229	0.093712505	0.31609375	0.576218	0	Fas	14102
ENSMUSG00000024780	-0.018173751	5.467238932	0.038505625	0.845107826	0	Cdc37l1	67072
ENSMUSG00000024781	-0.015487746	5.158832848	0.011110621	0.91641162	0	Lipa	16889
ENSMUSG00000024782	-0.004853056	6.850873913	0.003079234	0.955935519	0	Ak3	56248
ENSMUSG00000024785	-0.042386767	6.965503516	0.278922212	0.599395793	0	Rcl1	59028
ENSMUSG00000024787	-0.050606867	3.771476135	0.210481334	0.648081507	0	Snx15	69024
ENSMUSG00000024789	0.122609786	5.084441983	0.867979819	0.355324212	0	Jak2	16452
ENSMUSG00000024790	0.066298183	5.753690774	0.342508453	0.560623851	0	Sac3d1	66406
ENSMUSG00000024791	-0.014865057	6.492975862	0.038250772	0.84561463	0	Cdca5	67849
ENSMUSG00000024792	0.021649452	4.792141426	0.061851794	0.804459159	0	Zfpl1	81909
ENSMUSG00000024793	-0.651566443	-1.429552444	1.363732811	0.247604336	0	Tnfrsf25	85030
ENSMUSG00000024795	0.14566696	6.604323471	1.842639525	0.179828385	0	Kif20b	240641
ENSMUSG00000024797	0.000878868	5.317750753	8.84E-05	0.992530949	0	Vps51	68505
ENSMUSG00000024798	1.100758429	-1.538610388	0.801348489	0.374339861	0	Htr7	15566
ENSMUSG00000024799	-0.09674062	2.894033209	0.20750083	0.650410784	0	Tm7sf2	73166
ENSMUSG00000024800	-0.100874224	6.064836867	1.373772329	0.245891146	0	Rpp30	54364
ENSMUSG00000024803	4.922662275	3.512651382	0.824502974	0.36856537	0	Ankrd1	107765
ENSMUSG00000024805	-0.161402662	3.713412963	0.419183638	0.519932606	0	Pcgf5	76073
ENSMUSG00000024807	0.029695896	5.474961938	0.042790081	0.836836745	0	Syvn1	74126
ENSMUSG00000024810	-0.785106248	-1.305615617	1.925613778	0.170474783	0	Il33	77125
ENSMUSG00000024811	0.082562392	9.073450858	0.374781203	0.542853603	0	Tnks2	74493
ENSMUSG00000024812	0.245522	6.288785237	1.369616773	0.24689884	0	Tjp2	21873
ENSMUSG00000024816	-0.029112111	5.999677911	0.127790175	0.722014082	0	Frmd8	67457
ENSMUSG00000024817	0.054239175	7.523688782	0.442979594	0.508289945	0	Uhrf2	109113
ENSMUSG00000024818	0.131699741	0.592861762	0.238197093	0.627326065	0	Slc25a45	107375
ENSMUSG00000024824	0.017142593	5.804269667	0.05163424	0.821031676	0	Rad9a	19367
ENSMUSG00000024826	0.060582161	7.593024816	1.069388746	0.305317366	0	Dpf2	19708
ENSMUSG00000024827	0.035419502	5.171327431	0.034714444	0.85285614	0	Gldc	104174
ENSMUSG00000024829	-0.08268481	5.79212989	0.681010708	0.412573889	0	Mrpl21	353242
ENSMUSG00000024830	-0.057659819	4.918067616	0.465696795	0.497652786	0	Rps6kb2	58988
ENSMUSG00000024831	0.062818689	4.289767282	0.313325155	0.577772742	0	Ighmbp2	20589
ENSMUSG00000024833	-0.03723466	7.459458505	0.24681594	0.621178165	0	Pola2	18969
ENSMUSG00000024835	-0.05037479	6.711747174	0.65906518	0.420164021	0	Coro1b	23789
ENSMUSG00000024841	-0.088282001	7.145996149	0.552213887	0.460375964	0	Eif1ad	69860
ENSMUSG00000024843	0.008062992	5.879362764	0.009876732	0.921173171	0	Chka	12660
ENSMUSG00000024844	-0.108811685	7.918787136	1.307271625	0.257522226	0	Banf1	23825
ENSMUSG00000024845	-0.145273391	5.329113706	3.039396507	0.086492118	0	Tmem134	66990
ENSMUSG00000024847	-0.071864008	5.519934097	0.822683621	0.368098274	0	Aip	11632
ENSMUSG00000024851	0.173577257	2.932915183	0.765824963	0.385071861	0	Pitpnm1	18739
ENSMUSG00000024853	0.053135949	8.671153175	0.854907563	0.358946189	0	Sf3b2	319322
ENSMUSG00000024854	-0.154932446	1.346734101	0.729111077	0.396636263	0	Pold4	69745
ENSMUSG00000024855	0.041710415	6.17697215	0.091218684	0.763706936	0	Pacs1	107975
ENSMUSG00000024856	-0.02449551	5.178087396	0.06082575	0.806054403	0	Cdk2ap2	52004
ENSMUSG00000024858	0.17362939	5.254162375	1.585896519	0.212888768	0	Grk2	110355
ENSMUSG00000024862	-0.031879529	3.451188176	0.035733787	0.850717173	0	Klc2	16594
ENSMUSG00000024866	-0.020546598	1.272475307	0.007277015	0.932308336	0	Acy3	71670
ENSMUSG00000024867	0.009501204	0.65969818	0.000502413	0.982193145	0	Pip5k1b	18719
ENSMUSG00000024868	-0.198452131	4.363441373	0.633344048	0.429497931	0	Dkk1	13380
ENSMUSG00000024869	-0.065053723	1.06991731	0.103659681	0.748622977	0	NA	NA
ENSMUSG00000024870	-0.006836102	7.517662606	0.009886405	0.921134707	0	Rab1b	76308
ENSMUSG00000024871	-0.278393395	-0.002696967	0.797771083	0.375401122	0	Doc2g	60425
ENSMUSG00000024873	-0.164985561	3.647246702	1.643130597	0.204927066	0	Cnih2	12794
ENSMUSG00000024875	-0.055809156	5.646176386	0.451872939	0.504079381	0	Yif1a	68090
ENSMUSG00000024878	-0.004359996	4.44085255	0.001410459	0.970168819	0	Cbwd1	226043
ENSMUSG00000024883	0.005984992	3.430541215	0.001622941	0.96800178	0	Rin1	225870
ENSMUSG00000024885	-0.224160365	-0.851701122	0.183448186	0.669991138	0	Aldh3b1	67689
ENSMUSG00000024887	0.111411719	-0.435644211	0.034841025	0.852571594	0	Asah2	54447
ENSMUSG00000024889	-0.035695061	5.975262036	0.243890461	0.62324972	0	Rce1	19671
ENSMUSG00000024891	-0.138033907	3.6231635	1.215162291	0.274802992	0	Slc29a2	13340
ENSMUSG00000024892	0.197887895	5.39792112	1.990052742	0.163603291	0	Pcx	18563
ENSMUSG00000024896	0.002416307	6.987523428	0.001396339	0.970318448	0	Minpp1	17330
ENSMUSG00000024897	-0.01115848	-1.628214793	0.00021722	0.988290793	0	Apba1	319924
ENSMUSG00000024899	0.225558695	0.752679151	0.129249827	0.720565695	0	Papss2	23972
ENSMUSG00000024900	-0.405222156	2.168976835	1.30599642	0.257899206	0	Cpt1a	12894
ENSMUSG00000024901	0.025759975	0.44692133	0.006801508	0.934552038	0	Peli3	240518
ENSMUSG00000024902	-0.010857903	6.239341006	0.017926011	0.893948229	0	Mrpl11	66419
ENSMUSG00000024906	0.064021699	4.550940695	0.31338828	0.577734528	0	Mus81	71711
ENSMUSG00000024907	-0.451084859	-0.407885083	0.080418021	0.777778053	0	Gal	14419
ENSMUSG00000024908	0.055815533	7.045601889	0.229436374	0.63371833	0	Ppp6r3	52036
ENSMUSG00000024909	-0.051853805	5.628115068	0.16812724	0.683271468	0	Efemp2	58859
ENSMUSG00000024910	-0.02541376	-1.328246408	0.001077826	0.973921123	0	Ctsw	13041
ENSMUSG00000024911	0.002932897	5.31583033	0.001284658	0.971529627	0	Fibp	58249
ENSMUSG00000024912	-0.022746932	-1.023328763	0.001636088	0.967872504	0	Fosl1	14283
ENSMUSG00000024913	-0.304410425	3.524171692	4.252847425	0.043611234	0	Lrp5	16973
ENSMUSG00000024914	0.01504005	5.422578531	0.024958103	0.875012711	0	Drap1	66556
ENSMUSG00000024921	-0.004269582	6.150810997	0.002959463	0.956800111	0	Smarca2	67155
ENSMUSG00000024922	-0.066238467	0.495155987	0.033295209	0.855841647	0	Ovol1	18426
ENSMUSG00000024924	-0.285196868	3.474681787	1.597724731	0.211290564	0	Vldlr	22359
ENSMUSG00000024925	0.050730938	4.739178041	0.200808349	0.655715731	0	Rnaseh2c	68209
ENSMUSG00000024926	-0.041882689	5.296578822	0.212873184	0.646226694	0	Kat5	81601
ENSMUSG00000024927	-0.02213337	5.390438388	0.049161868	0.825296287	0	Rela	19697
ENSMUSG00000024935	1.913166522	-1.971419796	2.424365081	0.124827237	0	Slc1a1	20510
ENSMUSG00000024937	0.118289434	2.995433836	0.172155339	0.679755762	0	Ehbp1l1	114601
ENSMUSG00000024940	-0.235523994	1.787810872	1.089270101	0.300904255	0	Ltbp3	16998
ENSMUSG00000024941	0.005035719	6.228945	0.004246387	0.948264191	0	Scyl1	78891
ENSMUSG00000024942	-0.090509815	1.958382741	0.076249594	0.783432828	0	Capn1	12333
ENSMUSG00000024943	0.14665591	6.812895664	1.804361167	0.184346946	0	Smc5	226026
ENSMUSG00000024944	-0.030721029	5.756741129	0.120854007	0.729351263	0	Arl2	56327
ENSMUSG00000024947	0.034028449	7.096266515	0.155188449	0.695050378	0	Men1	17283
ENSMUSG00000024948	-0.210130581	3.327129625	1.121737195	0.293875477	0	Map4k2	26412
ENSMUSG00000024949	0.009171157	8.183420266	0.008957688	0.924918496	0	Sf1	22668
ENSMUSG00000024952	-0.033133399	2.122211974	0.016672293	0.897702311	0	Rps6ka4	56613
ENSMUSG00000024953	-0.01466656	5.344768441	0.037122468	0.847879737	0	Prdx5	54683
ENSMUSG00000024955	-0.015592208	2.496667292	0.008518685	0.926775982	0	Esrra	26379
ENSMUSG00000024958	-0.017640171	3.293169331	0.020390329	0.886940433	0	Gpr137	107173
ENSMUSG00000024959	-0.097791423	4.274114694	1.181183972	0.281549614	0	Bad	12015
ENSMUSG00000024960	0.064923654	5.916356901	0.289378621	0.592649048	0	Plcb3	18797
ENSMUSG00000024962	-0.067184479	4.757496617	0.321671561	0.572763445	0	Vegfb	22340
ENSMUSG00000024963	0.146831154	2.5165574	1.100028966	0.298550962	0	Dnajc4	57431
ENSMUSG00000024965	-0.240673925	1.801489462	0.405080172	0.52704803	0	Fermt3	108101
ENSMUSG00000024966	0.06494376	9.372104052	0.873924456	0.353693929	0	Stip1	20867
ENSMUSG00000024968	-0.000979032	6.861415843	2.86E-05	0.995748379	0	Rcor2	104383
ENSMUSG00000024969	0.085591848	6.084421781	0.831495535	0.365563267	0	Mark2	13728
ENSMUSG00000024970	0.008163096	5.38838956	0.006376891	0.936623356	0	Spindoc	68229
ENSMUSG00000024972	0.436445324	-0.925461655	0.791211987	0.377358092	0	Lgals12	56072
ENSMUSG00000024974	0.047231383	8.029687571	0.56575836	0.454949403	0	Smc3	13006
ENSMUSG00000024975	-0.167926624	4.789248116	1.695798198	0.197915546	0	Pdcd4	18569
ENSMUSG00000024976	-0.064624093	7.252495966	0.328562425	0.568692226	0	Shoc2	56392
ENSMUSG00000024978	0.227775766	5.291590226	1.563561945	0.216238797	0	Gpam	14732
ENSMUSG00000024981	-0.054372708	5.74593545	0.531904879	0.468701919	0	Acsl5	433256
ENSMUSG00000024982	-0.034586716	7.480425554	0.331932605	0.566721748	0	Zdhhc6	66980
ENSMUSG00000024983	0.010032896	5.189657836	0.01340728	0.908213605	0	Vti1a	53611
ENSMUSG00000024985	0.066478401	5.44229003	0.375771221	0.542238605	0	Tcf7l2	21416
ENSMUSG00000024986	0.099823139	3.051020819	0.064671295	0.80019803	0	Hhex	15242
ENSMUSG00000024987	-0.035397819	3.704135343	0.008626996	0.926338466	0	Cyp26a1	13082
ENSMUSG00000024989	0.107767571	5.791376136	1.216768811	0.274489161	0	Cep55	74107
ENSMUSG00000024990	1.547275036	2.729751445	1.215429929	0.275297433	0	Rbp4	19662
ENSMUSG00000024991	0.047298089	8.826428141	0.522089212	0.472815529	0	Eif3a	13669
ENSMUSG00000024992	0.49979783	-2.439613637	0.083185143	0.774223375	0	Pde6c	110855
ENSMUSG00000024993	-0.043110526	5.236131515	0.141010944	0.708629117	0	Fam45a	67894
ENSMUSG00000024997	-0.063610964	7.138087235	0.3360366	0.564340187	0	Prdx3	11757
ENSMUSG00000024998	0.398394316	2.501244524	3.337412267	0.072797086	0	Plce1	74055
ENSMUSG00000024999	0.124669347	5.416090442	1.646284398	0.204498889	0	Noc3l	57753
ENSMUSG00000025001	-0.011851761	7.755086258	0.016275148	0.898921266	0	Hells	15201
ENSMUSG00000025006	0.052704985	4.419530772	0.125498582	0.724412779	0	Sorbs1	20411
ENSMUSG00000025007	0.149589142	7.362385231	3.301697676	0.074304504	0	Aldh18a1	56454
ENSMUSG00000025008	-0.213821302	4.055537953	4.502993196	0.03805823	0	Tctn3	67590
ENSMUSG00000025010	-0.037014137	5.18892521	0.031185425	0.860461914	0	Ccnj	240665
ENSMUSG00000025016	-0.027826226	8.751875902	0.124476603	0.725490486	0	Tm9sf3	107358
ENSMUSG00000025017	0.355591626	-0.495171653	0.701315248	0.405732571	0	Pik3ap1	83490
ENSMUSG00000025019	0.254531311	3.390598954	1.723283459	0.19437081	0	Lcor	212391
ENSMUSG00000025020	-0.042512278	2.586614859	0.010219673	0.919835093	0	Slit1	20562
ENSMUSG00000025024	-0.159342251	5.784314998	2.76743181	0.10152097	0	Smndc1	76479
ENSMUSG00000025025	0.005303088	5.626693097	0.00350039	0.953021992	0	Mxi1	17859
ENSMUSG00000025026	0.072886488	6.748602527	0.363666013	0.548795927	0	Add3	27360
ENSMUSG00000025027	-0.102527469	7.676328662	1.049960892	0.309712552	0	Xpnpep1	170750
ENSMUSG00000025034	-0.014133311	5.621104504	0.012879399	0.910030654	0	Trim8	93679
ENSMUSG00000025035	0.091638711	5.487186697	0.293792491	0.589894613	0	Arl3	56350
ENSMUSG00000025036	0.076215775	4.439401188	0.47101617	0.495217125	0	Sfxn2	94279
ENSMUSG00000025037	-0.049616634	6.131297109	0.228253274	0.634593063	0	Maoa	17161
ENSMUSG00000025038	-0.487661035	0.592377646	3.250509657	0.076525332	0	Efhc2	74405
ENSMUSG00000025040	-0.126908914	6.073230496	1.336742557	0.252284543	0	Fundc1	72018
ENSMUSG00000025041	0.007122776	6.192441316	0.007624769	0.930713865	0	Nt5c2	76952
ENSMUSG00000025044	0.231695436	-1.947741704	0.072862248	0.788266079	0	Msr1	20288
ENSMUSG00000025047	0.051809133	5.861433374	0.083247075	0.773997405	0	Pdcd11	18572
ENSMUSG00000025049	-0.038116356	5.771623364	0.256921211	0.614138578	0	Taf5	226182
ENSMUSG00000025050	-0.099733558	6.283380052	1.404222834	0.240784389	0	Pcgf6	71041
ENSMUSG00000025056	-0.375289117	-1.029011123	0.398517564	0.530301913	0	Nr0b1	11614
ENSMUSG00000025059	0.004686803	3.754361963	0.001158374	0.972964577	0	Gk	14933
ENSMUSG00000025060	0.293471928	6.210195287	5.847434593	0.018716089	0	Slk	20874
ENSMUSG00000025064	-0.442842765	-0.616524767	0.863393661	0.35658909	0	Col17a1	12821
ENSMUSG00000025066	-0.101650615	8.226170765	2.25130965	0.13885132	0	Sfr1	67788
ENSMUSG00000025068	-0.061482295	6.71039479	0.339890039	0.562121695	0	Gsto1	14873
ENSMUSG00000025069	-0.049213261	-0.854566483	0.013907334	0.906525492	0	Gsto2	68214
ENSMUSG00000025075	-0.184904507	-1.970055362	0.003860018	0.950704958	0	Habp2	226243
ENSMUSG00000025076	0.715621329	3.282254092	3.999279145	0.050470068	0	Casp7	12369
ENSMUSG00000025077	-0.031207256	5.147356986	0.114237347	0.736574191	0	Dclre1a	55947
ENSMUSG00000025078	0.104661202	5.256555797	0.885639846	0.350511302	0	Nhlrc2	66866
ENSMUSG00000025081	0.54446055	1.29156694	1.760400667	0.189839053	0	Tdrd1	83561
ENSMUSG00000025082	0.076904539	3.616156048	0.230220989	0.633139752	0	Vwa2	240675
ENSMUSG00000025083	0.397188961	2.145576191	2.624785234	0.110557221	0	Afap1l2	226250
ENSMUSG00000025085	0.397186573	5.253870727	1.476119794	0.229707462	0	Ablim1	226251
ENSMUSG00000025086	-0.085717607	5.241294433	1.306320872	0.257693462	0	Trub1	72133
ENSMUSG00000025089	0.270653613	3.118918006	1.481308764	0.228440948	0	Gfra1	14585
ENSMUSG00000025092	-0.055044988	2.083634303	0.060061996	0.807251149	0	Hspa12a	73442
ENSMUSG00000025094	-0.401469585	3.722202657	9.771752401	0.002752899	0	Slc18a2	214084
ENSMUSG00000025102	0.080101714	3.495209397	0.422343928	0.518300335	0	3110040N11Rik	67290
ENSMUSG00000025103	0.001672969	7.283895123	0.000638975	0.979918833	0	Btbd1	83962
ENSMUSG00000025104	-0.109760034	6.32644438	0.853284505	0.359399486	0	Hdgfl3	29877
ENSMUSG00000025105	0.04645058	4.418067335	0.014184005	0.905645736	0	Bnc1	12173
ENSMUSG00000025127	1.021400349	0.203972913	1.350309604	0.250061266	0	Gcgr	14527
ENSMUSG00000025128	-0.034211882	-1.149452604	0.003045189	0.956179539	0	Bhlhe22	59058
ENSMUSG00000025130	-0.00040085	9.702395774	2.86E-05	0.995748683	0	P4hb	18453
ENSMUSG00000025132	0.021124934	9.011682975	0.061718249	0.804665988	0	Arhgdia	192662
ENSMUSG00000025133	0.114028416	7.162292837	1.95659063	0.167130219	0	Ints4	101861
ENSMUSG00000025134	-0.035831669	8.741132461	0.262692991	0.610195758	0	Alyref	21681
ENSMUSG00000025135	-0.025091847	5.709932334	0.060815862	0.806069845	0	Anapc11	66156
ENSMUSG00000025137	-0.034763902	5.96162666	0.106067222	0.745822733	0	Pcyt2	68671
ENSMUSG00000025138	0.03921318	4.480621862	0.149710101	0.700209158	0	Sirt7	209011
ENSMUSG00000025139	0.012387333	6.734800502	0.026712254	0.870733294	0	Tollip	54473
ENSMUSG00000025140	0.023028087	4.858663561	0.050590547	0.82281856	0	Pycr1	209027
ENSMUSG00000025142	-0.010301188	6.219791626	0.024805995	0.875390962	0	Aspscr1	68938
ENSMUSG00000025144	-0.062115216	4.520621281	0.218274381	0.642084355	0	Cenpx	20892
ENSMUSG00000025145	0.046591589	5.163628457	0.319480994	0.574069772	0	Lrrc45	217366
ENSMUSG00000025147	0.034658635	5.910834837	0.281081479	0.597989414	0	Mob2	101513
ENSMUSG00000025150	-0.56366801	0.503383576	1.174096396	0.284480147	0	Cbr2	12409
ENSMUSG00000025151	0.03673124	10.09819511	0.307215848	0.581495394	0	Maged1	94275
ENSMUSG00000025153	0.214114777	8.312526017	1.357857946	0.248938899	0	Fasn	14104
ENSMUSG00000025154	0.043631284	7.038376013	0.173644421	0.678410078	0	Arhgap19	71085
ENSMUSG00000025155	-0.027490795	6.804909637	0.139615345	0.710007364	0	Dus1l	68730
ENSMUSG00000025156	-0.009640148	8.14863503	0.02642621	0.871421063	0	Gps1	209318
ENSMUSG00000025157	-0.068660079	5.582672091	1.236600787	0.270652462	0	Zdhhc16	74168
ENSMUSG00000025158	0.028770153	4.911279974	0.052927746	0.818843267	0	Rfng	19719
ENSMUSG00000025159	0.03667873	5.717320126	0.244537342	0.622790328	0	Mms19	72199
ENSMUSG00000025161	-0.078318085	7.219777655	0.076512208	0.783150563	0	Slc16a3	80879
ENSMUSG00000025162	0.118581002	8.291725064	0.689202882	0.409915358	0	Csnk1d	104318
ENSMUSG00000025169	-0.063509454	3.855528015	0.423656612	0.517653232	0	Ogfod3	66179
ENSMUSG00000025170	0.277745099	-1.012916952	0.191807848	0.663020624	0	Rab40b	217371
ENSMUSG00000025171	-0.13046835	3.01396006	0.991077342	0.323557826	0	Ubtd1	226122
ENSMUSG00000025172	0.104853897	-2.147566864	0.006375368	0.936630905	0	Ankrd2	56642
ENSMUSG00000025173	-0.099786911	7.60726992	2.825641412	0.098074075	0	Wdr45b	66840
ENSMUSG00000025176	0.048353164	0.20392291	0.021762509	0.883225241	0	Hoga1	67432
ENSMUSG00000025178	0.042158701	6.457250127	0.231238258	0.632391421	0	Pi4k2a	84095
ENSMUSG00000025184	0.083125682	5.603245058	0.711923814	0.402224944	0	R3hcc1l	52013
ENSMUSG00000025185	0.514131337	-1.624572409	0.325374441	0.570568607	0	Loxl4	67573
ENSMUSG00000025188	0.093538682	4.206474441	0.465643711	0.497677195	0	Hps1	192236
ENSMUSG00000025189	1.692959426	-0.930766549	7.452112581	0.008346388	0	Cnnm1	83674
ENSMUSG00000025190	-0.010665597	5.974716917	0.015134359	0.902509315	0	Got1	14718
ENSMUSG00000025192	-0.294184115	3.164761744	3.856396936	0.054289561	0	Entpd7	93685
ENSMUSG00000025193	0.024379194	3.448403193	0.042663277	0.837074059	0	Cutc	66388
ENSMUSG00000025194	-1.615292197	-1.640736204	5.253054902	0.025505218	0	Abcc2	12780
ENSMUSG00000025195	0.180542543	5.418167692	2.027582011	0.159750609	0	Dnmbp	71972
ENSMUSG00000025196	0.542089459	-1.112656428	0.190243374	0.664335065	0	Cpn1	93721
ENSMUSG00000025198	-0.025748435	5.439264645	0.071821813	0.78964022	0	Erlin1	226144
ENSMUSG00000025199	-0.002690426	6.496032027	0.001399596	0.970283866	0	Chuk	12675
ENSMUSG00000025200	0.048995185	5.268278567	0.438665792	0.510354402	0	Cwf19l1	72502
ENSMUSG00000025201	0.133448755	1.907383241	0.587613391	0.446409747	0	NA	NA
ENSMUSG00000025202	0.243831424	2.667595575	1.905978284	0.172635499	0	Scd3	30049
ENSMUSG00000025203	0.130045174	9.4179098	0.844487872	0.362042077	0	Scd2	20250
ENSMUSG00000025204	-0.137801637	7.401699085	2.766815729	0.10155817	0	Ndufb8	67264
ENSMUSG00000025207	-0.19788699	0.87042489	0.887660933	0.349966263	0	Sema4g	26456
ENSMUSG00000025208	-0.044671226	5.370105737	0.279404814	0.599080859	0	Mrpl43	94067
ENSMUSG00000025209	0.110018802	6.137497427	0.890079794	0.349315495	0	Twnk	226153
ENSMUSG00000025212	0.03051347	2.292520477	0.014921105	0.903195117	0	Sfxn3	94280
ENSMUSG00000025213	0.14759098	3.223164896	0.208673537	0.649586437	0	Kazald1	107250
ENSMUSG00000025215	0.107593391	4.732833219	0.263007807	0.610052396	0	Tlx1	21908
ENSMUSG00000025216	0.499976759	-2.371647642	0.090845753	0.764499022	0	Lbx1	16814
ENSMUSG00000025217	0.07605394	6.050062299	1.116189888	0.295061106	0	Btrc	12234
ENSMUSG00000025218	0.048202872	4.172728806	0.231691184	0.632058889	0	Poll	56626
ENSMUSG00000025219	0.06288925	4.422625113	0.108661131	0.742865654	0	Fgf8	14179
ENSMUSG00000025220	0.114463528	7.414729089	0.266951578	0.607482095	0	Oga	76055
ENSMUSG00000025221	-0.134670106	-1.022562936	0.020962652	0.885375804	0	Kcnip2	80906
ENSMUSG00000025223	-0.04251283	5.869343702	0.168022584	0.683364581	0	Ldb1	16825
ENSMUSG00000025224	0.151823957	5.912145626	1.166251385	0.284607645	0	Gbf1	107338
ENSMUSG00000025225	0.242004409	2.600876038	3.520525331	0.065578172	0	Nfkb2	18034
ENSMUSG00000025226	0.216670303	1.49854105	1.061772072	0.307030621	0	Fbxl15	68431
ENSMUSG00000025227	0.191587368	2.514316571	0.653949369	0.42196364	0	Mfsd13a	75146
ENSMUSG00000025228	-0.062272531	7.699733825	1.281025252	0.262302521	0	Actr1a	54130
ENSMUSG00000025231	0.08209139	6.161069997	0.496461265	0.483840229	0	Sufu	24069
ENSMUSG00000025232	0.015679484	5.356072233	0.01632392	0.898770761	0	Hexa	15211
ENSMUSG00000025234	0.068416094	6.808754484	0.238381354	0.627223999	0	Arih1	23806
ENSMUSG00000025235	0.002958388	4.535459531	0.000807319	0.977428673	0	Bbs4	102774
ENSMUSG00000025236	0.023225407	6.150908075	0.109522724	0.741864446	0	Adpgk	72141
ENSMUSG00000025237	-0.067888754	4.36785866	0.655308236	0.421484487	0	Parp6	67287
ENSMUSG00000025239	0.042251319	7.164101596	0.248765434	0.619806218	0	Limd1	29806
ENSMUSG00000025240	0.20391859	5.567621653	3.923154441	0.052308797	0	Sacm1l	83493
ENSMUSG00000025241	0.198842899	4.396584886	1.829373228	0.181379402	0	Fyco1	17281
ENSMUSG00000025243	-0.580229361	-1.010661823	1.554599284	0.217400851	0	Slc6a20b	22599
ENSMUSG00000025245	-0.068242128	4.624010289	0.452189753	0.5039305	0	Lztfl1	93730
ENSMUSG00000025246	0.077487723	7.637091631	0.514192961	0.47616781	0	Tbl1x	21372
ENSMUSG00000025255	-0.064059717	4.157125459	0.092069375	0.762660091	0	Zfhx4	80892
ENSMUSG00000025257	-0.009927984	2.170071853	0.004250529	0.948238998	0	Ribc1	66611
ENSMUSG00000025260	-0.034694641	7.104393074	0.178264466	0.674408595	0	Hsd17b10	15108
ENSMUSG00000025261	0.030032214	6.781800679	0.051796899	0.820761954	0	Huwe1	59026
ENSMUSG00000025262	0.212852515	1.604492989	0.670555569	0.416163989	0	Fam120c	207375
ENSMUSG00000025264	-0.058320412	6.109160504	0.719405155	0.399778147	0	Tsr2	69499
ENSMUSG00000025265	1.11E-05	4.970114693	5.28E-09	0.999942297	0	Fgd1	14163
ENSMUSG00000025266	0.126613274	6.308728651	0.987227633	0.324491661	0	Gnl3l	237107
ENSMUSG00000025268	-0.036588956	8.336358737	0.071035354	0.790796232	0	Maged2	80884
ENSMUSG00000025269	-0.032869645	5.37517023	0.182134753	0.671103356	0	Apex2	77622
ENSMUSG00000025270	0.341025262	5.555583809	0.509566819	0.478480551	0	Alas2	11656
ENSMUSG00000025271	-0.077494948	3.978645221	0.396150332	0.531521677	0	Pfkfb1	18639
ENSMUSG00000025272	0.227195335	7.033121886	2.133225531	0.149645314	0	Tro	56191
ENSMUSG00000025277	-0.190048217	3.691320616	2.504458971	0.118888049	0	Abhd6	66082
ENSMUSG00000025278	0.143924066	5.997307501	0.49854589	0.48307962	0	Flnb	286940
ENSMUSG00000025280	0.14534092	5.536189939	1.60982092	0.209516028	0	Polr3a	218832
ENSMUSG00000025283	-0.159374663	5.383728269	1.029930004	0.314370658	0	Sat1	20229
ENSMUSG00000025287	-0.136285891	4.540548909	1.352894668	0.249470557	0	Acot9	56360
ENSMUSG00000025289	-0.041197454	7.273346168	0.24019519	0.625888632	0	Prdx4	53381
ENSMUSG00000025290	-0.066550204	7.374134951	0.521742396	0.472961953	0	Rps24	20088
ENSMUSG00000025314	-0.014115206	3.153576951	0.005612136	0.940537234	0	Ptprj	19271
ENSMUSG00000025316	0.078586236	5.590526994	0.748738703	0.39039201	0	Banp	53325
ENSMUSG00000025317	0.089096594	-0.412157373	0.069227947	0.793383862	0	Car5a	12352
ENSMUSG00000025318	0.586443064	0.113166511	2.8669902	0.095705107	0	Jph3	57340
ENSMUSG00000025321	0.365613641	2.23279671	2.675802766	0.107225438	0	Itgb8	320910
ENSMUSG00000025323	-0.075600149	3.729921729	0.261518178	0.610993826	0	Sp4	20688
ENSMUSG00000025324	0.08733673	2.979761014	0.148667203	0.70120902	0	Atp10a	11982
ENSMUSG00000025326	0.01150973	7.068749268	0.016476093	0.898302639	0	Ube3a	22215
ENSMUSG00000025328	-0.1817479	-0.230345039	0.356635289	0.552673282	0	Padi3	18601
ENSMUSG00000025330	-0.705226313	-1.508221049	0.628602859	0.431055241	0	Padi4	18602
ENSMUSG00000025332	0.138697463	6.858827091	0.309617443	0.580216555	0	Kdm5c	20591
ENSMUSG00000025333	-0.262250861	-1.515952725	0.076031999	0.783715135	0	Gpr143	18241
ENSMUSG00000025337	0.038633684	5.829494254	0.275985264	0.601319939	0	Sbds	66711
ENSMUSG00000025340	0.002090042	4.899931684	0.000737144	0.978431703	0	Rabgef1	56715
ENSMUSG00000025348	0.277063856	-0.212975559	0.074797833	0.785460847	0	Itga7	16404
ENSMUSG00000025350	-0.092832659	0.716655033	0.141832408	0.707821508	0	Rdh5	19682
ENSMUSG00000025351	-0.078530272	7.297313403	0.926631837	0.339681161	0	Cd63	12512
ENSMUSG00000025352	-0.063548578	3.37516341	0.224947168	0.637052342	0	Gdf11	14561
ENSMUSG00000025353	-0.078569932	4.572759036	0.656140125	0.421191559	0	Ormdl2	66844
ENSMUSG00000025354	0.014485329	6.070168399	0.045881873	0.831131636	0	Dnajc14	74330
ENSMUSG00000025357	-0.177995438	4.4592521	1.092303828	0.300252806	0	Dgka	13139
ENSMUSG00000025358	-0.00760616	7.206979113	0.021210561	0.884704841	0	Cdk2	12566
ENSMUSG00000025359	0.084842956	-0.562498509	0.011881998	0.913575632	0	Pmel	20431
ENSMUSG00000025362	-0.106866083	6.232852941	0.784728171	0.379306958	0	Rps26	27370
ENSMUSG00000025364	-0.123485688	7.419669003	1.428406417	0.236822122	0	Pa2g4	18813
ENSMUSG00000025366	0.075892089	4.127223948	0.09440516	0.759776978	0	Esyt1	23943
ENSMUSG00000025369	-0.025911927	6.100087002	0.031441354	0.859876899	0	Smarcc2	68094
ENSMUSG00000025371	0.005327456	6.482008171	0.004781898	0.945103804	0	Chmp6	208092
ENSMUSG00000025372	-0.237671657	3.177738465	3.192283307	0.079140977	0	Baiap2	108100
ENSMUSG00000025373	-0.0131938	5.657882757	0.023480991	0.878737472	0	Rnf41	67588
ENSMUSG00000025374	-0.013514629	5.18824604	0.024196953	0.876917522	0	Nabp2	69917
ENSMUSG00000025375	-0.249444325	0.822498282	0.591127034	0.445060413	0	Aatk	11302
ENSMUSG00000025377	0.055411895	3.905294631	0.187292942	0.6667623	0	Tepsin	78777
ENSMUSG00000025381	-0.085459949	6.865385618	1.431628596	0.236300307	0	Cnpy2	56530
ENSMUSG00000025384	0.144233711	5.441088179	1.780672422	0.187210705	0	Faap100	71885
ENSMUSG00000025386	-0.289011564	2.467208876	1.616279704	0.208616605	0	Pde6g	18588
ENSMUSG00000025393	-0.016768044	11.0866455	0.114447766	0.736340943	0	Atp5b	11947
ENSMUSG00000025395	-0.083507022	6.841840842	1.05507196	0.308548212	0	Prim1	19075
ENSMUSG00000025400	0.719370517	0.338446087	0.310596886	0.579634093	0	Tac2	21334
ENSMUSG00000025401	0.539455324	-1.263984832	0.977786206	0.326797014	0	Myo1a	432516
ENSMUSG00000025402	-0.044679478	2.851568952	0.05552451	0.81453349	0	Nab2	17937
ENSMUSG00000025403	0.040063239	7.49335297	0.076180259	0.783538966	0	Shmt2	108037
ENSMUSG00000025404	-0.023180877	5.395977761	0.033163138	0.856124641	0	R3hdm2	71750
ENSMUSG00000025407	0.043514725	3.192193691	0.03299769	0.856491931	0	Gli1	14632
ENSMUSG00000025408	-0.089289139	2.400086051	0.22537097	0.636735857	0	Ddit3	13198
ENSMUSG00000025409	0.096231346	1.602834257	0.185540527	0.668229052	0	Mbd6	110962
ENSMUSG00000025410	0.037998657	6.975543163	0.258084455	0.613339478	0	Dctn2	69654
ENSMUSG00000025413	-0.02398229	7.031290893	0.119177591	0.731159904	0	Ttc4	72354
ENSMUSG00000025417	-0.034604744	4.482138441	0.127831594	0.721970952	0	Pip4k2c	117150
ENSMUSG00000025420	-0.20556387	2.569951494	0.818173226	0.369405431	0	Katnal2	71206
ENSMUSG00000025421	-0.021110745	5.715679851	0.037237124	0.847647946	0	Hdhd2	76987
ENSMUSG00000025423	0.008565863	7.081833784	0.011698467	0.914237385	0	Pias2	17344
ENSMUSG00000025425	-0.029288661	-1.888867545	0.001314156	0.971204766	0	St8sia5	225742
ENSMUSG00000025427	0.149844154	3.520566583	0.778590973	0.381164944	0	Rnf165	225743
ENSMUSG00000025428	0.03804853	10.08765274	0.628522712	0.431084462	0	Atp5a1	11946
ENSMUSG00000025429	-0.301618532	-0.156747543	1.157760392	0.28632494	0	Pstpip2	19201
ENSMUSG00000025436	0.069213559	4.344962736	0.338790552	0.562752961	0	Atp23	68876
ENSMUSG00000025437	0.117715132	6.226918706	1.627948535	0.207003447	0	Usp33	170822
ENSMUSG00000025439	-0.127429201	8.508633121	2.344302481	0.131103724	0	Clns1a	12729
ENSMUSG00000025450	-0.148321584	-0.004246999	0.112157572	0.738898868	0	NA	NA
ENSMUSG00000025451	-0.043707647	6.401578065	0.003050381	0.956165707	0	Paip1	218693
ENSMUSG00000025453	0.091460181	6.525325151	0.574178426	0.451628983	0	Nnt	18115
ENSMUSG00000025464	0.002049888	4.892853194	0.000596555	0.980596719	0	Paox	212503
ENSMUSG00000025465	-0.06742823	7.141773053	0.900128847	0.346629716	0	Echs1	93747
ENSMUSG00000025466	0.127720002	1.298377373	0.361806374	0.549816484	0	Fuom	69064
ENSMUSG00000025467	-0.266107985	1.580297008	0.004635301	0.945998898	0	Prap1	22264
ENSMUSG00000025469	0	-1.808059975	0	1	0	Msx3	17703
ENSMUSG00000025470	-0.094851179	4.243492214	1.257310865	0.266718497	0	Zfp511	69752
ENSMUSG00000025473	-0.51408304	-0.028604858	2.304728279	0.134338672	0	Adam8	11501
ENSMUSG00000025474	-0.02000751	7.245533405	0.089806611	0.765479789	0	Tubgcp2	74237
ENSMUSG00000025475	1.352103215	-1.309493303	0.282690942	0.597342555	0	Adgra1	52389
ENSMUSG00000025477	-0.095615154	5.290898326	0.846837999	0.361207832	0	Inpp5a	212111
ENSMUSG00000025478	-0.068645534	3.869214973	0.090123304	0.765105309	0	Dpysl4	26757
ENSMUSG00000025479	-0.3439901	2.304333787	1.840797551	0.180052922	0	Cyp2e1	13106
ENSMUSG00000025480	0.871380777	-1.495256625	0.681738083	0.41232585	0	Syce1	74075
ENSMUSG00000025481	-0.087235446	-0.196044605	0.061679474	0.804726086	0	Urah	76974
ENSMUSG00000025484	-0.131910633	3.501471903	1.081302314	0.302662752	0	Bet1l	54399
ENSMUSG00000025485	-0.173866487	5.617146672	5.053109995	0.028345161	0	Ric8a	101489
ENSMUSG00000025486	0.078990902	3.395734016	0.625995728	0.432007359	0	Sirt3	64384
ENSMUSG00000025487	-0.016501813	7.601267548	0.048987743	0.82560084	0	Psmd13	23997
ENSMUSG00000025489	-0.262455995	-1.443901976	0.177559673	0.675015041	0	Ifitm5	73835
ENSMUSG00000025491	-0.119136366	2.837059646	0.314625893	0.576986326	0	Ifitm1	68713
ENSMUSG00000025492	-0.075143835	4.574381355	0.240120972	0.625941891	0	Ifitm3	66141
ENSMUSG00000025494	-0.046982471	1.112359799	0.027084142	0.869844751	0	Sigirr	24058
ENSMUSG00000025495	-0.05516887	6.600302577	0.535401189	0.467250727	0	Ptdss2	27388
ENSMUSG00000025496	-0.492146209	-0.539330901	1.930771379	0.16991251	0	Drd4	13491
ENSMUSG00000025498	1.435899341	-1.76231035	1.639131966	0.205471496	0	Irf7	54123
ENSMUSG00000025499	-0.10977365	6.428543301	1.463012318	0.231291352	0	Hras	15461
ENSMUSG00000025500	0.06316091	2.425754407	0.136245954	0.713367593	0	Lmntd2	72000
ENSMUSG00000025503	0.083372896	7.047107915	1.029570886	0.314415921	0	Taldo1	21351
ENSMUSG00000025504	0.099590086	3.464416928	0.175752919	0.676613855	0	Eps8l2	98845
ENSMUSG00000025505	-0.009431203	4.035271703	0.01006653	0.920421934	0	Tmem80	71448
ENSMUSG00000025507	0.05864232	4.838279297	0.268153557	0.606515698	0	Pidd1	57913
ENSMUSG00000025508	-0.118479056	6.72474877	0.910157091	0.343984955	0	Rplp2	67186
ENSMUSG00000025509	0.052941173	3.397106163	0.173078065	0.6789049	0	Pnpla2	66853
ENSMUSG00000025510	-0.210986489	3.531616187	0.186752008	0.667373631	0	Cd151	12476
ENSMUSG00000025511	-0.097400894	4.963729521	0.670014337	0.416351113	0	Tspan4	64540
ENSMUSG00000025512	-0.005942969	5.117751216	0.005036336	0.943664687	0	Chid1	68038
ENSMUSG00000025521	-0.17756944	4.100572825	3.515629435	0.065760631	0	Tmem192	73067
ENSMUSG00000025525	-0.107163238	6.019141509	1.198433559	0.278098364	0	Apool	68117
ENSMUSG00000025529	0.038393262	5.626102162	0.06652029	0.797380097	0	Zfp711	245595
ENSMUSG00000025531	0.02326884	5.241462052	0.0222848	0.881846569	0	Chm	12662
ENSMUSG00000025532	-0.035216192	5.496696934	0.130141686	0.719577794	0	Crcp	12909
ENSMUSG00000025533	-0.05806538	4.868758592	0.365602151	0.547737173	0	Asl	109900
ENSMUSG00000025534	-0.095046892	6.394715713	1.104080657	0.297670979	0	Gusb	110006
ENSMUSG00000025537	-0.160121428	1.934858334	0.497193956	0.483519142	0	Phkg1	18682
ENSMUSG00000025538	0.038205084	4.946077866	0.133601995	0.716037632	0	Sumf2	67902
ENSMUSG00000025544	-0.04036558	8.040532487	0.37453316	0.542902527	0	Tm9sf2	68059
ENSMUSG00000025545	-0.150795206	3.862173354	1.07923594	0.303121005	0	Clybl	69634
ENSMUSG00000025555	-0.031345354	6.669642562	0.06720816	0.796351259	0	Farp1	223254
ENSMUSG00000025558	-0.095479842	3.449880436	0.213230328	0.645956344	0	Dock9	105445
ENSMUSG00000025571	0.076911494	4.649943607	0.300825995	0.585441271	0	Tnrc6c	217351
ENSMUSG00000025572	0.005790602	4.679731413	0.001317565	0.971167449	0	Tmc6	217353
ENSMUSG00000025573	0.303498813	0.498499457	0.142725353	0.707035378	0	6030468B19Rik	77727
ENSMUSG00000025574	-0.049014346	6.512653054	0.301509909	0.585016338	0	Tk1	21877
ENSMUSG00000025575	-0.088047532	5.925485995	0.579867124	0.449407342	0	Cant1	76025
ENSMUSG00000025576	-0.049844371	-1.10294662	0.003938168	0.950174548	0	Rbfox3	52897
ENSMUSG00000025577	0.112140261	7.681955528	0.875923789	0.353176018	0	Cbx2	12416
ENSMUSG00000025578	-0.129422903	3.035494644	0.886335986	0.350323437	0	Cbx8	30951
ENSMUSG00000025579	0.074198519	5.408950677	0.289857961	0.592343561	0	Gaa	14387
ENSMUSG00000025580	-0.037039775	8.416457204	0.245731977	0.621943931	0	Eif4a3	192170
ENSMUSG00000025582	0.390661017	1.564020464	1.202975746	0.277377838	0	Nptx1	18164
ENSMUSG00000025583	0.104916516	5.484692439	0.504954871	0.480155228	0	Rptor	74370
ENSMUSG00000025584	-0.151258266	2.699992079	0.501247491	0.481749153	0	Pde8a	18584
ENSMUSG00000025586	0.127590856	-0.531053107	0.032809766	0.856884699	0	Cpeb1	12877
ENSMUSG00000025588	0.524407658	-0.452148841	1.951340009	0.167691677	0	Nat1	17960
ENSMUSG00000025591	0.061833779	5.518851853	0.361427661	0.550024758	0	Tma16	66282
ENSMUSG00000025592	-0.304813299	2.367353245	2.252977644	0.138707809	0	Dach2	93837
ENSMUSG00000025597	-0.192648091	4.850632225	1.172276756	0.28341911	0	Klhl4	237010
ENSMUSG00000025602	0.238692935	4.533035071	6.809514912	0.011481366	0	Zfp202	80902
ENSMUSG00000025607	-0.010490568	6.083744394	0.004034651	0.94957511	0	Copg2	54160
ENSMUSG00000025608	0.196720138	6.545435436	0.385703421	0.537217863	0	Podxl	27205
ENSMUSG00000025609	0.013128974	7.380345821	0.031812189	0.859053477	0	Mkln1	27418
ENSMUSG00000025610	0.339138281	-1.287208685	0.079525496	0.778944951	0	Map3k7cl	224419
ENSMUSG00000025612	-0.162233369	3.065469141	1.026888145	0.315041795	0	Bach1	12013
ENSMUSG00000025613	0.037505671	10.4180006	0.271087871	0.604557805	0	Cct8	12469
ENSMUSG00000025616	-0.000150057	6.12998185	4.66E-06	0.998285303	0	Usp16	74112
ENSMUSG00000025626	0.085942375	8.172625929	0.81754672	0.369587518	0	Phf6	70998
ENSMUSG00000025630	-0.152711523	6.710570274	2.304472603	0.134359867	0	Hprt	15452
ENSMUSG00000025645	0.252214013	3.243008406	4.07228123	0.048161806	0	Ccdc51	66658
ENSMUSG00000025646	-0.042720762	3.385616558	0.027099285	0.869827369	0	Atrip	235610
ENSMUSG00000025647	-0.057596248	5.184118949	0.429861803	0.514613562	0	Shisa5	66940
ENSMUSG00000025648	0.058732694	3.65964612	0.10857667	0.74294118	0	Pfkfb4	270198
ENSMUSG00000025650	0.589787882	-0.41069983	0.787012497	0.37861871	0	Col7a1	12836
ENSMUSG00000025651	-0.026062498	8.875845533	0.101088049	0.751654067	0	Uqcrc1	22273
ENSMUSG00000025656	0.144745064	3.039328853	0.722093964	0.398904111	0	Arhgef9	236915
ENSMUSG00000025658	0.131775885	4.173799513	0.558447675	0.457874114	0	Cnksr2	245684
ENSMUSG00000025665	0.010745211	8.640894408	0.004000564	0.949795267	0	Rps6ka6	67071
ENSMUSG00000025666	-0.080757184	6.551547494	0.453002038	0.503549128	0	Tmem47	192216
ENSMUSG00000025701	0.049016593	-0.681311487	0.007022086	0.933501727	0	Alox5	11689
ENSMUSG00000025702	0.002731255	5.467721195	0.000336159	0.985434363	0	08-Mar	71779
ENSMUSG00000025722	0.001679282	6.4487481	0.000648294	0.979772968	0	Wdr73	71968
ENSMUSG00000025723	-0.019321152	0.611218678	0.007969796	0.966162382	0	Nmb	68039
ENSMUSG00000025724	-0.085879994	6.939933283	1.786137123	0.186545412	0	Sec11a	56529
ENSMUSG00000025727	0.104764606	-0.90261457	0.038048911	0.846017298	0	A930017K11Rik	100034748
ENSMUSG00000025728	-0.104384549	6.573048414	0.876683208	0.352940885	0	Pigq	14755
ENSMUSG00000025730	-0.021953598	5.5627107	0.051946964	0.820499973	0	Rab40c	224624
ENSMUSG00000025731	-0.097479493	4.853201294	1.14067791	0.289873687	0	Mettl26	68347
ENSMUSG00000025732	-0.077322711	3.347356918	0.17317719	0.678818226	0	Mcrip2	68241
ENSMUSG00000025733	0.001349771	3.721431464	0.000113763	0.991526032	0	Rhot2	214952
ENSMUSG00000025736	-0.019768117	4.516165274	0.03758238	0.846952193	0	Jmjd8	72106
ENSMUSG00000025737	0.12978357	5.758779028	3.789237943	0.056364882	0	Wdr24	268933
ENSMUSG00000025738	-0.338632931	1.321422935	2.344865149	0.131058375	0	Fbxl16	214931
ENSMUSG00000025742	0.006653107	5.991289067	0.004696086	0.945597809	0	Prps2	110639
ENSMUSG00000025743	0.086264898	6.53969277	0.162503308	0.688426127	0	Sdc3	20970
ENSMUSG00000025745	-0.049212836	6.225936082	0.779318602	0.380943979	0	Hadha	97212
ENSMUSG00000025747	-0.027033358	7.932700756	0.181696219	0.671475765	0	Tyms	22171
ENSMUSG00000025757	-0.042958586	3.627165936	0.07141539	0.790221952	0	Hspa4l	18415
ENSMUSG00000025758	-0.04668526	7.535200491	0.593579179	0.444122506	0	Plk4	20873
ENSMUSG00000025759	0.152444824	2.662180795	0.874331974	0.35358255	0	Mfsd8	72175
ENSMUSG00000025762	-0.206577124	1.494693876	0.993766866	0.322907616	0	Larp1b	214048
ENSMUSG00000025764	0.070315331	5.51017612	0.393200175	0.533048966	0	Jade1	269424
ENSMUSG00000025766	-0.078152767	4.464787962	0.405642528	0.526661061	0	D3Ertd751e	73852
ENSMUSG00000025776	-0.188783381	5.202288104	2.478760999	0.120757958	0	Crispld1	83691
ENSMUSG00000025777	-0.178995059	-0.002736234	0.248168529	0.620225571	0	Gdap1	14545
ENSMUSG00000025779	-0.078525996	1.002421019	0.096914357	0.756665304	0	Ly96	17087
ENSMUSG00000025780	0.070527115	3.811919601	0.212882311	0.646219641	0	Itih5	209378
ENSMUSG00000025781	-0.029206066	8.450666383	0.164346934	0.686656594	0	Atp5c1	11949
ENSMUSG00000025782	0.123125259	4.849172865	1.72524876	0.194120269	0	Taf3	209361
ENSMUSG00000025785	-0.037590638	6.997637746	0.191411965	0.663346592	0	Exosc7	66446
ENSMUSG00000025786	0.017917028	7.164658831	0.04135729	0.839551846	0	Zdhhc3	69035
ENSMUSG00000025789	0.03228736	4.706663121	0.038345746	0.84542853	0	St8sia2	20450
ENSMUSG00000025790	-0.184321627	4.161511169	1.782022789	0.187046045	0	Slco3a1	108116
ENSMUSG00000025791	-0.114572007	6.762869687	0.391286617	0.534169431	0	Pgm2	72157
ENSMUSG00000025792	-0.037999132	5.695650571	0.184550406	0.669061414	0	Slc25a10	27376
ENSMUSG00000025793	0.127396028	6.419549283	1.775492083	0.187843984	0	Hgs	15239
ENSMUSG00000025794	-0.051814095	8.237518015	0.354102834	0.554082647	0	Rpl14	67115
ENSMUSG00000025795	0.039888059	5.361928454	0.086725142	0.769419505	0	Rassf3	192678
ENSMUSG00000025804	-0.616763915	-1.455012903	0.689483739	0.410383219	0	Ccr1	12768
ENSMUSG00000025809	0.040243029	8.827095761	0.079310842	0.779262682	0	Itgb1	16412
ENSMUSG00000025810	0.020719886	5.810408876	0.005180679	0.942886977	0	Nrp1	18186
ENSMUSG00000025812	0.088204504	6.641755375	0.580828798	0.449033479	0	Pard3	93742
ENSMUSG00000025813	-0.070667343	3.99044528	0.204579341	0.652713675	0	Homer2	26557
ENSMUSG00000025815	0.203028829	2.57475202	1.058123925	0.307855709	0	Dhtkd1	209692
ENSMUSG00000025816	-0.083456311	6.009539709	1.403890707	0.240839374	0	Sec61a2	57743
ENSMUSG00000025817	-0.04385129	7.393187433	0.315851441	0.576247328	0	Nudt5	53893
ENSMUSG00000025821	0.043157783	4.935862765	0.155140429	0.695095135	0	Zfp282	101095
ENSMUSG00000025823	0.10257845	9.334653679	1.489768103	0.227123876	0	Pdia4	12304
ENSMUSG00000025825	-0.05999722	5.804505533	0.462068698	0.499325794	0	Iscu	66383
ENSMUSG00000025854	-0.049670662	1.947741855	0.015769463	0.900510427	0	Fam20c	80752
ENSMUSG00000025855	0.175838485	2.118364707	0.523347347	0.472284973	0	Prkar1b	19085
ENSMUSG00000025856	0.413958161	5.601434397	5.612771834	0.021230581	0	Pdgfa	18590
ENSMUSG00000025857	0.13511938	5.985036144	1.929790144	0.170019315	0	Dnaaf5	433956
ENSMUSG00000025858	-0.07496756	7.609876781	1.031690118	0.313922681	0	Get4	67604
ENSMUSG00000025860	-0.046075882	3.814081851	0.086203359	0.770094119	0	Xiap	11798
ENSMUSG00000025862	0.052552028	7.02088829	0.152967268	0.697150025	0	Stag2	20843
ENSMUSG00000025867	-0.127004237	1.275639662	0.407935536	0.525498918	0	Cplx2	12890
ENSMUSG00000025868	-0.080337191	5.107493934	0.67201329	0.415660629	0	Higd2a	67044
ENSMUSG00000025869	-0.044532221	7.232978028	0.245332947	0.622226357	0	Nop16	28126
ENSMUSG00000025870	-0.126771681	2.979860473	0.255973504	0.614813854	0	Arl10	56795
ENSMUSG00000025871	-0.032927664	8.250564001	0.209936397	0.648505877	0	4833439L19Rik	97820
ENSMUSG00000025872	-0.061144359	7.37917892	0.722237447	0.398857548	0	Thoc3	73666
ENSMUSG00000025873	0.070544524	6.937480809	1.026590396	0.31511136	0	Faf2	76577
ENSMUSG00000025875	0.149359642	0.840027056	0.399216659	0.529942662	0	Tspan17	74257
ENSMUSG00000025876	0.016722535	1.351793933	0.004063662	0.949387979	0	Unc5a	107448
ENSMUSG00000025878	-0.072398448	5.172226782	0.732316401	0.395606621	0	Uimc1	20184
ENSMUSG00000025880	-0.010516652	3.21625444	0.002648156	0.959133181	0	Smad7	17131
ENSMUSG00000025885	-0.12995918	2.043765022	0.188299415	0.665923582	0	Myo5b	17919
ENSMUSG00000025889	0.058942427	2.425628765	0.016552527	0.898101514	0	Snca	20617
ENSMUSG00000025892	-0.195763239	1.564629622	1.271653283	0.264036574	0	Gria4	14802
ENSMUSG00000025893	-0.113725237	2.810134383	0.698215634	0.406765979	0	Kbtbd3	69149
ENSMUSG00000025894	0.003889982	5.933017067	0.001938911	0.965027215	0	Aasdhppt	67618
ENSMUSG00000025898	-0.029217271	5.295621336	0.093848573	0.760422307	0	Cwf19l2	244672
ENSMUSG00000025899	0.000482109	5.722260565	4.21E-05	0.994841995	0	Alkbh8	67667
ENSMUSG00000025900	0.105132755	-1.549810097	0.007742175	0.930183859	0	Rp1	19888
ENSMUSG00000025902	0.012713593	2.972056405	0.002917122	0.957109976	0	Sox17	20671
ENSMUSG00000025903	-0.19148883	6.789695124	1.880802563	0.175536556	0	Lypla1	18777
ENSMUSG00000025905	0.243626718	-0.269632673	0.370682869	0.544976993	0	Oprk1	18387
ENSMUSG00000025907	0.156125893	6.084699077	1.700322911	0.197326714	0	Rb1cc1	12421
ENSMUSG00000025911	0.399057439	-0.581064216	0.610191061	0.437849188	0	Adhfe1	76187
ENSMUSG00000025912	-0.087063759	1.288600746	0.078874964	0.779818213	0	Mybl1	17864
ENSMUSG00000025915	0.036326257	3.982300682	0.045363277	0.832074032	0	Sgk3	170755
ENSMUSG00000025917	-0.086991703	7.497359226	1.454450165	0.232644812	0	Cops5	26754
ENSMUSG00000025920	0.068408225	5.578380246	0.568301725	0.453942362	0	Stau2	29819
ENSMUSG00000025921	0.018533431	4.501754312	0.017161091	0.896222142	0	Rdh10	98711
ENSMUSG00000025922	-0.026633461	3.703803442	0.058606343	0.809554612	0	NA	NA
ENSMUSG00000025925	-0.119047984	6.512020395	1.434034224	0.235911654	0	Terf1	21749
ENSMUSG00000025927	0.011544426	3.550076542	0.002958285	0.956810153	0	Tfap2b	21419
ENSMUSG00000025930	-0.002933287	2.871926367	6.99E-05	0.993357752	0	Msc	17681
ENSMUSG00000025931	0.420194949	2.398034906	4.221557674	0.044365223	0	Paqr8	74229
ENSMUSG00000025932	0.051254985	6.646100352	0.27217722	0.603834383	0	Eya1	14048
ENSMUSG00000025933	0.214299304	1.797449079	1.315664877	0.256016747	0	Tmem14a	75712
ENSMUSG00000025934	0.335750889	-1.550872295	0.323095011	0.571917738	0	Gsta3	14859
ENSMUSG00000025935	-0.062328594	7.613219783	0.545856567	0.462954228	0	Tram1	72265
ENSMUSG00000025937	-0.029804946	4.497641242	0.064279566	0.800739727	0	Lactb2	212442
ENSMUSG00000025938	0.439809116	1.126199133	1.989178753	0.163694297	0	Slco5a1	240726
ENSMUSG00000025939	-0.155791276	5.567396859	1.871439037	0.176514911	0	Ube2w	66799
ENSMUSG00000025940	0.078561964	6.032093524	0.398937763	0.530085928	0	Tmem70	70397
ENSMUSG00000025946	1.304039653	-2.009218379	1.150703327	0.288102405	0	Pth2r	213527
ENSMUSG00000025949	0.170969391	4.602737696	0.931784308	0.338392722	0	Pikfyve	18711
ENSMUSG00000025950	-0.034603254	7.729377226	0.032588468	0.857406021	0	Idh1	15926
ENSMUSG00000025955	0.663549803	-1.682698402	0.612347119	0.437045083	0	Akr1cl	70861
ENSMUSG00000025956	-0.078374348	4.658511957	0.802136456	0.374106679	0	Mettl21a	67099
ENSMUSG00000025958	0.156027457	6.618667814	1.298753844	0.259118521	0	Creb1	12912
ENSMUSG00000025959	-0.306586227	3.482049201	5.332208963	0.024466363	0	Klf7	93691
ENSMUSG00000025962	0.032413911	6.818927809	0.171795668	0.680028849	0	Fastkd2	75619
ENSMUSG00000025963	-0.72276073	-1.473298296	1.097350179	0.299134635	0	Mdh1b	76668
ENSMUSG00000025964	0.009636221	1.92595014	0.001020469	0.974625443	0	Adam23	23792
ENSMUSG00000025967	-0.104297117	7.711357236	1.815972893	0.182962183	0	Eef1b2	55949
ENSMUSG00000025968	0.083089898	7.790066994	1.439179234	0.235083072	0	Ndufs1	227197
ENSMUSG00000025969	0.108628611	5.445785236	0.153414876	0.696827153	0	Nrp2	18187
ENSMUSG00000025971	-0.18203373	5.199953835	7.113651708	0.009865988	0	Maip1	68115
ENSMUSG00000025978	-0.098039571	3.93053644	0.347410537	0.557840256	0	Rftn2	74013
ENSMUSG00000025979	-0.192517878	6.981768497	4.07338758	0.048132406	0	Mob4	19070
ENSMUSG00000025980	0.013074538	10.00687247	0.025254481	0.874279082	0	Hspd1	15510
ENSMUSG00000025981	-0.063742825	4.517263325	0.434914116	0.512161785	0	Coq10b	67876
ENSMUSG00000025982	0.059116623	9.353650721	0.671790834	0.415737386	0	Sf3b1	81898
ENSMUSG00000025983	0.074970332	0.689817568	0.088136754	0.767605424	0	Ccdc150	78016
ENSMUSG00000025986	0.143189757	8.104762885	1.284564707	0.261729547	0	Slc39a10	227059
ENSMUSG00000025991	0.262855994	-0.93719862	0.101871674	0.750725973	0	Cps1	227231
ENSMUSG00000025993	-0.075251778	4.518625616	0.178744623	0.674010515	0	Slc40a1	53945
ENSMUSG00000025995	0.046218771	7.610148945	0.310113657	0.579723635	0	Wdr75	73674
ENSMUSG00000025997	-0.08717442	3.450142029	0.294630497	0.589319675	0	Ikzf2	22779
ENSMUSG00000026000	-0.012691412	6.004949358	0.025253611	0.874281229	0	Lancl1	14768
ENSMUSG00000026003	-0.086077865	4.801250772	0.37239893	0.544050588	0	Acadl	11363
ENSMUSG00000026004	-0.022742369	3.864081075	0.023528761	0.878615163	0	Kansl1l	68691
ENSMUSG00000026005	-0.088573245	5.93816857	0.853574418	0.359318459	0	Rpe	66646
ENSMUSG00000026014	-0.123387777	5.286762747	0.866365884	0.355768627	0	Raph1	77300
ENSMUSG00000026017	-0.045663694	2.86378917	0.099098589	0.754028264	0	Carf	241066
ENSMUSG00000026018	0.578061231	0.733867555	5.000228706	0.029151572	0	Ica1l	70375
ENSMUSG00000026019	-0.001328554	7.43277958	0.00023455	0.987832698	0	Wdr12	57750
ENSMUSG00000026020	0.083715354	7.869259749	0.415660002	0.521664341	0	Nop58	55989
ENSMUSG00000026021	-0.059509279	8.824626179	0.332345314	0.566481365	0	Sumo1	22218
ENSMUSG00000026023	0.623601698	-1.240092747	1.130090532	0.29210179	0	Cdk15	271697
ENSMUSG00000026024	0.024441483	5.171685265	0.023898896	0.877675781	0	Als2	74018
ENSMUSG00000026027	0.08046365	5.192235725	0.934297918	0.337706856	0	Stradb	227154
ENSMUSG00000026028	0.259729695	4.046225276	2.635641605	0.109838577	0	Trak2	70827
ENSMUSG00000026029	-0.136115942	4.353756429	1.42152531	0.237941261	0	Casp8	12370
ENSMUSG00000026031	-0.045466413	5.295996277	0.16736577	0.68394973	0	Cflar	12633
ENSMUSG00000026032	-0.083991829	5.556700662	0.700073424	0.406146126	0	Ndufb3	66495
ENSMUSG00000026034	0.082144146	6.840339475	0.524795616	0.471675444	0	Clk1	12747
ENSMUSG00000026035	-0.121865303	5.276577805	1.436630254	0.235493125	0	Ppil3	70225
ENSMUSG00000026036	-0.020033638	7.198559147	0.069038536	0.793660153	0	Nif3l1	65102
ENSMUSG00000026037	0.003417948	6.86373302	0.00268043	0.958885132	0	Orc2	18393
ENSMUSG00000026039	0.002109525	4.793639638	0.000425265	0.983617028	0	Sgo2a	68549
ENSMUSG00000026042	0.066446703	6.615687327	0.093511947	0.760916775	0	Col5a2	12832
ENSMUSG00000026043	0.020819114	8.895383533	0.002865645	0.957511443	0	Col3a1	12825
ENSMUSG00000026047	-0.016303306	6.561330517	0.06610677	0.797989479	0	Poglut2	72050
ENSMUSG00000026048	0.089271401	5.308575322	0.821546495	0.368427207	0	Ercc5	22592
ENSMUSG00000026049	-0.144117835	5.848393723	2.106770463	0.151962393	0	Tex30	75623
ENSMUSG00000026058	-0.678256809	1.42465119	5.366579079	0.024029425	0	Khdrbs2	170771
ENSMUSG00000026064	-0.122966449	9.155597977	1.648584068	0.204187352	0	Ptp4a1	19243
ENSMUSG00000026068	0.561969963	-1.893325541	0.484647588	0.4891632	0	Il18rap	16174
ENSMUSG00000026072	0.229162577	0.420720805	0.262431953	0.610381493	0	Il1r1	16177
ENSMUSG00000026073	0.343664196	-1.785148984	0.130495135	0.719213761	0	Il1r2	16178
ENSMUSG00000026074	-0.014326406	5.53477291	0.018174549	0.893220061	0	Map4k4	26921
ENSMUSG00000026077	-0.288498757	-1.287625895	0.183597937	0.669864628	0	Npas2	18143
ENSMUSG00000026078	-0.088740864	6.171183018	0.999422264	0.321546092	0	Pdcl3	68833
ENSMUSG00000026080	-0.160344204	4.070522714	2.063055908	0.156205764	0	Chst10	98388
ENSMUSG00000026082	0.05162429	5.876584985	0.16947026	0.682079571	0	Rev1	56210
ENSMUSG00000026083	-0.034825104	6.651893085	0.25508348	0.615405681	0	Eif5b	226982
ENSMUSG00000026087	-0.079632548	6.170706195	0.762478197	0.386105651	0	Mrpl30	107734
ENSMUSG00000026088	-0.074722976	4.807855688	0.328147632	0.568935676	0	Mitd1	69028
ENSMUSG00000026090	0.201429576	1.29205117	0.47423034	0.493755219	0	2010300C02Rik	72097
ENSMUSG00000026094	-0.101812437	4.053826556	0.631307955	0.430070747	0	Stk17b	98267
ENSMUSG00000026095	-0.012269299	3.995591505	0.014687619	0.903951714	0	Asnsd1	70396
ENSMUSG00000026096	0.095599808	4.561295071	1.271924316	0.263986223	0	Osgepl1	72085
ENSMUSG00000026097	-0.065753543	6.166818822	0.57446028	0.4515185	0	Ormdl1	227102
ENSMUSG00000026098	0.003355905	5.279314926	0.001007428	0.97478687	0	Pms1	227099
ENSMUSG00000026100	-0.485293861	0.932807602	0.668975273	0.416925606	0	Mstn	17700
ENSMUSG00000026102	0.140576159	3.402633659	1.672638554	0.200962661	0	Inpp1	16329
ENSMUSG00000026103	0.048638191	6.002412777	0.175200971	0.677054999	0	Gls	14660
ENSMUSG00000026104	-0.100390029	1.821874377	0.284783865	0.595594036	0	Stat1	20846
ENSMUSG00000026107	-0.201482553	4.483062917	0.731525763	0.396019268	0	Nabp1	109019
ENSMUSG00000026109	0.104580545	0.73800669	0.046492332	0.830040855	0	Tmeff2	56363
ENSMUSG00000026110	0.297155323	3.206420656	2.802796778	0.099410963	0	Mgat4a	269181
ENSMUSG00000026111	-0.050308354	6.434269395	0.537036999	0.466574264	0	Unc50	67387
ENSMUSG00000026112	-0.021130675	7.57467764	0.062260309	0.803827934	0	Coa5	76178
ENSMUSG00000026113	-0.053505334	2.603146318	0.044512558	0.833636365	0	Inpp4a	269180
ENSMUSG00000026116	0.12076271	5.868853819	0.339678755	0.562367499	0	Tmem131	56030
ENSMUSG00000026121	-0.021650949	5.226194072	0.003590832	0.952440832	0	Sema4c	20353
ENSMUSG00000026123	0.022671463	4.636703864	0.008278251	0.927830873	0	Plekhb2	226971
ENSMUSG00000026124	2.036590597	-1.326961106	1.051885904	0.309748227	0	Cfc1	12627
ENSMUSG00000026126	-0.177493599	0.142225044	0.40854031	0.531673145	0	Ptpn18	19253
ENSMUSG00000026127	0.043309593	7.444260701	0.608372454	0.438529225	0	Imp4	27993
ENSMUSG00000026131	0.130336973	4.560766288	0.59224853	0.444640731	0	Dst	13518
ENSMUSG00000026134	0.07212613	6.044039948	0.704076709	0.404815176	0	Prim2	19076
ENSMUSG00000026135	0.166237593	4.525428011	0.644118883	0.42554882	0	Zfp142	77264
ENSMUSG00000026141	0.203257701	-1.111750122	0.119810841	0.73047504	0	Col19a1	12823
ENSMUSG00000026142	0.186534843	4.403639686	2.569078415	0.114329196	0	Rhbdd1	76867
ENSMUSG00000026147	-0.010880706	7.112395329	0.002686826	0.958849209	0	Col9a1	12839
ENSMUSG00000026150	-0.029006684	7.23835926	0.152289354	0.69776702	0	Mff	75734
ENSMUSG00000026153	0.050528525	6.112509828	0.145111516	0.704627663	0	Fam135a	68187
ENSMUSG00000026154	-0.046721547	4.586242657	0.230790683	0.632720418	0	Sdhaf4	68002
ENSMUSG00000026155	-0.123916063	4.903175876	1.253253989	0.267483364	0	Smap1	98366
ENSMUSG00000026156	-0.019315104	-0.796523533	0.001668205	0.967558881	0	B3gat2	280645
ENSMUSG00000026158	-0.142326234	4.017642788	1.500321612	0.225505433	0	Ogfrl1	70155
ENSMUSG00000026159	0.022555018	7.346809186	0.151608713	0.698409147	0	Agfg1	15463
ENSMUSG00000026162	-0.072093162	3.109895815	0.308719872	0.580574451	0	Nhej1	75570
ENSMUSG00000026163	0.340653828	2.825217823	0.254438043	0.616047199	0	Sphkap	77629
ENSMUSG00000026167	0.146991309	-0.506533505	0.145897238	0.703864118	0	Wnt10a	22409
ENSMUSG00000026170	0.111422585	1.644665327	0.305706243	0.582422729	0	Cyp27a1	104086
ENSMUSG00000026171	-0.027017279	5.20131064	0.089248536	0.766187771	0	Rnf25	57751
ENSMUSG00000026172	0.04180114	4.240489259	0.154596382	0.695602784	0	Bcs1l	66821
ENSMUSG00000026173	0.18294599	0.046750624	0.376635409	0.54177607	0	Plcd4	18802
ENSMUSG00000026174	-0.048491287	7.981205103	0.608561092	0.438458611	0	Cnot9	58184
ENSMUSG00000026175	0.802309988	-1.322106516	0.419950529	0.519483889	0	Vil1	22349
ENSMUSG00000026176	-0.008188763	2.637793245	0.002011347	0.964380364	0	Ctdsp1	227292
ENSMUSG00000026177	-0.861945872	-0.634406364	3.784768721	0.056506023	0	Slc11a1	18173
ENSMUSG00000026179	-0.03759225	5.938403219	0.251964583	0.617569346	0	Pnkd	56695
ENSMUSG00000026180	-0.400329422	3.883854053	2.186376167	0.144833858	0	Cxcr2	12765
ENSMUSG00000026181	0.033067906	6.562805742	0.053203916	0.818393239	0	Ppm1f	68606
ENSMUSG00000026185	0.226203468	8.243409354	1.216196007	0.274960833	0	Igfbp5	16011
ENSMUSG00000026187	0.119488537	6.733382349	2.50748661	0.118669913	0	Xrcc5	22596
ENSMUSG00000026188	0.053459453	1.737473746	0.029442772	0.864352221	0	Tmem169	271711
ENSMUSG00000026189	-0.192996144	4.63984211	2.996325905	0.088697506	0	Pecr	111175
ENSMUSG00000026192	-0.036786956	5.518911392	0.142784786	0.706888535	0	Atic	108147
ENSMUSG00000026193	0.210112174	8.573003338	0.585200084	0.447665177	0	Fn1	14268
ENSMUSG00000026196	0.030095217	2.830456168	0.03784799	0.846419196	0	Bard1	12021
ENSMUSG00000026197	0.141691583	4.17108338	1.668654036	0.201492563	0	Zfand2b	68818
ENSMUSG00000026198	0.171323648	1.708630171	0.874650234	0.353495601	0	Abcb6	74104
ENSMUSG00000026199	-0.003015893	4.574356726	0.000724871	0.978611966	0	Ankzf1	52231
ENSMUSG00000026200	-0.119393866	2.910817067	0.434086945	0.512561787	0	Glb1l	74577
ENSMUSG00000026201	-0.01738231	6.367096647	0.060943407	0.805870754	0	Stk16	20872
ENSMUSG00000026202	0.055780482	3.290768488	0.027353767	0.869238536	0	Tuba4a	22145
ENSMUSG00000026203	0.028756814	3.98225271	0.052083674	0.820268065	0	Dnajb2	56812
ENSMUSG00000026204	-0.812801279	-1.169620538	0.678219679	0.413527721	0	Ptprn	19275
ENSMUSG00000026207	-0.158444643	4.495607937	1.690301525	0.198633701	0	Speg	11790
ENSMUSG00000026208	-0.056649175	4.70973971	0.049021415	0.825587983	0	Des	13346
ENSMUSG00000026209	-0.07099407	7.007551145	1.156796765	0.286523624	0	Dnpep	13437
ENSMUSG00000026211	0.090023151	7.145516023	0.383726678	0.53807078	0	Obsl1	98733
ENSMUSG00000026213	0.050215715	5.794614937	0.151010625	0.698974765	0	Stk11ip	71728
ENSMUSG00000026219	0.23151965	7.153696125	3.009976275	0.088070458	0	Trip12	14897
ENSMUSG00000026220	1.154100363	-2.115778347	0.864960491	0.356586251	0	Slc16a14	71781
ENSMUSG00000026222	-0.215726216	-1.148240161	0.19630388	0.659346501	0	Sp100	20684
ENSMUSG00000026223	0.024713009	7.164505352	0.113438173	0.737462261	0	Itm2c	64294
ENSMUSG00000026227	0.40199993	0.846584706	1.351566544	0.249700454	0	2810459M11Rik	72792
ENSMUSG00000026229	0.039150247	9.140102987	0.493123097	0.485307631	0	Psmd1	70247
ENSMUSG00000026234	0.043092161	10.62924406	0.062128852	0.804099201	0	Ncl	17975
ENSMUSG00000026235	0.05675893	4.766882717	0.105198245	0.74684482	0	Epha4	13838
ENSMUSG00000026238	-0.03106267	10.0037532	0.12223681	0.727869965	0	Ptma	19231
ENSMUSG00000026239	-0.134974609	5.370835781	2.919657966	0.092779639	0	Pde6d	18582
ENSMUSG00000026240	0.018955983	6.632049465	0.12063662	0.729584999	0	Cops7b	26895
ENSMUSG00000026245	0.060302695	7.765314491	0.487183541	0.48793704	0	Farsb	23874
ENSMUSG00000026247	-0.51929621	-1.533061003	0.525054411	0.471566661	0	Ecel1	13599
ENSMUSG00000026248	-0.076193182	5.820746072	0.811646564	0.371308581	0	Mrpl44	69163
ENSMUSG00000026249	0.019200524	6.511466231	0.062118307	0.8040471	0	Serpine2	20720
ENSMUSG00000026251	-0.390085167	-0.951682953	0.235342097	0.629392995	0	Chrnd	11447
ENSMUSG00000026253	0.340387078	-1.394452332	0.179951006	0.672963119	0	Chrng	11449
ENSMUSG00000026254	-0.017147679	7.354439097	0.052557702	0.819466418	0	Eif4e2	26987
ENSMUSG00000026255	-0.478723641	-1.57738752	0.229883357	0.633388574	0	Efhd1	98363
ENSMUSG00000026259	0.083501908	-0.274976059	0.058265273	0.8100987	0	Ngef	53972
ENSMUSG00000026260	-0.063792881	7.519986658	0.975010307	0.327479035	0	Ndufa10	67273
ENSMUSG00000026269	-0.020453162	5.418490045	0.031397237	0.85996593	0	Rnpepl1	108657
ENSMUSG00000026270	0.066846347	5.257033185	0.610834302	0.43760905	0	Capn10	23830
ENSMUSG00000026271	0.095874093	-0.795862663	0.033296584	0.855838704	0	Gpr35	64095
ENSMUSG00000026273	0.044469326	5.023548921	0.314347577	0.577154414	0	Mterf4	69821
ENSMUSG00000026274	0.097532919	5.988584734	0.985775232	0.324844806	0	Pask	269224
ENSMUSG00000026275	-0.016440612	6.922309128	0.089254226	0.76618054	0	Ppp1r7	66385
ENSMUSG00000026276	-0.104178467	8.168323007	0.538629669	0.466017706	0	02-Sep	18000
ENSMUSG00000026277	-0.063014257	7.272592744	0.995478914	0.32249463	0	Stk25	59041
ENSMUSG00000026278	-0.196601645	4.4294539	2.209309583	0.142521779	0	Bok	51800
ENSMUSG00000026279	-0.031711068	4.807865318	0.143202139	0.706480808	0	Thap4	67026
ENSMUSG00000026280	-0.048338751	6.955809	0.693198319	0.408447047	0	Atg4b	66615
ENSMUSG00000026281	-0.034253813	6.88991492	0.293323396	0.590144681	0	Dtymk	21915
ENSMUSG00000026283	-0.054563555	6.147248508	0.218156437	0.642174137	0	Ing5	66262
ENSMUSG00000026288	-0.075390315	2.183729796	0.070047481	0.792198502	0	Inpp5d	16331
ENSMUSG00000026289	0.117066431	5.780459016	2.10058521	0.1525546	0	Atg16l1	77040
ENSMUSG00000026295	2.871673237	-1.06777043	1.8282509	0.181899184	0	Spp2	75396
ENSMUSG00000026303	-0.080634155	-1.354127242	0.017483578	0.895257305	0	Mlph	171531
ENSMUSG00000026304	0.916356619	-0.910148982	1.498262824	0.225820049	0	Rab17	19329
ENSMUSG00000026305	-0.086018088	6.009444209	0.772868176	0.382909266	0	Lrrfip1	16978
ENSMUSG00000026307	0.004839934	3.602899397	0.00133135	0.971017086	0	Scly	50880
ENSMUSG00000026308	-2.747274335	-0.06091182	0.680369444	0.413318717	0	Klhl30	70788
ENSMUSG00000026309	-0.040439783	7.158173585	0.428898156	0.515083544	0	Ilkap	67444
ENSMUSG00000026311	0.207351133	3.969512108	1.647455913	0.204340112	0	Asb1	65247
ENSMUSG00000026312	3.565598081	-1.869240197	3.444648987	0.068836188	0	Cdh7	241201
ENSMUSG00000026313	0.026656246	5.107090049	0.055314326	0.814878315	0	Hdac4	208727
ENSMUSG00000026315	2.027442301	-1.741423837	3.493318869	0.066599168	0	Serpinb8	20725
ENSMUSG00000026317	-0.005118997	5.174574045	0.003719632	0.951574936	0	Cln8	26889
ENSMUSG00000026319	0.125539282	5.025154436	0.913334629	0.343143295	0	Relch	227446
ENSMUSG00000026321	0.109744887	0.363724893	0.133900002	0.715735193	0	Tnfrsf11a	21934
ENSMUSG00000026322	0.868985688	-1.573568233	0.361598406	0.550011945	0	Htr4	15562
ENSMUSG00000026333	-0.05916251	3.599323747	0.282656786	0.596967753	0	Gin1	252876
ENSMUSG00000026335	0.143319006	2.633333355	0.361469686	0.550001638	0	Pam	18484
ENSMUSG00000026339	0.215248838	4.755873844	2.95019568	0.091129135	0	Ccdc93	70829
ENSMUSG00000026341	-0.028916032	8.328558477	0.205559117	0.651939156	0	Actr3	74117
ENSMUSG00000026342	0.04643541	5.191180434	0.154455941	0.695733997	0	Slc35f5	74150
ENSMUSG00000026343	1.311562234	-1.754922488	0.438550563	0.510617216	0	Gpr39	71111
ENSMUSG00000026344	0.206430067	1.742269501	0.598660067	0.442188961	0	Lypd1	72585
ENSMUSG00000026347	0.017635547	-0.7855464	0.00110328	0.973615085	0	Tmem163	72160
ENSMUSG00000026348	-0.231956292	-0.415781733	0.244803	0.622601887	0	Acmsd	266645
ENSMUSG00000026349	0.150404815	7.002580206	3.047234032	0.086097391	0	Ccnt2	72949
ENSMUSG00000026353	-0.062665366	6.604042418	1.111367142	0.296096947	0	Ubxn4	67812
ENSMUSG00000026354	1.410774832	-1.057057787	5.095897207	0.027710156	0	Lct	226413
ENSMUSG00000026355	0.060038468	9.395642752	0.968190144	0.329162878	0	Mcm6	17219
ENSMUSG00000026356	0.036501649	8.208188874	0.151476276	0.698534282	0	Dars	226414
ENSMUSG00000026357	0.101873941	-0.194280906	0.042683601	0.837046996	0	Rgs18	64214
ENSMUSG00000026360	-0.014557998	4.801385932	0.01010087	0.920286781	0	Rgs2	19735
ENSMUSG00000026361	0.06474849	6.265531332	0.448264262	0.505780596	0	Cdc73	214498
ENSMUSG00000026365	-0.209073634	-0.496617103	0.061248958	0.805434697	0	Cfh	12628
ENSMUSG00000026374	-0.063784103	7.791478228	1.060699019	0.307273006	0	Tsn	22099
ENSMUSG00000026377	-0.009333896	7.882570763	0.011152747	0.916253905	0	Nifk	67949
ENSMUSG00000026380	0.615796129	0.420491968	1.678004747	0.20025165	0	Tfcp2l1	81879
ENSMUSG00000026383	0.118891952	6.369291576	0.740933223	0.392889637	0	Epb41l5	226352
ENSMUSG00000026384	0.001750971	3.258854432	7.94E-05	0.99292191	0	Ptpn4	19258
ENSMUSG00000026385	-0.116571526	6.848228344	0.730677416	0.39618273	0	Dbi	13167
ENSMUSG00000026388	-0.132718561	2.113597481	0.48253941	0.490009679	0	3110009E18Rik	73103
ENSMUSG00000026389	-0.001486531	1.387180578	1.13E-05	0.997335435	0	Steap3	68428
ENSMUSG00000026393	-0.011658247	5.693450771	0.009727658	0.921768344	0	Nek7	59125
ENSMUSG00000026395	-0.500582671	-0.526111507	1.330748295	0.253588602	0	Ptprc	19264
ENSMUSG00000026398	0.09198462	-0.004200679	0.063544008	0.801858613	0	Nr5a2	26424
ENSMUSG00000026399	-0.019545841	2.543206375	0.002023707	0.964280678	0	Cd55	13136
ENSMUSG00000026401	0.223801408	-1.002844546	0.068864426	0.793914483	0	Cd55b	13137
ENSMUSG00000026404	0.093786729	4.493241158	0.915019784	0.342701872	0	Ddx59	67997
ENSMUSG00000026407	0.867600268	-1.842293575	0.239534297	0.626377025	0	Cacna1s	12292
ENSMUSG00000026409	0.180461385	1.622836784	0.801481592	0.374300457	0	Pfkfb2	18640
ENSMUSG00000026411	-0.030335052	6.479203858	0.116020353	0.734605271	0	Tmem9	66241
ENSMUSG00000026413	-1.31351642	-1.45446841	1.437389066	0.235370963	0	Pkp1	18772
ENSMUSG00000026414	-1.378960295	3.57513905	0.34951376	0.55692984	0	Tnnt2	21956
ENSMUSG00000026418	0.064269979	4.754955146	0.007943164	0.929322132	0	Tnni1	21952
ENSMUSG00000026421	0.077692721	5.821852364	0.067395317	0.796160679	0	Csrp1	13007
ENSMUSG00000026425	0.182971781	5.481857906	1.274645293	0.263553076	0	Srgap2	14270
ENSMUSG00000026426	-0.069991249	4.508864377	0.519234036	0.474023184	0	Arl8a	68724
ENSMUSG00000026427	-0.009360834	6.252696766	0.019437169	0.889596799	0	Eif2d	16865
ENSMUSG00000026429	0.000385303	4.98199992	1.25E-05	0.997192433	0	Ube2t	67196
ENSMUSG00000026430	0.187801663	1.423693616	0.035087722	0.852119082	0	Rassf5	54354
ENSMUSG00000026433	0.252161958	2.077105526	1.755563941	0.190304003	0	Rab29	226422
ENSMUSG00000026434	0.024157323	7.617781695	0.042095987	0.838149112	0	Nucks1	98415
ENSMUSG00000026435	-0.106447592	1.992142175	0.211958666	0.646934375	0	Slc45a3	212980
ENSMUSG00000026436	0.23150053	2.965391848	2.223561205	0.141263942	0	Elk4	13714
ENSMUSG00000026437	0.105261908	3.990403682	0.228515591	0.634432528	0	Cdk18	18557
ENSMUSG00000026439	0.105380201	6.411649484	1.744319937	0.191708939	0	Rbbp5	213464
ENSMUSG00000026442	0.304992432	0.772743961	1.182133126	0.281358283	0	Nfasc	269116
ENSMUSG00000026443	0.502242426	1.950045961	4.552688014	0.037048642	0	Lrrn2	16980
ENSMUSG00000026447	0.305719416	2.28674042	2.384849762	0.127881177	0	Pik3c2b	240752
ENSMUSG00000026452	1.499443891	-1.856825949	2.67746993	0.107118484	0	Syt2	20980
ENSMUSG00000026455	0.055785191	6.956026991	0.657951733	0.420554715	0	Klhl12	240756
ENSMUSG00000026456	0.118902807	5.118223338	0.868231929	0.35525486	0	Cyb5r1	72017
ENSMUSG00000026457	0.008868895	7.423111397	0.013348465	0.908414237	0	Adipor1	72674
ENSMUSG00000026458	0.1152036	0.699375273	0.07616329	0.783533946	0	Ppfia4	68507
ENSMUSG00000026459	0.264424578	-1.621030738	0.082720788	0.774940739	0	Myog	17928
ENSMUSG00000026463	-0.053227846	1.920399521	0.044294102	0.834034892	0	Atp2b4	381290
ENSMUSG00000026466	-0.05889057	5.012796473	0.749830396	0.390048915	0	Tor1aip1	208263
ENSMUSG00000026469	0.080839244	3.688166252	0.145385916	0.704378917	0	Xpr1	19775
ENSMUSG00000026470	0.012518657	6.67878222	0.044369555	0.833895705	0	Stx6	58244
ENSMUSG00000026471	-0.611037147	1.072621678	3.429826808	0.069050368	0	Mr1	15064
ENSMUSG00000026473	0.027473532	5.272258166	0.073842323	0.78677406	0	Glul	14645
ENSMUSG00000026475	0.185004434	1.175429927	0.217744539	0.642487922	0	Rgs16	19734
ENSMUSG00000026478	0.238877588	6.821719669	1.291996689	0.260613908	0	Lamc1	226519
ENSMUSG00000026479	-0.086067083	4.806325442	0.171512266	0.680331378	0	Lamc2	16782
ENSMUSG00000026480	-0.099952666	0.882884365	0.16112451	0.689578204	0	Ncf2	17970
ENSMUSG00000026482	-0.056445311	5.843383329	0.203904781	0.653248221	0	Rgl1	19731
ENSMUSG00000026483	-0.270212526	-0.049435777	0.468069573	0.49656381	0	Fam129a	63913
ENSMUSG00000026484	-0.108742424	7.774046428	1.748923254	0.191132266	0	Rnf2	19821
ENSMUSG00000026489	-0.249781079	2.238524895	1.221581423	0.273551766	0	Coq8a	67426
ENSMUSG00000026490	0.199161563	4.574460389	1.476671118	0.229152232	0	Cdc42bpa	226751
ENSMUSG00000026491	0.17980976	6.800716884	1.51593143	0.223247117	0	Ahctf1	226747
ENSMUSG00000026492	-0.023361796	5.083815283	0.092726607	0.761814017	0	Tfb2m	15278
ENSMUSG00000026494	-0.049274283	3.706309862	0.040589802	0.841051458	0	Kif26b	269152
ENSMUSG00000026495	0.122772083	3.000360733	0.783302066	0.37973754	0	Efcab2	68226
ENSMUSG00000026496	0.086064249	9.015685977	1.134460333	0.291179483	0	Parp1	11545
ENSMUSG00000026497	-0.157850409	-1.324862026	0.09140303	0.763467705	0	Mixl1	27217
ENSMUSG00000026499	-0.030672089	6.144553785	0.122034313	0.728086295	0	Acbd3	170760
ENSMUSG00000026500	0.434164962	-1.20397035	0.955929738	0.332219418	0	Cox20	66359
ENSMUSG00000026502	-0.058760087	5.939523585	0.376122734	0.542050378	0	Desi2	78825
ENSMUSG00000026504	0.285044819	3.953779334	7.643735337	0.007597324	0	Sdccag8	76816
ENSMUSG00000026509	-0.015538783	6.505590205	0.015567451	0.901131477	0	Capn2	12334
ENSMUSG00000026510	0.144405561	6.466731111	1.530775915	0.220913563	0	Trp53bp2	209456
ENSMUSG00000026511	-0.009229453	6.656122381	0.004441434	0.947094319	0	Srp9	27058
ENSMUSG00000026514	0.08164185	-1.527367224	0.012302045	0.912061744	0	Cnih3	72978
ENSMUSG00000026516	0.134868972	6.699498132	1.051507382	0.309391792	0	Nvl	67459
ENSMUSG00000026519	-0.054015714	1.904655227	0.039072528	0.843986692	0	Tmem63a	208795
ENSMUSG00000026520	0.01932738	6.622662626	0.024229095	0.876836759	0	Pycr2	69051
ENSMUSG00000026525	-0.12053816	4.220340785	1.515596176	0.223187917	0	Opn3	13603
ENSMUSG00000026526	-0.013775852	7.190798785	0.042672981	0.837055797	0	Fh1	14194
ENSMUSG00000026527	-0.570966396	-0.943433583	0.913751522	0.343034018	0	Rgs7	24012
ENSMUSG00000026532	0.532367256	2.686718463	1.133638251	0.291744309	0	Spta1	20739
ENSMUSG00000026535	-1.189851896	-1.025307932	1.40461844	0.240718914	0	Ifi202b	26388
ENSMUSG00000026544	0.122023198	1.74009999	0.17233651	0.679561167	0	Dusp23	68440
ENSMUSG00000026546	-0.008580964	1.054645496	0.001411733	0.970155356	0	Cfap45	71870
ENSMUSG00000026547	-0.214942196	6.034886291	3.17498187	0.079937109	0	Tagln2	21346
ENSMUSG00000026553	0.124095582	8.80456677	1.201639306	0.27750426	0	Copa	12847
ENSMUSG00000026554	0.048716817	7.598489465	0.226655891	0.635778538	0	Dcaf8	98193
ENSMUSG00000026556	0.159972446	5.397457868	1.940991522	0.168804741	0	Vangl2	93840
ENSMUSG00000026558	-0.075900509	7.596514871	0.658411333	0.420393381	0	Uck2	80914
ENSMUSG00000026563	0.02328353	5.113090626	0.076264371	0.783393316	0	Tada1	27878
ENSMUSG00000026564	0.079761417	3.611302032	0.085720803	0.770755413	0	Dusp27	240892
ENSMUSG00000026565	0.016142526	4.998655881	0.018132416	0.893343142	0	Pou2f1	18986
ENSMUSG00000026566	-0.068403469	7.925530452	1.239236002	0.270147812	0	Mpzl1	68481
ENSMUSG00000026568	-0.159263474	4.336800048	2.069693781	0.155552656	0	Mpc2	70456
ENSMUSG00000026571	-0.279827029	2.087246279	1.871022612	0.176562306	0	Dcaf6	74106
ENSMUSG00000026574	-0.225764556	-1.481029495	0.025759722	0.873038557	0	Dpt	56429
ENSMUSG00000026575	0.115327268	5.580493607	1.457083683	0.232227484	0	Nme7	171567
ENSMUSG00000026576	-0.148328274	2.130987026	0.09578185	0.758107857	0	Atp1b1	11931
ENSMUSG00000026577	-0.081011378	5.46868281	0.722954328	0.39862503	0	Blzf1	66352
ENSMUSG00000026578	0.086618968	3.425264141	0.478316581	0.491907207	0	Ccdc181	74895
ENSMUSG00000026579	-0.027010455	0.242135845	0.004241632	0.948294575	0	F5	14067
ENSMUSG00000026584	-0.098959071	5.218767949	1.314952537	0.256144087	0	Scyl3	240880
ENSMUSG00000026585	0.013072038	6.45802255	0.025099807	0.874661395	0	Kifap3	16579
ENSMUSG00000026586	-0.044925315	6.914566018	0.050204843	0.823535489	0	Prrx1	18933
ENSMUSG00000026587	-0.047542993	2.253898323	0.03956425	0.843021069	0	Astn1	11899
ENSMUSG00000026589	-0.381409105	0.634806695	1.078387295	0.3033285	0	Sec16b	89867
ENSMUSG00000026594	-0.024107716	6.394483334	0.06637646	0.797587001	0	Ralgps2	78255
ENSMUSG00000026596	0.024939975	3.594536461	0.022648091	0.880890798	0	Abl2	11352
ENSMUSG00000026600	-0.012219969	6.296629281	0.007679938	0.930467104	0	Soat1	20652
ENSMUSG00000026601	-0.778610784	-1.373012666	1.700273491	0.197333134	0	Axdnd1	77352
ENSMUSG00000026603	-0.023310151	5.637973286	0.079517766	0.778941965	0	Smyd2	226830
ENSMUSG00000026604	0.222805213	3.741988514	1.817818374	0.182743236	0	Ptpn14	19250
ENSMUSG00000026605	0.103605915	7.145054496	1.830913445	0.181198519	0	Cenpf	108000
ENSMUSG00000026608	-0.099056475	6.320529573	1.003728104	0.320514625	0	Kctd3	226823
ENSMUSG00000026610	-0.075944005	1.502894771	0.011091074	0.916512065	0	Esrrg	26381
ENSMUSG00000026611	-0.28217862	-0.705562884	0.641096648	0.426536866	0	Spata17	74717
ENSMUSG00000026614	0.202881271	1.304563013	0.1266376	0.723299995	0	Slc30a10	226781
ENSMUSG00000026615	0.09994584	9.019799421	1.739081988	0.192367639	0	Eprs	107508
ENSMUSG00000026616	-1.010007008	-1.693410692	1.112344741	0.295886593	0	Cr2	12902
ENSMUSG00000026617	-0.073839925	5.163805792	0.548245141	0.461981621	0	Bpnt1	23827
ENSMUSG00000026618	0.001996136	6.49435997	0.000769092	0.977969386	0	Iars2	381314
ENSMUSG00000026620	0.513783213	4.038996877	3.864309848	0.054258286	0	Mark1	226778
ENSMUSG00000026621	-0.14742887	-0.907237062	0.009315974	0.923468636	0	01-Mar	66112
ENSMUSG00000026622	0.081026619	6.847425264	0.194128152	0.661205645	0	Nek2	18005
ENSMUSG00000026623	-0.012135645	6.152444257	0.007371307	0.931875188	0	Lpgat1	226856
ENSMUSG00000026626	-0.069233442	6.554843196	0.571872104	0.452534639	0	Ppp2r5a	226849
ENSMUSG00000026627	0.001045227	4.582103515	0.00013673	0.990709989	0	Pacc1	66950
ENSMUSG00000026628	-0.167519897	2.342993896	0.370495361	0.545078397	0	Atf3	11910
ENSMUSG00000026630	-0.037885882	1.093010333	0.043053519	0.836341369	0	Batf3	381319
ENSMUSG00000026632	0.027194994	2.68422372	0.031897027	0.85886768	0	Tatdn3	68972
ENSMUSG00000026634	-0.036215791	6.743521454	0.357596744	0.552139995	0	Angel2	52477
ENSMUSG00000026637	-0.221219974	1.249014397	1.094621314	0.30545956	0	Traf5	22033
ENSMUSG00000026638	0.096711252	4.510896348	0.168016924	0.683442165	0	Irf6	54139
ENSMUSG00000026639	0.454802988	0.972818271	0.408793059	0.525253752	0	Lamb3	16780
ENSMUSG00000026640	0.202746629	5.58179117	1.067541838	0.305924926	0	Plxna2	18845
ENSMUSG00000026641	-0.180981772	6.015986123	1.444166002	0.234358182	0	Usf1	22278
ENSMUSG00000026643	-0.187461684	5.651926725	4.999674248	0.029160156	0	Nmt2	18108
ENSMUSG00000026646	-0.089124986	6.34955877	1.12751712	0.292646722	0	Suv39h2	64707
ENSMUSG00000026648	-0.057278908	3.29032985	0.262592261	0.610264097	0	Dclre1c	227525
ENSMUSG00000026649	-0.664269522	-0.977855632	1.400709115	0.241366895	0	Cfap126	75472
ENSMUSG00000026655	-0.13688935	6.658197566	2.109874282	0.151666222	0	Fam107b	66540
ENSMUSG00000026656	-0.441374318	-1.32565085	0.480691849	0.490838358	0	Fcgr2b	14130
ENSMUSG00000026657	0.045371145	6.172293127	0.120259284	0.729992584	0	Frmd4a	209630
ENSMUSG00000026659	-0.069735198	4.430887778	0.535052402	0.467395168	0	Dusp12	80915
ENSMUSG00000026662	0.014197141	8.181362576	0.066868217	0.796855356	0	Sephs1	109079
ENSMUSG00000026663	0.057729237	4.625534196	0.20003071	0.656339017	0	Atf6	226641
ENSMUSG00000026664	-0.086981954	4.229127025	0.751284378	0.389592639	0	Phyh	16922
ENSMUSG00000026667	0.228811386	5.489293381	1.638805001	0.205666802	0	Uhmk1	16589
ENSMUSG00000026668	-0.505133052	-2.21563575	0.299407634	0.587745224	0	Ucma	68527
ENSMUSG00000026669	0.079141684	7.260582087	1.234349634	0.271084515	0	Mcm10	70024
ENSMUSG00000026670	0.033650923	6.392172738	0.082553543	0.774876293	0	Uap1	107652
ENSMUSG00000026672	-0.166037364	3.365017597	0.530051379	0.469509238	0	Optn	71648
ENSMUSG00000026674	0.091903948	5.41852881	0.088334529	0.767452291	0	Ddr2	18214
ENSMUSG00000026675	-0.002547665	5.011434707	0.000481691	0.982564164	0	Hsd17b7	15490
ENSMUSG00000026676	-0.755818682	-1.187737842	1.518920848	0.222687351	0	Ccdc3	74186
ENSMUSG00000026678	0.257798826	4.724742199	0.306687481	0.582052227	0	Rgs5	19737
ENSMUSG00000026679	2.14758515	-1.697759917	6.809892578	0.011479195	0	Enkur	71233
ENSMUSG00000026683	0.02886229	6.962380443	0.116172772	0.734437746	0	Nuf2	66977
ENSMUSG00000026686	0.477950974	1.073754193	0.60580459	0.439697637	0	Lmx1a	110648
ENSMUSG00000026687	-0.01710082	6.446449465	0.031009351	0.86082451	0	Aldh9a1	56752
ENSMUSG00000026688	0.234937721	4.765568399	0.400763224	0.529396936	0	Mgst3	66447
ENSMUSG00000026692	1.594105424	-2.459792566	0.805081096	0.374270039	0	Fmo4	226564
ENSMUSG00000026694	-0.020666752	6.033608204	0.027423876	0.869038496	0	Eef1aknmt	71449
ENSMUSG00000026696	-0.04842151	5.26022424	0.204452385	0.652814198	0	Vamp4	53330
ENSMUSG00000026698	-0.036642198	4.89177466	0.161463415	0.689269344	0	Pigc	67292
ENSMUSG00000026700	0.366360779	-0.354669341	0.258866823	0.612835452	0	Tnfsf4	22164
ENSMUSG00000026701	-0.058492415	9.80484097	0.52301221	0.472426206	0	Prdx6	11758
ENSMUSG00000026705	0.043294631	4.357705396	0.118908713	0.731451313	0	Klhl20	226541
ENSMUSG00000026707	0.11395594	3.832143969	0.713997082	0.40154467	0	Nsun6	74455
ENSMUSG00000026708	-0.049522142	5.819915755	0.281464286	0.597740808	0	Cenpl	70454
ENSMUSG00000026709	0.037050845	6.876694803	0.195390108	0.660089118	0	Dars2	226539
ENSMUSG00000026712	-0.819785662	-0.144582615	2.417151135	0.125428839	0	Mrc1	17533
ENSMUSG00000026715	0.505627569	-0.823671411	0.636064234	0.428348082	0	Serpinc1	11905
ENSMUSG00000026718	-0.032362547	6.50421565	0.121568282	0.72858493	0	Stam	20844
ENSMUSG00000026721	0.166439536	3.335103483	1.630823211	0.206608351	0	Rabgap1l	29809
ENSMUSG00000026723	-0.017410446	3.331779925	0.013984394	0.906268103	0	Trdmt1	13434
ENSMUSG00000026726	1.228671517	-0.009088018	1.378614051	0.245386811	0	Cubn	65969
ENSMUSG00000026727	-0.025143655	6.108660712	0.07918933	0.77938682	0	Rsu1	20163
ENSMUSG00000026728	-0.228326253	6.469453291	2.14754131	0.148262208	0	Vim	22352
ENSMUSG00000026730	0.006559119	4.272359424	0.004506085	0.946707998	0	Pter	19212
ENSMUSG00000026737	0.083803007	4.898065464	0.548444823	0.461900462	0	Pip4k2a	18718
ENSMUSG00000026739	0.019305841	6.466121928	0.038436364	0.845245387	0	Bmi1	12151
ENSMUSG00000026740	0.025018733	5.688545361	0.058940345	0.809023422	0	Dnajc1	13418
ENSMUSG00000026743	0.01826081	5.759043599	0.036765761	0.848603253	0	Mllt10	17354
ENSMUSG00000026748	0.019812297	4.674610506	0.040741017	0.840735232	0	Plxdc2	67448
ENSMUSG00000026749	0.008497116	6.566591656	0.010714204	0.917910835	0	Nek6	59126
ENSMUSG00000026750	-0.051769816	6.828047256	0.390270382	0.534573657	0	Psmb7	19177
ENSMUSG00000026753	0.017399877	6.979921189	0.053334396	0.818161111	0	Ppp6c	67857
ENSMUSG00000026754	0.033346261	5.050754696	0.09852411	0.754718713	0	Golga1	76899
ENSMUSG00000026755	-0.128822259	6.853327276	2.429205568	0.124458879	0	Arpc5l	74192
ENSMUSG00000026761	-0.068807992	6.747534097	0.604487513	0.439987438	0	Orc4	26428
ENSMUSG00000026764	0.148896623	5.604782022	0.622880357	0.433276544	0	Kif5c	16574
ENSMUSG00000026765	-0.004274478	3.018653022	0.00064252	0.979863228	0	Lypd6b	71897
ENSMUSG00000026766	-0.055877176	7.379662612	0.907151004	0.344769786	0	Mmadhc	109129
ENSMUSG00000026767	-0.056412651	4.892678008	0.352961844	0.554719869	0	Mindy3	66960
ENSMUSG00000026768	-0.036354039	3.779621399	0.027789614	0.86818506	0	Itga8	241226
ENSMUSG00000026771	-0.129031497	6.636716549	3.382863467	0.070927177	0	Spopl	76857
ENSMUSG00000026773	0.020467179	4.818062893	0.008816384	0.925524841	0	Pfkfb3	170768
ENSMUSG00000026775	0.000850076	6.80924869	0.00012024	0.991288155	0	Yme1l1	27377
ENSMUSG00000026778	0.108776119	1.226037259	0.167794143	0.683567944	0	Prkcq	18761
ENSMUSG00000026779	-0.041480995	5.403598342	0.172053765	0.679802247	0	Mastl	67121
ENSMUSG00000026781	-0.078579736	4.972126507	0.452669723	0.503705091	0	Acbd5	74159
ENSMUSG00000026782	0.105330536	6.940788107	0.59171075	0.444884714	0	Abi2	329165
ENSMUSG00000026784	-0.031503461	4.729244866	0.115512319	0.735164546	0	Pdss1	56075
ENSMUSG00000026785	0.096626952	3.952228485	0.482814708	0.489886403	0	Pkn3	263803
ENSMUSG00000026786	0.680325168	-1.427478554	1.096600872	0.299298166	0	Apbb1ip	54519
ENSMUSG00000026787	-0.473454937	-1.118787448	0.725374551	0.397841504	0	Gad2	14417
ENSMUSG00000026788	0.123044049	5.016783221	1.009235565	0.319201751	0	Zbtb43	71834
ENSMUSG00000026790	0.051921363	7.358033306	0.385796241	0.536917507	0	Odf2	18286
ENSMUSG00000026791	-0.086826296	3.644497749	0.520567518	0.473458532	0	Slc2a8	56017
ENSMUSG00000026792	-0.133013906	2.74875767	0.681279012	0.41248237	0	Lrsam1	227738
ENSMUSG00000026796	-0.000184923	6.414532713	1.55E-06	0.999010743	0	Fam129b	227737
ENSMUSG00000026797	0.073287107	4.121143236	0.274477835	0.602312625	0	Stxbp1	20910
ENSMUSG00000026798	-0.081102254	5.42259002	0.685045256	0.411200891	0	Coq4	227683
ENSMUSG00000026799	-0.097132077	4.93919073	1.467984981	0.230509748	0	Med27	68975
ENSMUSG00000026803	-0.173252331	5.322544838	4.514046781	0.037831133	0	Ttf1	22130
ENSMUSG00000026806	0.074400726	5.585736307	0.938720466	0.336574997	0	Ddx31	227674
ENSMUSG00000026807	0.55956343	-0.055749561	1.336257487	0.252369664	0	Ak8	68870
ENSMUSG00000026809	-0.1960555	-0.312362871	0.1967897	0.658952522	0	Spaca9	69987
ENSMUSG00000026810	-0.029075654	5.541171372	0.166600829	0.684632905	0	Dpm2	13481
ENSMUSG00000026811	-0.01535761	4.458463784	0.010269699	0.919625664	0	St6galnac6	50935
ENSMUSG00000026812	0.127242275	4.57077247	1.145197585	0.288929243	0	Tsc1	64930
ENSMUSG00000026814	-0.304628017	4.02813244	1.897301716	0.173714332	0	Eng	13805
ENSMUSG00000026815	0.211809997	1.893154675	0.121182244	0.729105246	0	Gfi1b	14582
ENSMUSG00000026816	0.019781405	6.287931856	0.035268606	0.851680401	0	Gtf3c5	70239
ENSMUSG00000026817	-0.048683266	4.344792251	0.062205622	0.803925627	0	Ak1	11636
ENSMUSG00000026819	0.059692327	4.803848814	0.380970784	0.539466666	0	Slc25a25	227731
ENSMUSG00000026820	-0.020411763	5.805865282	0.056393288	0.813115446	0	Ptges2	96979
ENSMUSG00000026821	-0.039804958	5.978565238	0.159656853	0.690920129	0	Ralgds	19730
ENSMUSG00000026822	-1.537109944	-1.733410821	0.195504597	0.661353736	0	Lcn2	16819
ENSMUSG00000026824	-0.114446408	-1.833629018	0.017036266	0.896598073	0	Kcnj3	16519
ENSMUSG00000026825	-0.061851451	4.762551158	0.121729557	0.728431188	0	Dnm1	13429
ENSMUSG00000026826	0.198090737	3.049084889	1.125866549	0.292996934	0	Nr4a2	18227
ENSMUSG00000026827	-0.015298271	5.675953493	0.025843313	0.872834521	0	Gpd2	14571
ENSMUSG00000026828	-0.203823871	-0.126973629	0.177728288	0.674869826	0	Galnt5	241391
ENSMUSG00000026831	-0.148117112	-0.47846478	0.178605362	0.674115775	0	1700007K13Rik	69327
ENSMUSG00000026832	-0.300298773	-1.62662347	0.198251311	0.657858353	0	Cytip	227929
ENSMUSG00000026833	0.116775105	4.695655485	0.67881858	0.413322769	0	Olfm1	56177
ENSMUSG00000026834	-0.28324664	-1.947989842	0.106293771	0.74556105	0	Acvr1c	269275
ENSMUSG00000026836	0.347801262	3.590111713	3.312196315	0.073857848	0	Acvr1	11477
ENSMUSG00000026837	0.056096887	5.560151426	0.038170247	0.8458347	0	Col5a1	12831
ENSMUSG00000026839	-0.116224717	0.369198455	0.224639791	0.637282113	0	Upp2	76654
ENSMUSG00000026840	0.157113579	-0.12865451	0.031548857	0.859667732	0	Lamc3	23928
ENSMUSG00000026841	-0.383301507	-0.192285935	0.318105694	0.574903508	0	Fibcd1	98970
ENSMUSG00000026842	0.150157859	6.915111697	1.420441103	0.238146304	0	Abl1	11350
ENSMUSG00000026843	0.022796214	6.475360953	0.070248086	0.791902709	0	Fubp3	320267
ENSMUSG00000026848	0.089900145	5.417084218	1.384783132	0.244029157	0	Tor1b	30934
ENSMUSG00000026849	0.02451747	5.996891148	0.110214065	0.741080872	0	Tor1a	30931
ENSMUSG00000026851	0.020767246	5.629443043	0.086557356	0.769636195	0	BC005624	227707
ENSMUSG00000026853	0.02279561	4.416180305	0.02801126	0.867656537	0	Crat	12908
ENSMUSG00000026854	-0.056696171	4.396288856	0.188516644	0.665742909	0	Usp20	74270
ENSMUSG00000026856	0.125013566	5.327106262	2.413720138	0.125641681	0	Dolpp1	57170
ENSMUSG00000026857	-0.062577452	6.549668432	0.584249541	0.447707588	0	Ntmt1	66617
ENSMUSG00000026858	0.044810206	5.062574335	0.212147431	0.646788151	0	Miga2	108958
ENSMUSG00000026860	0.039109974	5.291038204	0.330052114	0.56781958	0	Sh3glb2	227700
ENSMUSG00000026864	0.071211361	10.94481586	0.710692787	0.402629669	0	Hspa5	14828
ENSMUSG00000026866	0.285033362	0.061722864	0.624371675	0.432602094	0	Kynu	70789
ENSMUSG00000026867	0.131800075	7.525897904	1.88435915	0.17505184	0	Gapvd1	66691
ENSMUSG00000026869	-0.004257866	7.947134038	0.002983487	0.956625301	0	Psmd5	66998
ENSMUSG00000026870	-0.065954456	-1.270488216	0.004839268	0.944776019	0	Cutal	77996
ENSMUSG00000026872	0.176658203	4.389583133	0.820006931	0.368928446	0	Zeb2	24136
ENSMUSG00000026873	-0.16545021	0.986857542	0.080815389	0.777239175	0	Phf19	74016
ENSMUSG00000026875	0.036895753	-0.979967299	0.001039037	0.974395525	0	Traf1	22029
ENSMUSG00000026878	-0.108454814	7.924478863	2.389632705	0.127507038	0	Rab14	68365
ENSMUSG00000026879	0.022311667	2.585058485	0.004598467	0.946173	0	Gsn	227753
ENSMUSG00000026880	-0.13029124	3.994544208	0.519242257	0.474027526	0	Stom	13830
ENSMUSG00000026883	-0.001289417	4.337261188	7.55E-05	0.99309567	0	Dab2ip	69601
ENSMUSG00000026885	0.116317735	0.134948787	0.118268633	0.73214652	0	Ttll11	74410
ENSMUSG00000026887	0.01294369	5.172582435	0.014200124	0.905551341	0	Mrrf	67871
ENSMUSG00000026888	0.060036796	2.795217023	0.085662775	0.770795387	0	Grb14	50915
ENSMUSG00000026889	-0.005201811	7.242174579	0.005175185	0.942894742	0	Rbm18	67889
ENSMUSG00000026890	-0.07793146	3.188960451	0.070224203	0.791986422	0	Lhx6	16874
ENSMUSG00000026893	-0.156256792	1.340447573	0.260894713	0.611418277	0	Gca	227960
ENSMUSG00000026895	-0.093774751	6.263044294	1.026771622	0.315069016	0	Ndufa8	68375
ENSMUSG00000026896	-0.211983782	-0.164014358	0.116947649	0.733587965	0	Ifih1	71586
ENSMUSG00000026914	-0.05230733	8.127696772	0.47179005	0.494864468	0	Psmd14	59029
ENSMUSG00000026915	-0.020769443	7.590912289	0.113666954	0.737207676	0	Strbp	20744
ENSMUSG00000026917	0.017233156	7.401818381	0.093272034	0.761136313	0	Wdr5	140858
ENSMUSG00000026918	-0.008805452	7.652785962	0.010553465	0.918526716	0	Brd3	67382
ENSMUSG00000026921	0.036607372	4.959761409	0.105584436	0.746381427	0	Egfl7	353156
ENSMUSG00000026922	-0.201863403	3.749575212	3.76684682	0.057075888	0	Agpat2	67512
ENSMUSG00000026923	0.161674094	3.646247927	0.452631389	0.503783295	0	Notch1	18128
ENSMUSG00000026924	0.296568613	6.030229893	2.419548905	0.125451038	0	Sec16a	227648
ENSMUSG00000026925	0.063946219	5.297872217	0.541492479	0.464739794	0	Inpp5e	64436
ENSMUSG00000026926	0.016130123	7.969274018	0.081095817	0.776818272	0	Pmpca	66865
ENSMUSG00000026927	0.005746277	6.412772715	0.005524691	0.941001439	0	Entr1	68112
ENSMUSG00000026930	0.043243115	6.721600041	0.08295999	0.774363841	0	Gpsm1	67839
ENSMUSG00000026932	-0.073778319	2.336894315	0.119699765	0.730595022	0	Nacc2	67991
ENSMUSG00000026933	0.080781666	6.282892706	0.334877575	0.565032012	0	Camsap1	227634
ENSMUSG00000026939	-0.327727321	2.927840965	7.836248196	0.006915711	0	Tmem141	51875
ENSMUSG00000026941	-0.083742716	0.649520427	0.106990978	0.74475765	0	Mamdc4	381352
ENSMUSG00000026942	0.013035474	5.938641327	0.033264729	0.855906907	0	Traf2	22030
ENSMUSG00000026944	0.300998776	3.538642168	1.171232171	0.283762257	0	Abca2	11305
ENSMUSG00000026946	-0.351601473	0.429413838	1.230681074	0.271790489	0	Nmi	64685
ENSMUSG00000026950	-0.338793559	-0.614320316	0.467084863	0.497015244	0	Neb	17996
ENSMUSG00000026955	0.017233449	5.380518671	0.021552853	0.883784978	0	Sapcd2	72080
ENSMUSG00000026956	-0.066424627	2.532379548	0.08870348	0.766881572	0	Uap1l1	227620
ENSMUSG00000026958	0.104164872	3.781848257	0.990255568	0.323756846	0	Dpp7	83768
ENSMUSG00000026959	-0.73626142	-1.222173345	2.200466615	0.143308733	0	Grin1	14810
ENSMUSG00000026960	-0.268410292	5.888318101	6.040741326	0.016946075	0	Arl6ip6	65103
ENSMUSG00000026965	0.02626004	7.619884472	0.08793651	0.767861792	0	Anapc2	99152
ENSMUSG00000026966	-0.04375115	6.541995527	0.228680176	0.634277109	0	Ssna1	68475
ENSMUSG00000026970	-0.060045445	7.418215833	0.612596281	0.436952305	0	Rbms1	56878
ENSMUSG00000026971	0.666811328	1.845111767	1.804317126	0.184529571	0	Itgb6	16420
ENSMUSG00000026972	-0.024189358	4.251012612	0.032096479	0.858431882	0	Arrdc1	215705
ENSMUSG00000026974	-0.049564204	6.403348614	0.231524184	0.632181451	0	Zmynd19	67187
ENSMUSG00000026975	-0.022174399	5.198580036	0.081000871	0.776945412	0	Dph7	67228
ENSMUSG00000026976	3.590302796	3.274838696	1.714047739	0.196110734	0	Pax8	18510
ENSMUSG00000026977	0.064850871	6.623105208	0.56605668	0.4548311	0	07-Mar	57438
ENSMUSG00000026979	0.272607089	1.001951049	0.871659529	0.354313844	0	Psd4	215632
ENSMUSG00000026980	0.140432644	4.854204592	0.46420409	0.498434802	0	Ly75	17076
ENSMUSG00000026981	-0.273343622	0.086440761	0.108657168	0.742849361	0	Il1rn	16181
ENSMUSG00000026984	0	-2.364179068	0	1	0	Il1f6	54448
ENSMUSG00000026986	-0.571653254	0.138437499	3.636649896	0.061408949	0	Hnmt	140483
ENSMUSG00000026987	0.018858	6.21809808	0.039367525	0.843406636	0	Baz2b	407823
ENSMUSG00000026988	0.033453174	3.983078498	0.07023304	0.79192447	0	Wdsub1	72137
ENSMUSG00000026989	-0.201411544	0.73204349	0.484015902	0.489349128	0	Dapl1	76747
ENSMUSG00000026991	-0.042284191	4.401053446	0.121232777	0.728944571	0	Pkp4	227937
ENSMUSG00000026994	-0.10527732	4.042020592	0.198664831	0.65747418	0	Galnt3	14425
ENSMUSG00000026999	-0.067628917	6.136906854	0.648786449	0.4237917	0	Nup35	69482
ENSMUSG00000027001	-0.069671965	3.206615647	0.339683358	0.562240255	0	Dusp19	68082
ENSMUSG00000027002	0.040166465	8.566019125	0.110133081	0.741191005	0	Nckap1	50884
ENSMUSG00000027004	-0.081568695	6.008864687	0.262416204	0.610427297	0	Frzb	20378
ENSMUSG00000027006	0.034914608	8.074022069	0.140000682	0.709626035	0	Dnajc10	66861
ENSMUSG00000027007	-0.100633443	4.276131687	0.630562816	0.430341589	0	Itprid2	70599
ENSMUSG00000027009	0.024747475	2.013527425	0.014723534	0.903834939	0	Itga4	16401
ENSMUSG00000027010	-0.000473464	5.307828983	1.93E-05	0.996509074	0	Slc25a12	78830
ENSMUSG00000027011	-0.099078262	8.147910693	2.115218669	0.151157818	0	Ube2e3	22193
ENSMUSG00000027012	-0.110102719	6.860845655	1.188947037	0.279989631	0	Dync1i2	13427
ENSMUSG00000027014	-0.006142808	5.889435475	0.005840784	0.939340371	0	Cwc22	80744
ENSMUSG00000027015	-0.1904844	1.031102047	0.100410839	0.752529132	0	Cybrd1	73649
ENSMUSG00000027016	0.025523854	0.187278257	0.003495438	0.953055194	0	Zfp385b	241494
ENSMUSG00000027018	-0.029778435	8.13744905	0.09668606	0.756942806	0	Hat1	107435
ENSMUSG00000027030	0.03732073	5.749758746	0.246352064	0.621505613	0	Stk39	53416
ENSMUSG00000027035	0.157911476	5.278736547	1.033110959	0.313624002	0	Cers6	241447
ENSMUSG00000027067	-0.023449351	9.6200714	0.262854222	0.610086408	0	Ssrp1	20833
ENSMUSG00000027070	0.015064949	4.266580361	0.003491042	0.953094336	0	Lrp2	14725
ENSMUSG00000027071	-0.34826443	-0.051228903	0.82330798	0.367917843	0	P2rx3	228139
ENSMUSG00000027074	-0.069276789	5.654793473	0.278922848	0.599395377	0	Slc43a3	58207
ENSMUSG00000027075	-0.044146995	5.812267942	0.160930434	0.689755245	0	Slc43a1	72401
ENSMUSG00000027076	-0.131596245	5.2053092	1.24304951	0.269419635	0	Timm10	30059
ENSMUSG00000027077	0.339105503	-1.273671159	0.33141032	0.567026241	0	Smtnl1	68678
ENSMUSG00000027078	0.184521183	4.1839256	0.259887768	0.61227715	0	Ube2l6	56791
ENSMUSG00000027079	0.006598625	6.125055414	0.006471925	0.936153878	0	Clp1	98985
ENSMUSG00000027080	0.008871137	5.823351256	0.01318954	0.908958627	0	Med19	381379
ENSMUSG00000027082	-0.183435989	4.075596611	1.062229799	0.306927304	0	Tfpi	21788
ENSMUSG00000027086	0.452557297	3.688416203	0.724850144	0.398386172	0	Fastkd1	320720
ENSMUSG00000027087	0.134131628	5.421303449	0.509571816	0.478249829	0	Itgav	16410
ENSMUSG00000027088	-0.100417044	5.314463648	1.511089668	0.22386862	0	Phospho2	73373
ENSMUSG00000027091	-0.076832111	7.570044543	1.224495711	0.272986111	0	Zc3h15	69082
ENSMUSG00000027099	-0.127892337	7.157855477	1.746117312	0.191483529	0	Mtx2	53375
ENSMUSG00000027102	0	-1.927139655	0	1	0	Hoxd8	15437
ENSMUSG00000027104	-0.008216768	6.90109118	0.009875286	0.921178921	0	Atf2	11909
ENSMUSG00000027107	-0.381675379	3.547677819	2.328393697	0.132557313	0	Chrna1	11435
ENSMUSG00000027108	-0.068908502	6.589478086	0.579825896	0.449423381	0	Ola1	67059
ENSMUSG00000027109	-0.000609082	7.105476726	3.78E-05	0.99511283	0	Sp3	20687
ENSMUSG00000027111	0.158924811	6.358157975	0.954332271	0.332745637	0	Itga6	16403
ENSMUSG00000027115	-0.058591574	6.09167864	0.2665515	0.60759041	0	Kif18a	228421
ENSMUSG00000027122	-0.154061372	5.022950544	1.141518813	0.289697666	0	Arl14ep	212772
ENSMUSG00000027130	-0.066739187	3.423420884	0.273706629	0.602821834	0	Slc12a6	107723
ENSMUSG00000027131	-0.083343812	6.040495093	1.36249481	0.247816624	0	Emc4	68032
ENSMUSG00000027132	-0.105797559	6.039216753	0.896714654	0.347539012	0	Katnbl1	72425
ENSMUSG00000027133	-0.094807981	7.219986797	0.755297202	0.38833738	0	Nop10	66181
ENSMUSG00000027134	0.024367985	3.884020011	0.024924703	0.875095666	0	Lpcat4	99010
ENSMUSG00000027160	-0.109395409	5.579142191	0.961984487	0.330705181	0	Ccdc34	68201
ENSMUSG00000027162	0.203242542	6.463571139	0.11155542	0.739715697	0	Lin7c	22343
ENSMUSG00000027163	-0.0312084	5.166966792	0.14570544	0.704049416	0	Commd9	76501
ENSMUSG00000027164	0.116086289	6.146853653	0.751116869	0.389659843	0	Traf6	22034
ENSMUSG00000027165	-0.083142909	4.66157297	0.559353745	0.45750112	0	B230118H07Rik	68170
ENSMUSG00000027166	-0.127527537	4.424386817	1.237094407	0.270557842	0	Dnajc24	99349
ENSMUSG00000027167	-0.085463069	5.560697751	1.33649717	0.252327599	0	Elp4	77766
ENSMUSG00000027168	0.481782595	0.194494988	0.625044504	0.432363017	0	Pax6	18508
ENSMUSG00000027170	0.01556743	7.924116481	0.029284439	0.864711371	0	Eif3m	98221
ENSMUSG00000027171	0.241950575	0.516534737	0.593936589	0.443986061	0	Prrg4	228413
ENSMUSG00000027173	-0.036192381	2.626467955	0.008132483	0.928471719	0	Depdc7	211896
ENSMUSG00000027175	-0.10202925	3.786298941	0.528073659	0.470300557	0	Tcp11l1	320554
ENSMUSG00000027176	-0.009624192	6.97437824	0.015098784	0.902623378	0	Cstf3	228410
ENSMUSG00000027177	0.12163568	6.094114635	0.315343622	0.576692083	0	Hipk3	15259
ENSMUSG00000027180	-0.032663641	6.701585665	0.186865411	0.667119384	0	Fbxo3	57443
ENSMUSG00000027184	0.056246446	10.36803642	0.50624654	0.479581082	0	Caprin1	53872
ENSMUSG00000027185	0.166918467	6.374516095	2.054307564	0.157071398	0	Nat10	98956
ENSMUSG00000027186	0.117774676	0.155671129	0.110997876	0.74019579	0	Elf5	13711
ENSMUSG00000027187	0.032068898	7.145267316	0.087905633	0.767901352	0	Cat	12359
ENSMUSG00000027188	-0.054414302	0.501770175	0.00379916	0.951061568	0	Pamr1	210622
ENSMUSG00000027189	0.184888797	7.184338329	1.307223712	0.257720499	0	Trim44	80985
ENSMUSG00000027193	0.061794409	9.248729292	0.698966751	0.406515199	0	Api5	11800
ENSMUSG00000027194	0.081025135	4.389011733	0.318873394	0.574433159	0	Ttc17	74569
ENSMUSG00000027195	-0.044977669	6.96216298	0.35736048	0.552270952	0	Hsd17b12	56348
ENSMUSG00000027198	-0.005874151	6.934363893	0.005902321	0.939022294	0	Ext2	14043
ENSMUSG00000027199	0.011351847	3.132970767	0.0035544	0.952661386	0	Gatm	67092
ENSMUSG00000027200	0.094019361	3.818195434	0.138112392	0.711550072	0	Sema6d	214968
ENSMUSG00000027201	0.027490933	6.111900877	0.078037501	0.780954861	0	Myef2	17876
ENSMUSG00000027203	-0.125575276	7.430181646	1.730179587	0.19349337	0	Dut	110074
ENSMUSG00000027204	0.147606637	5.375119518	0.342882314	0.560567821	0	Fbn1	14118
ENSMUSG00000027206	0.023686981	7.640943575	0.069338691	0.793222508	0	Cops2	12848
ENSMUSG00000027207	-0.003874708	5.451382838	0.002671685	0.958952191	0	Galk2	69976
ENSMUSG00000027208	-0.416119992	-0.695963653	0.539389839	0.465604064	0	Fgf7	14178
ENSMUSG00000027210	0.026874431	6.889239432	0.194404478	0.66089247	0	Meis2	17536
ENSMUSG00000027215	-0.296286276	2.170682275	1.312386734	0.256603419	0	Cd82	12521
ENSMUSG00000027217	0.049637582	5.400096901	0.042094987	0.838193903	0	Tspan18	241556
ENSMUSG00000027220	0.041298878	2.643785417	0.027827904	0.868086313	0	Syt13	80976
ENSMUSG00000027221	-0.060197881	0.597793765	0.055798946	0.814084288	0	Chst1	76969
ENSMUSG00000027222	-0.001710491	3.481024644	0.000335165	0.985455505	0	Pex16	18633
ENSMUSG00000027223	0.034396269	3.932339523	0.045652049	0.831548581	0	Mapk8ip1	19099
ENSMUSG00000027227	-0.085571555	4.070155873	0.120087618	0.730232612	0	Sord	20322
ENSMUSG00000027230	-0.13712551	1.546508286	0.024795974	0.875471571	0	Creb3l1	26427
ENSMUSG00000027236	-0.150414233	6.944571257	1.679507468	0.200053084	0	Eif3j1	78655
ENSMUSG00000027238	0.296601595	2.770236279	1.981038255	0.164544787	0	Frmd5	228564
ENSMUSG00000027239	0.005322943	9.319453282	0.004721078	0.945453468	0	Mdk	17242
ENSMUSG00000027242	0.250677337	3.235270645	1.712735384	0.195722129	0	Wdr76	241627
ENSMUSG00000027243	0.011164896	5.21423603	0.014082346	0.905941968	0	Harbi1	241547
ENSMUSG00000027244	0.092056205	5.639782448	1.718001692	0.195046061	0	Atg13	51897
ENSMUSG00000027245	-0.371430668	4.322274319	4.396104322	0.040356596	0	Hypk	67693
ENSMUSG00000027246	-0.217343815	-0.262997764	0.428088289	0.515479111	0	Ell3	269344
ENSMUSG00000027247	0.02653303	7.210900632	0.061404811	0.805152365	0	Arhgap1	228359
ENSMUSG00000027248	0.083992926	9.909288863	1.438736616	0.235154213	0	Pdia3	14827
ENSMUSG00000027249	1.827055872	-1.85582841	0.770972765	0.383553163	0	F2	14061
ENSMUSG00000027253	0.035333741	2.95528412	0.059829738	0.80761668	0	Lrp4	228357
ENSMUSG00000027254	-0.013645012	0.581494089	0.001459239	0.969657611	0	Map1a	17754
ENSMUSG00000027255	0.012309848	6.187356808	0.034807922	0.852640825	0	Arfgap2	77038
ENSMUSG00000027257	-0.027493054	3.84600083	0.062131416	0.804026857	0	Pacsin3	80708
ENSMUSG00000027259	-0.008136737	5.006141154	0.009775359	0.921577401	0	Adal	75894
ENSMUSG00000027263	0.040202872	6.105297196	0.335123243	0.56486852	0	Tubgcp4	51885
ENSMUSG00000027270	-0.423374393	-1.627966138	0.276506948	0.600977202	0	Lamp5	76161
ENSMUSG00000027272	0.088119546	5.693584279	0.540770171	0.465036399	0	Ubr1	22222
ENSMUSG00000027273	-0.01794397	-0.791432387	0.001449212	0.96976199	0	Snap25	20614
ENSMUSG00000027274	-0.136076008	4.537379853	1.49113501	0.226913452	0	Mkks	59030
ENSMUSG00000027276	0.068024278	5.643025114	0.107964552	0.743697792	0	Jag1	16449
ENSMUSG00000027281	-0.117569709	3.748960281	0.586225028	0.446944688	0	Slx4ip	74243
ENSMUSG00000027282	-0.077976261	8.047602039	1.312011225	0.25667073	0	Mtch2	56428
ENSMUSG00000027284	0.115862093	4.345956767	0.909946884	0.344033072	0	Cdan1	68968
ENSMUSG00000027285	-0.078182739	6.165240945	0.442088321	0.508715287	0	Haus2	66296
ENSMUSG00000027286	-0.102969542	4.767096266	1.403157776	0.24096077	0	Lrrc57	66606
ENSMUSG00000027287	-0.001329864	6.769975304	0.000267083	0.987016343	0	Snap23	20619
ENSMUSG00000027288	0.155112149	7.682364321	1.266587886	0.265092848	0	Zfp106	20402
ENSMUSG00000027291	0.094181686	5.852616194	1.331724617	0.253166841	0	Vps39	269338
ENSMUSG00000027293	0.012032301	4.742240036	0.012038487	0.913004956	0	Ehd4	98878
ENSMUSG00000027296	0.103665034	-0.863497815	0.026989077	0.870071287	0	Itpka	228550
ENSMUSG00000027297	-0.226389662	-1.89320095	0.023857831	0.877776069	0	Ltk	17005
ENSMUSG00000027298	0.004861834	4.832752642	0.00067534	0.979357374	0	Tyro3	22174
ENSMUSG00000027300	0.018725587	5.993266656	0.060062171	0.807250873	0	Ubox5	140629
ENSMUSG00000027303	-0.011441374	7.290800131	0.022252792	0.881926952	0	Ptpra	19262
ENSMUSG00000027304	-0.073829319	5.301931219	0.366325595	0.547342551	0	Rtf1	76246
ENSMUSG00000027305	0.056881784	5.508911061	0.612311742	0.437058258	0	Ndufaf1	69702
ENSMUSG00000027306	0.015328181	7.250026969	0.022705294	0.880741627	0	Nusap1	108907
ENSMUSG00000027309	0.071833926	4.329066488	0.186027154	0.667820928	0	4930402H24Rik	228602
ENSMUSG00000027312	0.052668152	4.687359782	0.14763483	0.702191759	0	Atrn	11990
ENSMUSG00000027313	-0.191143051	-0.282366931	0.136101105	0.713513105	0	Chac1	69065
ENSMUSG00000027314	-0.291307156	2.960237352	1.167030322	0.284516446	0	Dll4	54485
ENSMUSG00000027315	0.074856287	5.455788291	0.26259917	0.610263746	0	Spint1	20732
ENSMUSG00000027316	0.069818158	2.176700804	0.153696185	0.696445029	0	Gfra4	14588
ENSMUSG00000027317	1.180218788	-1.345586105	3.240575385	0.076964764	0	Ppp1r14d	72112
ENSMUSG00000027318	-1.2207942	-1.282266475	1.27916889	0.26267951	0	Adam33	110751
ENSMUSG00000027322	-0.2652448	4.007157088	1.243818868	0.269439461	0	Siglec1	20612
ENSMUSG00000027323	-0.099523776	7.450113705	2.145312785	0.148331557	0	Rad51	19361
ENSMUSG00000027324	0.047293783	4.150642985	0.041310109	0.839668383	0	Rpusd2	271842
ENSMUSG00000027326	0.189009055	5.673398307	4.334720992	0.041703074	0	Knl1	76464
ENSMUSG00000027327	-0.033853469	5.71756901	0.123058726	0.726993963	0	1700037H04Rik	67326
ENSMUSG00000027329	0.336556116	0.432009093	1.537656277	0.21989201	0	Spef1	70997
ENSMUSG00000027330	-0.208613811	5.248689521	2.499034765	0.119279991	0	Cdc25b	12531
ENSMUSG00000027331	-0.053577218	6.714008802	0.399748349	0.529669732	0	Knstrn	51944
ENSMUSG00000027332	0.050721884	6.735479855	0.605640201	0.439553991	0	Ivd	56357
ENSMUSG00000027333	0.146676265	4.611331692	0.820938069	0.368604772	0	Smox	228608
ENSMUSG00000027339	0.018558417	3.353679107	0.016005499	0.899757535	0	Rassf2	215653
ENSMUSG00000027340	0.081687075	4.374371344	0.262236412	0.610505651	0	Slc23a2	54338
ENSMUSG00000027341	-0.073513294	5.137257462	0.571039322	0.452862367	0	Tmem230	70612
ENSMUSG00000027342	-0.027796414	8.176887114	0.117550249	0.73292929	0	Pcna	18538
ENSMUSG00000027344	0.579955327	0.104550523	3.823642197	0.055291147	0	Fsip1	71313
ENSMUSG00000027346	-0.049333017	5.409211584	0.217643759	0.642564752	0	Gpcpd1	74182
ENSMUSG00000027347	-0.001533001	1.084356279	7.04E-06	0.997891736	0	Rasgrp1	19419
ENSMUSG00000027349	-0.249598757	3.108407192	1.958773772	0.16689742	0	Fam98b	68215
ENSMUSG00000027350	0.794765717	-1.722009288	0.401290264	0.528879669	0	Chgb	12653
ENSMUSG00000027351	0.057593222	7.352923283	0.211553153	0.647263902	0	Spred1	114715
ENSMUSG00000027353	0.051216383	6.070812713	0.2723547	0.603716696	0	Mcm8	66634
ENSMUSG00000027356	-0.012369974	4.491780245	0.007979192	0.929126089	0	Fermt1	241639
ENSMUSG00000027357	0.028429091	6.123853553	0.135110054	0.714511056	0	Crls1	66586
ENSMUSG00000027358	0.146348796	2.294619551	0.054661211	0.816021519	0	Bmp2	12156
ENSMUSG00000027359	0.350669182	0.799443204	0.903521583	0.345729377	0	Slc27a2	26458
ENSMUSG00000027360	-0.398054517	-0.18151821	0.188802609	0.665517079	0	Hdc	15186
ENSMUSG00000027361	-0.019339176	6.795683033	0.121156673	0.729026228	0	Gabpb1	14391
ENSMUSG00000027363	0.104498712	7.026664446	1.42987939	0.236583405	0	Usp8	84092
ENSMUSG00000027364	-0.163553946	3.889188651	1.147561654	0.28843683	0	Usp50	75083
ENSMUSG00000027365	0.113252823	6.67088196	0.738160192	0.39376581	0	Trpm7	58800
ENSMUSG00000027366	0.073858878	4.4407597	0.325695606	0.570379024	0	Sppl2a	66552
ENSMUSG00000027367	-0.019006482	8.098695531	0.11109801	0.74008297	0	Stard7	99138
ENSMUSG00000027368	0.063775417	2.23448888	0.075295798	0.784738236	0	Dusp2	13537
ENSMUSG00000027371	0.108250171	3.249070618	0.550380005	0.461115103	0	Fahd2a	68126
ENSMUSG00000027374	-0.02382921	6.366574734	0.184620165	0.669002683	0	Mrps5	77721
ENSMUSG00000027375	-0.230767411	0.228736978	0.395754477	0.531726146	0	Mal	17153
ENSMUSG00000027376	0.162592309	2.888065079	0.311500331	0.578966532	0	Prom2	192212
ENSMUSG00000027377	-0.279591277	-0.519479744	0.215686666	0.644061063	0	Mall	228576
ENSMUSG00000027378	-0.063796047	5.431899385	0.344454858	0.559515411	0	Nphp1	53885
ENSMUSG00000027379	0.037236396	7.684599959	0.109652841	0.741716958	0	Bub1	12235
ENSMUSG00000027380	-0.767393644	-0.492811268	5.565007171	0.021664283	0	Acoxl	74121
ENSMUSG00000027381	0.025520771	5.482799777	0.043706733	0.835122659	0	Bcl2l11	12125
ENSMUSG00000027384	0.00206223	4.021463949	0.000317985	0.985833121	0	Ndufaf5	69487
ENSMUSG00000027386	-0.040035429	1.891558611	0.032683927	0.857156383	0	Fbln7	70370
ENSMUSG00000027387	0.222031001	3.777348045	3.556985289	0.064236712	0	Zc3h8	57432
ENSMUSG00000027394	-0.083638646	4.168676708	0.854543063	0.359047919	0	Ttl	69737
ENSMUSG00000027395	0.13207684	7.045527376	1.127790487	0.292612883	0	Polr1b	20017
ENSMUSG00000027397	-0.016958356	5.966278933	0.049511831	0.824685894	0	Slc20a1	20515
ENSMUSG00000027404	-0.006913791	9.210057277	0.01076356	0.917722665	0	Snrpb	20638
ENSMUSG00000027405	0.07461871	8.954771166	1.014806281	0.317881101	0	Nop56	67134
ENSMUSG00000027406	-0.054890446	6.732788374	0.811068627	0.371477774	0	Idh3b	170718
ENSMUSG00000027408	-0.081473889	6.289802925	0.873900088	0.35370059	0	Cpxm1	56264
ENSMUSG00000027411	0.030302217	6.743344155	0.164810231	0.6862393	0	Vps16	80743
ENSMUSG00000027412	-0.101962492	2.077948289	0.221013236	0.640007719	0	Lpin3	64899
ENSMUSG00000027416	-0.708037026	-0.536351669	1.734890546	0.192896681	0	Otor	57329
ENSMUSG00000027419	-0.059085331	-0.999695022	0.019427968	0.889622761	0	Pcsk2	18549
ENSMUSG00000027420	-0.240824409	0.491681178	0.697317265	0.407066225	0	Bfsp1	12075
ENSMUSG00000027422	0.023925741	5.608530932	0.043756858	0.835029534	0	Rrbp1	81910
ENSMUSG00000027423	-0.085309277	7.624102428	1.939186136	0.16899981	0	Snx5	69178
ENSMUSG00000027424	0.076914023	5.462248362	0.845881721	0.361477167	0	Mgme1	74528
ENSMUSG00000027425	0.030874787	6.669707217	0.09322526	0.761194346	0	Kat14	228714
ENSMUSG00000027427	0.087344668	5.787255591	0.924888209	0.34013241	0	Polr3f	70408
ENSMUSG00000027428	-0.118066905	6.843599684	2.117446503	0.15094647	0	Rbbp9	26450
ENSMUSG00000027429	0.041809614	7.719894907	0.383120719	0.538328163	0	Sec23b	27054
ENSMUSG00000027430	-0.070327159	5.213460867	0.67821653	0.413528799	0	Dtd1	66044
ENSMUSG00000027433	0.045009989	7.95768533	0.583633226	0.447946018	0	Xrn2	24128
ENSMUSG00000027435	-0.153641358	3.25272955	0.573457992	0.451911578	0	Cd93	17064
ENSMUSG00000027438	0.23347354	2.387172609	2.140911451	0.148741064	0	Napb	17957
ENSMUSG00000027439	0.078373276	6.06997987	0.52243846	0.472668153	0	Gzf1	74533
ENSMUSG00000027447	-0.050350464	6.268380726	0.250792247	0.618386976	0	Cst3	13010
ENSMUSG00000027452	0.228963647	3.341432608	0.556662048	0.458731148	0	Acss1	68738
ENSMUSG00000027454	-0.056726965	5.591470185	0.39169752	0.533829967	0	Gins1	69270
ENSMUSG00000027455	0.020942988	7.682505539	0.150114768	0.699824409	0	Nsfl1c	386649
ENSMUSG00000027456	0.106486369	-0.899255475	0.038277049	0.845562294	0	Sdcbp2	228765
ENSMUSG00000027457	-0.662869604	-0.633816479	1.310480145	0.256945409	0	Snph	241727
ENSMUSG00000027459	-0.019420693	3.842967109	0.029824587	0.863481826	0	Fam110a	73847
ENSMUSG00000027460	-0.668959842	-0.134805113	0.644887414	0.425381273	0	Angpt4	11602
ENSMUSG00000027463	-0.588329237	-0.586824872	1.418592722	0.238420203	0	Slc52a3	69698
ENSMUSG00000027465	-0.007604406	5.52872158	0.007314418	0.932135023	0	Tbc1d20	67231
ENSMUSG00000027466	0.010810441	6.640461368	0.016260751	0.898965736	0	Rbck1	24105
ENSMUSG00000027469	0.079086127	8.459333674	1.928616071	0.170147213	0	Tpx2	72119
ENSMUSG00000027472	0.082985474	5.496923371	1.145626474	0.288839829	0	Pdrg1	68559
ENSMUSG00000027474	0.083051759	1.52882113	0.079043038	0.779585289	0	Ccm2l	228788
ENSMUSG00000027475	0.25914708	3.757991337	3.094408198	0.083763322	0	Kif3b	16569
ENSMUSG00000027478	-0.031915881	6.225796437	0.095987077	0.757794686	0	Dnmt3b	13436
ENSMUSG00000027479	-0.021060429	8.840565915	0.163737493	0.687206567	0	Mapre1	13589
ENSMUSG00000027487	-0.670668525	4.473154482	2.14400887	0.149032628	0	Cdk5rap1	66971
ENSMUSG00000027488	-0.323062042	1.666709112	1.477461666	0.22902917	0	Snta1	20648
ENSMUSG00000027489	-0.907791321	-0.653993564	4.459156819	0.038973421	0	Necab3	56846
ENSMUSG00000027490	-0.08290934	5.560323897	0.591650868	0.444859794	0	E2f1	13555
ENSMUSG00000027495	0.07211037	4.99305718	0.127219707	0.722656802	0	Fam210b	67017
ENSMUSG00000027496	-0.049959744	8.152243561	0.604388353	0.440024756	0	Aurka	20878
ENSMUSG00000027498	0.026988595	6.632546304	0.124029998	0.725963009	0	Cstf1	67337
ENSMUSG00000027499	0.043470112	5.400018746	0.085067419	0.771576287	0	Pkia	18767
ENSMUSG00000027500	0.142686589	0.877458754	0.07744707	0.781764183	0	Stmn2	20257
ENSMUSG00000027502	-0.044915659	6.695655673	0.618351164	0.43481787	0	Rtf2	66404
ENSMUSG00000027506	-0.091732477	5.807268899	0.736780428	0.394179145	0	Tpd52	21985
ENSMUSG00000027508	-0.164449447	0.738900698	0.196496007	0.659190625	0	Pag1	94212
ENSMUSG00000027509	-0.04289908	7.784026051	0.377306203	0.541417548	0	Rae1	66679
ENSMUSG00000027510	-0.101404184	3.493594668	0.526708708	0.470872253	0	Rbm38	56190
ENSMUSG00000027519	-0.087395219	5.404999799	1.00857949	0.31935777	0	Rab22a	19334
ENSMUSG00000027520	0.164080201	4.54871836	0.766754508	0.384840769	0	Zdbf2	73884
ENSMUSG00000027522	0.039477322	4.062163605	0.09008804	0.765123674	0	Stx16	228960
ENSMUSG00000027523	-0.075073734	3.789442495	0.125293785	0.724651765	0	Gnas	14683
ENSMUSG00000027524	0.005676104	4.897007866	0.002080628	0.96377253	0	Edn3	13616
ENSMUSG00000027525	-0.59953492	0.74791437	4.540317482	0.037297234	0	Phactr3	74189
ENSMUSG00000027531	-0.031502595	6.916806656	0.130927735	0.718768966	0	Impa1	55980
ENSMUSG00000027533	-0.14214426	7.754327701	0.836802586	0.364207037	0	Fabp5	16592
ENSMUSG00000027534	0.062968742	2.896847618	0.188789513	0.665516136	0	Snx16	74718
ENSMUSG00000027536	0.049434584	0.543316676	0.016238444	0.899034682	0	Chmp4c	66371
ENSMUSG00000027540	-0.014950786	6.356162295	0.038258436	0.845599363	0	Ptpn1	19246
ENSMUSG00000027544	0.563125707	0.502502713	2.300644911	0.134677628	0	Nfatc2	18019
ENSMUSG00000027546	0.292850891	4.498693709	2.135191284	0.149392382	0	Atp9a	11981
ENSMUSG00000027547	0.186773115	6.671692753	0.683166629	0.41209612	0	Sall4	99377
ENSMUSG00000027550	0.078312247	5.385437879	0.601996541	0.440926396	0	Lrrcc1	71710
ENSMUSG00000027551	0.110431339	5.61761244	2.08210366	0.154340118	0	Zfp64	22722
ENSMUSG00000027552	-0.039163468	6.768632298	0.287149909	0.594073733	0	E2f5	13559
ENSMUSG00000027555	-0.169768384	2.795196326	1.421377451	0.237965381	0	Car13	71934
ENSMUSG00000027559	-0.099028265	1.996629426	0.094548367	0.759578256	0	Car3	12350
ENSMUSG00000027560	-0.027888995	4.450456788	0.022579519	0.88107776	0	Dok5	76829
ENSMUSG00000027562	0.110965317	6.721291894	0.123734325	0.726409727	0	Car2	12349
ENSMUSG00000027566	-0.056603638	8.878223964	0.514073006	0.476219037	0	Psma7	26444
ENSMUSG00000027569	-0.043987421	5.18060755	0.34003923	0.562036144	0	Mrgbp	73247
ENSMUSG00000027570	-0.137865697	2.596674016	0.380915075	0.539496226	0	Col9a3	12841
ENSMUSG00000027573	-0.135649239	4.234775318	1.65311588	0.203575097	0	Gid8	76425
ENSMUSG00000027574	0.244410003	2.140717227	1.799182426	0.184968544	0	Nkain4	58237
ENSMUSG00000027575	0.03790601	6.090768414	0.233118679	0.631013463	0	Arfgap1	228998
ENSMUSG00000027577	-0.087049029	0.252037704	0.020390505	0.886943644	0	Chrna4	11438
ENSMUSG00000027580	0.263960181	1.313217592	1.017785214	0.317177877	0	Helz2	229003
ENSMUSG00000027582	0.067870797	5.445566412	0.564989843	0.455254395	0	Zgpat	229007
ENSMUSG00000027583	-0.019469724	5.215781348	0.032119899	0.858380801	0	Zbtb46	72147
ENSMUSG00000027584	-0.337981943	1.991149069	1.216769963	0.274488937	0	Oprl1	18389
ENSMUSG00000027589	0.058230528	5.475714485	0.35904962	0.551335981	0	Pcmtd2	245867
ENSMUSG00000027593	-0.074737177	6.559471957	0.086154956	0.770249024	0	Raly	19383
ENSMUSG00000027597	-0.057959933	6.575591744	0.462361837	0.499190263	0	Ahcy	269378
ENSMUSG00000027598	0.056895572	6.876863581	0.244530664	0.622795067	0	Itch	16396
ENSMUSG00000027599	-0.002238881	6.84224044	0.001405758	0.970218559	0	Armc1	74252
ENSMUSG00000027601	-0.105865347	7.056819829	3.056435834	0.085636502	0	Mtfr1	67472
ENSMUSG00000027602	0.080596158	4.361593532	0.50981461	0.478043487	0	Map1lc3a	66734
ENSMUSG00000027603	0.241749074	0.663630856	0.36761477	0.546640658	0	Ggt7	207182
ENSMUSG00000027605	0.061598635	2.679472483	0.06208054	0.804111437	0	Acss2	60525
ENSMUSG00000027610	0.024176808	4.910723689	0.043907278	0.834750409	0	Gss	14854
ENSMUSG00000027611	0.207355526	0.218555254	0.142918303	0.706781053	0	Procr	19124
ENSMUSG00000027613	-0.019105025	7.817573181	0.048107969	0.827148366	0	Eif6	16418
ENSMUSG00000027615	0.129278647	3.961764707	1.330236378	0.253429259	0	Hps3	12807
ENSMUSG00000027618	0.062253132	5.441905012	0.522285361	0.472732749	0	Nfs1	18041
ENSMUSG00000027620	-0.009288334	9.102388917	0.019771369	0.888658004	0	Rbm39	170791
ENSMUSG00000027624	0.201253788	3.189621851	0.385018045	0.537466241	0	Epb41l1	13821
ENSMUSG00000027628	0.022076525	6.607234081	0.108723931	0.742773236	0	Aar2	68295
ENSMUSG00000027630	0.052620269	5.421624744	0.297719823	0.587379182	0	Tbl1xr1	81004
ENSMUSG00000027634	0.002086425	6.039074087	0.00107897	0.973907291	0	Ndrg3	29812
ENSMUSG00000027635	0.017040815	6.124829163	0.0945286	0.759583219	0	Dsn1	66934
ENSMUSG00000027636	-0.216869692	-0.820042182	0.115588579	0.735080506	0	Sla2	77799
ENSMUSG00000027637	-0.001993214	5.911270595	0.000498325	0.982265718	0	Rab5if	67388
ENSMUSG00000027639	-0.047488106	5.642329167	0.34848365	0.557234443	0	Samhd1	56045
ENSMUSG00000027641	0.054667861	5.563990703	0.270527568	0.604930615	0	Rbl1	19650
ENSMUSG00000027642	0.003422637	8.711508485	0.003157586	0.955379012	0	Rpn2	20014
ENSMUSG00000027643	0.867251475	-1.889736384	0.488366737	0.488189738	0	Ghrh	14601
ENSMUSG00000027646	0.017570403	4.692900812	0.010870665	0.917318425	0	Src	20779
ENSMUSG00000027649	0.053879265	7.343201086	0.551857253	0.460517032	0	Ctnnbl1	66642
ENSMUSG00000027650	0.186286281	6.360485321	4.580789449	0.036490533	0	Tti1	75425
ENSMUSG00000027651	0.106480136	6.708419245	1.086136099	0.301594327	0	Rprd1b	70470
ENSMUSG00000027652	0.176370697	4.803036965	1.70907439	0.196193764	0	Ralgapb	228850
ENSMUSG00000027654	-0.013115483	5.877910976	0.022810177	0.880468616	0	Fam83d	71878
ENSMUSG00000027655	0.171818619	4.964302132	3.196304195	0.078957212	0	Dhx35	71715
ENSMUSG00000027656	0.260255713	-1.032348792	0.289710994	0.592437189	0	Ccn5	22403
ENSMUSG00000027660	0.14340413	5.367450448	0.482832739	0.490010062	0	Skil	20482
ENSMUSG00000027661	-0.373885823	2.746326923	2.805030153	0.099279369	0	Slc2a10	170441
ENSMUSG00000027663	-0.152201197	2.95718151	0.832292993	0.36533507	0	Zmat3	22401
ENSMUSG00000027665	0.060106178	6.054930162	0.285429419	0.59517843	0	Pik3ca	18706
ENSMUSG00000027667	-0.093260663	6.257710897	2.48258525	0.120477586	0	Zfp639	67778
ENSMUSG00000027668	0.054743658	5.965691859	0.544517934	0.463500751	0	Mfn1	67414
ENSMUSG00000027669	-0.047859131	5.448987568	0.166674938	0.684566637	0	Gnb4	14696
ENSMUSG00000027670	-0.010005488	-0.208863237	0.000690851	0.979119763	0	Ocstamp	74614
ENSMUSG00000027671	0.01900905	8.234909889	0.09617405	0.757566481	0	Actl6a	56456
ENSMUSG00000027673	-0.032512061	6.53437244	0.144919501	0.704810181	0	Ndufb5	66046
ENSMUSG00000027674	-0.269833869	0.163542581	0.484716913	0.489036036	0	Pex5l	58869
ENSMUSG00000027676	0.000822141	1.803721081	2.93E-05	0.995700597	0	Ccdc39	51938
ENSMUSG00000027677	0.051247729	6.105177497	0.558534205	0.457829287	0	Ttc14	67120
ENSMUSG00000027678	-0.067136885	5.047340756	0.263923961	0.609361962	0	Ncoa3	17979
ENSMUSG00000027679	-0.137483121	5.833761238	1.440290223	0.234904625	0	Dnajc19	67713
ENSMUSG00000027680	0.048001422	6.38127456	0.435877826	0.511696446	0	Fxr1	14359
ENSMUSG00000027684	0.123840977	6.477591261	0.309655805	0.580158896	0	Mecom	14013
ENSMUSG00000027690	0.387033666	-1.631337194	0.030717077	0.861504455	0	Slc2a2	20526
ENSMUSG00000027692	0.023205687	2.674310778	0.013392244	0.908264853	0	Tnik	665113
ENSMUSG00000027694	0.036360855	3.647645148	0.09628362	0.757432862	0	NA	NA
ENSMUSG00000027695	0.166722141	2.637678857	0.751269814	0.389597206	0	Pld1	18805
ENSMUSG00000027698	0.00806595	2.935287831	0.00307033	0.955999202	0	Nceh1	320024
ENSMUSG00000027699	0.062414922	7.570924833	0.464521809	0.498193551	0	Ect2	13605
ENSMUSG00000027702	-0.073034959	1.74578379	0.101700149	0.750928784	0	Lrrc34	71827
ENSMUSG00000027706	-0.039722901	6.286649295	0.260301249	0.6118229	0	Sec62	69276
ENSMUSG00000027708	-0.079590618	6.593949494	0.854465089	0.359069687	0	Dcun1d1	114893
ENSMUSG00000027709	0.00891526	5.491100348	0.010814996	0.917527029	0	Mccc1	72039
ENSMUSG00000027710	0.033350666	6.386593245	0.374884839	0.542713782	0	Acad9	229211
ENSMUSG00000027712	-0.057357442	6.509087253	0.090037985	0.76524407	0	Anxa5	11747
ENSMUSG00000027713	2.110453859	-1.488995658	3.878129466	0.053635922	0	1810062G17Rik	72282
ENSMUSG00000027714	-0.053553628	6.555322366	0.333357615	0.565892591	0	Exosc9	50911
ENSMUSG00000027715	-0.053136745	8.581838834	1.092973488	0.300091477	0	Ccna2	12428
ENSMUSG00000027716	0.010282382	2.068935719	0.002070168	0.96386364	0	Trpc3	22065
ENSMUSG00000027719	0.152793449	-0.702363993	0.055701923	0.814248566	0	Adad1	21744
ENSMUSG00000027720	0.208479891	1.245072552	1.410066321	0.239819508	0	Il2	16183
ENSMUSG00000027722	0.088355701	6.211548176	0.942651148	0.335573353	0	Spata5	57815
ENSMUSG00000027737	0.047603651	6.18237773	0.408876676	0.525023263	0	Slc7a11	26570
ENSMUSG00000027739	-0.284509612	5.107392099	11.92555364	0.001032723	0	Rab33b	19338
ENSMUSG00000027742	0.081359395	6.089103293	1.34414967	0.250989188	0	Cog6	67542
ENSMUSG00000027746	-0.092714823	5.846231193	0.676335759	0.414173417	0	Ufm1	67890
ENSMUSG00000027748	-0.444150832	0.395561518	1.405021093	0.240652296	0	Trpc4	22066
ENSMUSG00000027750	-0.094501814	6.579797712	0.019380558	0.889815963	0	Postn	50706
ENSMUSG00000027751	0.035947755	7.022794216	0.32586236	0.570280638	0	Supt20	56790
ENSMUSG00000027752	-0.023222608	7.21840645	0.10357902	0.748717414	0	Exosc8	69639
ENSMUSG00000027761	-0.186192029	-2.599246497	0.009476665	0.922904256	0	Aadac	67758
ENSMUSG00000027763	-0.192200918	5.423466841	0.484109834	0.489537017	0	Mbnl1	56758
ENSMUSG00000027765	0.017264124	1.127682037	0.003755788	0.951340451	0	P2ry1	18441
ENSMUSG00000027770	0.108069547	7.231259406	1.830237584	0.181277866	0	Dhx36	72162
ENSMUSG00000027774	0.023715807	6.711622258	0.122101705	0.728014276	0	Gfm1	28030
ENSMUSG00000027775	-0.050785152	6.99656717	0.846676089	0.361253414	0	Mfsd1	66868
ENSMUSG00000027777	0.02350771	1.805353947	0.012984503	0.909665905	0	Schip1	30953
ENSMUSG00000027778	0.126935732	5.187009806	1.58760774	0.212645356	0	Ift80	68259
ENSMUSG00000027782	-0.102683395	6.890153777	1.661668222	0.202425667	0	Kpna4	16649
ENSMUSG00000027784	0.303704697	4.518377366	3.774908488	0.056818779	0	Ppm1l	242083
ENSMUSG00000027787	-0.01572107	7.592934189	0.027882866	0.867957331	0	Nmd3	97112
ENSMUSG00000027792	0.16585917	3.904410531	0.812221858	0.37114027	0	Bche	12038
ENSMUSG00000027793	0.138449152	-0.224009882	0.099493427	0.753554995	0	Ccna1	12427
ENSMUSG00000027796	-0.344270746	0.709162529	1.038538372	0.312335797	0	Smad9	55994
ENSMUSG00000027797	-0.05456385	4.660097973	0.072224935	0.78909322	0	Dclk1	13175
ENSMUSG00000027799	0.190274389	5.072778825	1.250004301	0.268169137	0	Nbea	26422
ENSMUSG00000027800	-0.509942226	0.660919151	0.897923055	0.347252622	0	Tm4sf1	17112
ENSMUSG00000027803	0.146629073	5.461779227	0.91319394	0.343215757	0	Wwtr1	97064
ENSMUSG00000027804	-0.04399441	8.251984828	0.212997573	0.646130581	0	Ppid	67738
ENSMUSG00000027805	-0.141415458	6.481497138	2.1249651	0.150235725	0	Pfn2	18645
ENSMUSG00000027806	0.096236108	5.599414099	0.64295216	0.425871997	0	Tsc22d2	72033
ENSMUSG00000027808	-0.104608267	8.912965302	2.050869913	0.157413073	0	Serp1	28146
ENSMUSG00000027809	0.00690097	6.02274814	0.006415751	0.936430962	0	Etfdh	66841
ENSMUSG00000027810	-0.040914824	6.585854925	0.210966968	0.64770388	0	Eif2a	229317
ENSMUSG00000027811	-0.095044848	4.955823155	1.377199858	0.245309642	0	4930579G24Rik	75939
ENSMUSG00000027820	0.091520177	4.720025519	0.147937776	0.70197207	0	Mme	17380
ENSMUSG00000027822	-0.067839056	3.937345062	0.394975222	0.532129072	0	Slc33a1	11416
ENSMUSG00000027823	-0.006918764	8.818518664	0.009727281	0.921769853	0	Gmps	229363
ENSMUSG00000027827	-0.339388964	1.677853701	0.354417385	0.554040182	0	Kcnab1	16497
ENSMUSG00000027828	-0.075419554	8.622273813	0.953671907	0.332786486	0	Ssr3	67437
ENSMUSG00000027829	0.031541594	6.705510468	0.309104932	0.580339145	0	Ccnl1	56706
ENSMUSG00000027831	-0.143420509	-0.002512048	0.134242288	0.715388287	0	Veph1	72789
ENSMUSG00000027832	0.100536256	2.540236691	0.235770046	0.629082187	0	Ptx3	19288
ENSMUSG00000027833	-0.482402118	-0.031782084	1.174397933	0.282922437	0	Shox2	20429
ENSMUSG00000027834	0.189404439	2.287759983	1.140360097	0.289940248	0	Serpini1	20713
ENSMUSG00000027835	-0.124916075	6.230886901	1.424237377	0.237499393	0	Pdcd10	56426
ENSMUSG00000027840	-0.573549526	-1.718680492	0.382480143	0.538666918	0	Wnt2b	22414
ENSMUSG00000027843	0.547780279	-1.69723018	0.383538789	0.538107288	0	Ptpn22	19260
ENSMUSG00000027845	0.128138429	4.559291648	1.147664852	0.28841536	0	Dclre1b	140917
ENSMUSG00000027848	0.141932546	3.857637821	0.280906193	0.598197665	0	Olfml3	99543
ENSMUSG00000027849	-0.046579334	2.541187765	0.01452217	0.904520539	0	Syt6	54524
ENSMUSG00000027852	-0.052183642	7.695381216	0.656816634	0.420953572	0	Nras	18176
ENSMUSG00000027854	-0.097415838	5.735311586	1.573774146	0.214622819	0	Sike1	66641
ENSMUSG00000027855	0.495566866	-0.803577527	0.522874589	0.472533952	0	Sycp1	20957
ENSMUSG00000027858	-0.118621762	4.039315006	0.2391402	0.626710842	0	Tspan2	70747
ENSMUSG00000027859	-0.26040187	-0.064858201	0.064823077	0.799917347	0	Ngf	18049
ENSMUSG00000027860	-0.003036249	4.811342606	0.000526637	0.981768976	0	Vangl1	229658
ENSMUSG00000027864	-0.000729759	2.908879489	1.56E-05	0.996860934	0	Ptgfrn	19221
ENSMUSG00000027865	-0.119764498	5.49254065	1.327982232	0.253827379	0	Gdap2	14547
ENSMUSG00000027867	-0.094206057	-1.469761834	0.007376392	0.931848841	0	Spag17	74362
ENSMUSG00000027868	0.452216898	0.41773967	0.406863789	0.526128201	0	Tbx15	21384
ENSMUSG00000027869	0.356366153	2.47215593	0.380127449	0.540149829	0	Hsd3b6	15497
ENSMUSG00000027871	-0.27532595	-1.362526122	0.112531051	0.738474525	0	Hsd3b1	15492
ENSMUSG00000027875	0.194830856	1.288318549	0.276465294	0.601005083	0	Hmgcs2	15360
ENSMUSG00000027878	0.177744966	4.069282287	0.720471514	0.39949423	0	Notch2	18129
ENSMUSG00000027879	-0.055423099	7.206992808	0.507162783	0.479185464	0	Sec22b	20333
ENSMUSG00000027881	-0.076638157	6.598282998	0.638325139	0.427532909	0	Prpf38b	66921
ENSMUSG00000027882	0.024656825	4.951427703	0.045247603	0.832285003	0	Stxbp3	20912
ENSMUSG00000027883	-0.041866448	6.989165831	0.614799172	0.436133362	0	Gpsm2	76123
ENSMUSG00000027884	0.001572226	6.072529207	0.000904863	0.976104358	0	Clcc1	229725
ENSMUSG00000027887	-0.614084804	-0.318744043	1.408118147	0.240140659	0	Sypl2	17306
ENSMUSG00000027889	0.167915791	6.280233105	1.571145809	0.215028398	0	Ampd2	109674
ENSMUSG00000027890	0.047467522	3.531844504	0.209317721	0.648988483	0	Gstm4	14865
ENSMUSG00000027893	-0.063656784	8.091808613	0.607734125	0.438768306	0	Ahcyl1	229709
ENSMUSG00000027894	0.031215396	1.23972691	0.013683443	0.907277445	0	Slc6a17	229706
ENSMUSG00000027895	0.282078878	-0.490438834	0.216733932	0.643259342	0	Kcnc4	99738
ENSMUSG00000027896	0.145640768	0.766176615	0.312848009	0.57806176	0	Slc16a4	229699
ENSMUSG00000027900	0.033938587	4.797429324	0.110758533	0.740465687	0	Dram2	67171
ENSMUSG00000027901	0.02361125	1.270275406	0.005350459	0.941937981	0	Dennd2d	72121
ENSMUSG00000027905	0.039655627	7.014407759	0.28682536	0.594281793	0	Ddx20	53975
ENSMUSG00000027907	0.066639489	4.706462143	0.066851741	0.796936147	0	S100a11	20195
ENSMUSG00000027931	-0.071107293	1.017052437	0.030375714	0.862240082	0	Npr1	18160
ENSMUSG00000027932	-0.045523578	5.464871498	0.23765458	0.627717641	0	Slc27a3	26568
ENSMUSG00000027933	0.064833722	6.657712817	0.332685545	0.566283346	0	Ints3	229543
ENSMUSG00000027935	-0.072265838	4.000422936	0.54387801	0.46376238	0	Rab13	68328
ENSMUSG00000027936	0.018432516	5.193234581	0.011345585	0.91554264	0	Crtc2	74343
ENSMUSG00000027937	-0.054379038	5.347935366	0.533403939	0.468078818	0	Jtb	23922
ENSMUSG00000027938	-0.133247884	1.991451823	0.580212554	0.449272995	0	Creb3l4	78284
ENSMUSG00000027939	-0.178865613	0.241277288	0.251686939	0.617762769	0	Nup210l	77595
ENSMUSG00000027940	-0.064294875	8.702032598	0.837492201	0.363852191	0	Tpm3	59069
ENSMUSG00000027942	-0.115516076	6.381316192	2.635486767	0.10984879	0	1700094D03Rik	73545
ENSMUSG00000027944	0.002536995	6.560268976	0.001289043	0.971481097	0	Hax1	23897
ENSMUSG00000027950	-0.131051295	-1.06628822	0.045846578	0.831195596	0	Chrnb2	11444
ENSMUSG00000027951	0.244947655	4.725220794	1.807891831	0.184007727	0	Adar	56417
ENSMUSG00000027952	-0.159536912	4.861489335	1.597404747	0.211258258	0	Pmvk	68603
ENSMUSG00000027953	-0.177730543	3.670681998	1.711772602	0.19584603	0	Slc50a1	19729
ENSMUSG00000027954	-0.229430002	5.625728705	1.97638432	0.165127023	0	Efna1	13636
ENSMUSG00000027955	0.088124662	3.02952781	0.116780984	0.733786843	0	Gask1b	68659
ENSMUSG00000027956	-0.056652728	2.783177334	0.053220136	0.818359913	0	Tmem144	70652
ENSMUSG00000027957	-0.014948234	4.289528589	0.011763755	0.91399935	0	Slc35a3	229782
ENSMUSG00000027959	0.200920849	4.793661093	2.28353054	0.136108972	0	Sass6	72776
ENSMUSG00000027961	0.209811912	0.449730609	0.247746489	0.620522453	0	Lrrc39	109245
ENSMUSG00000027962	-0.124032817	4.726481816	0.249764989	0.619213322	0	Vcam1	22329
ENSMUSG00000027963	-0.02139289	5.139663269	0.052985267	0.818746607	0	Extl2	58193
ENSMUSG00000027965	-0.507315276	-1.59013938	0.316182282	0.576162688	0	Olfm3	229759
ENSMUSG00000027966	0.168589342	4.361946572	0.728427718	0.396923548	0	Col11a1	12814
ENSMUSG00000027967	2.498862973	0.403534021	0.311181533	0.579693455	0	Neurog2	11924
ENSMUSG00000027968	-0.070558963	6.773015072	0.882311882	0.351411335	0	Larp7	28036
ENSMUSG00000027971	-0.290822737	-0.834251525	0.328722825	0.568598138	0	Ndst4	64580
ENSMUSG00000027977	0.09683779	2.317782314	0.118618835	0.731775192	0	Ndst3	83398
ENSMUSG00000027978	0.231965462	0.712289326	0.426254473	0.516376796	0	Prss12	19142
ENSMUSG00000027981	0.014007242	5.240506056	0.027677797	0.868439237	0	Rnpc3	67225
ENSMUSG00000027983	-0.032587949	0.717197396	0.018726293	0.891621473	0	Cyp2u1	71519
ENSMUSG00000027984	-0.036996804	6.725059897	0.258912606	0.612771955	0	Hadh	15107
ENSMUSG00000027985	-0.011975376	5.678382914	0.009365771	0.923232614	0	Lef1	16842
ENSMUSG00000027993	0.051024326	5.492208644	0.221862672	0.639366866	0	Trim2	80890
ENSMUSG00000027994	0.271731145	-0.730533707	0.220628293	0.640298633	0	Mcub	66815
ENSMUSG00000027995	0.100409005	1.589123456	0.179294865	0.67352452	0	Tlr2	24088
ENSMUSG00000027996	-0.012098222	4.350636058	0.006771228	0.934697552	0	Sfrp2	20319
ENSMUSG00000027997	-0.047359573	6.123653293	0.272776276	0.603437345	0	Casp6	12368
ENSMUSG00000027998	0.024189022	7.560415022	0.083797928	0.773233177	0	Plrg1	53317
ENSMUSG00000027999	-0.130683915	4.978101396	1.469287666	0.230305528	0	Pla2g12a	66350
ENSMUSG00000028001	2.029953839	-1.263880427	0.673943161	0.415752257	0	Fga	14161
ENSMUSG00000028005	-0.001349269	1.287490433	9.48E-06	0.997553911	0	Gucy1b1	54195
ENSMUSG00000028007	-0.188030494	4.248075917	2.110799022	0.151578112	0	Snx7	76561
ENSMUSG00000028010	-0.011793444	5.573182641	0.002216802	0.962618653	0	Gar1	68147
ENSMUSG00000028011	0.27921502	-0.779883163	0.045738052	0.8314568	0	Tdo2	56720
ENSMUSG00000028012	0.014793126	-1.004941172	0.001063833	0.974090895	0	Rrh	20132
ENSMUSG00000028013	-0.092960043	6.235622311	1.370983677	0.246365528	0	Ppa2	74776
ENSMUSG00000028015	0.067281508	2.604006232	0.107025804	0.744717595	0	Ctso	229445
ENSMUSG00000028016	0.01630889	5.525932728	0.042760322	0.836891529	0	Ints12	71793
ENSMUSG00000028017	0.243526381	0.668633633	0.593050324	0.444324523	0	Egf	13645
ENSMUSG00000028018	-0.008702702	3.439064989	0.003834632	0.950833013	0	Gstcd	67553
ENSMUSG00000028019	-0.123379191	6.236307745	0.464571466	0.498292783	0	Pdgfc	54635
ENSMUSG00000028020	0.26713496	3.443979994	1.324516991	0.254522592	0	Glrb	14658
ENSMUSG00000028023	0.163090859	5.195983437	0.2603735	0.611956125	0	Pitx2	18741
ENSMUSG00000028024	-0.261174995	-1.135804088	0.036972118	0.848186399	0	Enpep	13809
ENSMUSG00000028028	-0.415731404	0.70119992	1.029683261	0.314445483	0	Alpk1	71481
ENSMUSG00000028029	0.023367968	5.899943504	0.094388021	0.759756408	0	Aimp1	13722
ENSMUSG00000028030	-0.098002018	4.943526951	1.122675573	0.293675531	0	Tbck	271981
ENSMUSG00000028031	-0.133365644	3.042932716	0.040709562	0.840875117	0	Dkk2	56811
ENSMUSG00000028032	-0.029721034	6.398992551	0.165519446	0.68560183	0	Papss1	23971
ENSMUSG00000028033	0.20135871	0.791671532	0.331711063	0.566850869	0	Kcnq5	226922
ENSMUSG00000028034	-0.030655885	9.06240298	0.310331144	0.579591099	0	Fubp1	51886
ENSMUSG00000028035	-0.024725585	4.260824097	0.043132232	0.836194003	0	Dnajb4	67035
ENSMUSG00000028036	-0.340723082	1.09926731	1.117945281	0.294685252	0	Ptgfr	19220
ENSMUSG00000028039	-0.454078932	0.012156041	2.147832089	0.148097743	0	Efna3	13638
ENSMUSG00000028040	-0.088195359	4.584006113	1.009840587	0.319057964	0	Efna4	13639
ENSMUSG00000028041	-0.113577497	3.869856975	0.442319468	0.508604917	0	Adam15	11490
ENSMUSG00000028042	0.017245307	0.382837634	0.004116174	0.949062465	0	Zbtb7b	22724
ENSMUSG00000028044	-0.121824142	8.353754917	2.607471922	0.111714276	0	Cks1b	54124
ENSMUSG00000028047	-0.079632224	3.464385486	0.275746208	0.601477132	0	Thbs3	21827
ENSMUSG00000028048	0.04415675	5.067108647	0.231947108	0.631871171	0	Gba	14466
ENSMUSG00000028049	0.020406985	5.605305451	0.06664485	0.797187328	0	Scamp3	24045
ENSMUSG00000028051	-0.198195334	0.007533707	0.370174229	0.545252146	0	Hcn3	15168
ENSMUSG00000028053	0.079202508	4.924674297	0.356783696	0.552590902	0	Ash1l	192195
ENSMUSG00000028057	-0.045690195	4.273393012	0.105424969	0.746566277	0	Rit1	19769
ENSMUSG00000028059	-0.057076787	6.54866787	0.441888247	0.508810853	0	Arhgef2	16800
ENSMUSG00000028060	-0.03519991	6.759688346	0.106442306	0.745389647	0	Khdc4	74200
ENSMUSG00000028062	-0.123071428	5.352678938	0.646770137	0.42453265	0	Lamtor2	83409
ENSMUSG00000028063	-0.020529511	3.394501505	0.007316885	0.932128473	0	Lmna	16905
ENSMUSG00000028064	-0.040464211	2.065516938	0.043432141	0.835633803	0	Sema4a	20351
ENSMUSG00000028066	-0.067502555	6.142232857	0.670082847	0.41632742	0	Pmf1	67037
ENSMUSG00000028068	0.271578846	5.730814336	4.301014058	0.042477503	0	Iqgap3	404710
ENSMUSG00000028069	-0.055879178	5.947095231	0.32051294	0.573453643	0	Gpatch4	66614
ENSMUSG00000028070	-0.070390198	5.577555314	0.726909445	0.397345765	0	Naxe	246703
ENSMUSG00000028071	0.194492661	-0.932070486	0.193797279	0.66138859	0	Sh2d2a	27371
ENSMUSG00000028072	-0.618006508	-0.6968496	0.271847373	0.604127147	0	Ntrk1	18211
ENSMUSG00000028073	0.184202995	2.882208595	0.810170919	0.371740799	0	Pear1	73182
ENSMUSG00000028076	-0.138164265	3.462140931	0.856248681	0.358572237	0	Cd1d1	12479
ENSMUSG00000028078	0.205169838	3.337741249	1.001366628	0.321079768	0	Dclk2	70762
ENSMUSG00000028080	0.068757241	3.351841803	0.134849766	0.714773846	0	Lrba	80877
ENSMUSG00000028081	-0.110055049	8.150461503	0.295657185	0.588834823	0	Rps3a1	20091
ENSMUSG00000028082	0.105993609	5.252902323	0.362876075	0.549282936	0	Sh3d19	27059
ENSMUSG00000028085	0.001288661	5.146968575	0.000251775	0.987393865	0	Gatb	229487
ENSMUSG00000028086	0.055704351	4.675382965	0.167140023	0.684151156	0	Fbxw7	50754
ENSMUSG00000028088	0.488243752	0.413613538	1.827748789	0.181570407	0	Fmo5	14263
ENSMUSG00000028089	0.076068326	5.555542012	1.527026186	0.221472737	0	Chd1l	68058
ENSMUSG00000028093	0.034334897	4.919128914	0.133236906	0.716408673	0	Acp6	66659
ENSMUSG00000028096	0.013869465	5.46312617	0.031407103	0.859944163	0	Gpr89	67549
ENSMUSG00000028098	-0.051172977	6.907040833	0.504555486	0.480312672	0	Rnf115	67845
ENSMUSG00000028099	-0.021696579	6.124870405	0.074392708	0.786000644	0	Polr3c	74414
ENSMUSG00000028100	-0.213254628	2.650089141	2.520728815	0.117721146	0	Nudt17	78373
ENSMUSG00000028101	-0.136000989	4.11126997	1.264142856	0.265436681	0	Pias3	229615
ENSMUSG00000028102	-0.117897636	4.677483405	1.726234467	0.193994753	0	Pex11b	18632
ENSMUSG00000028104	-0.21212001	2.568749174	0.895513572	0.347859676	0	Polr3gl	69870
ENSMUSG00000028106	0.000478492	4.390689896	1.67E-05	0.996748649	0	Rprd2	75137
ENSMUSG00000028107	0.004183721	6.506303318	0.003670159	0.951897648	0	Tars2	71807
ENSMUSG00000028108	0.187395653	2.704647949	0.295618318	0.588753664	0	Ecm1	13601
ENSMUSG00000028111	-0.683854186	0.146451418	2.976331798	0.089742465	0	Ctsk	13038
ENSMUSG00000028114	-0.0054707	5.148291724	0.002788023	0.958068836	0	Mettl14	210529
ENSMUSG00000028115	0.312785904	0.684274585	0.615506602	0.435870873	0	Bnipl	171388
ENSMUSG00000028121	0.069975665	4.234502981	0.110281707	0.74102735	0	Bcar3	29815
ENSMUSG00000028124	0.015159262	5.203605217	0.00830702	0.927693198	0	Gclm	14630
ENSMUSG00000028125	0.109648961	2.590606647	0.101892927	0.750755853	0	Abca4	11304
ENSMUSG00000028126	0.082101511	4.816198254	0.510390297	0.477796169	0	Pip5k1a	18720
ENSMUSG00000028127	0.057747868	5.933119277	0.521031418	0.473262356	0	Abcd3	19299
ENSMUSG00000028128	-0.009908063	4.585486291	0.003986062	0.949872894	0	F3	14066
ENSMUSG00000028132	0.146863021	1.813209679	0.114355865	0.736497922	0	Tmem56	99887
ENSMUSG00000028133	-0.209915735	2.68889155	0.60374552	0.440335192	0	Rwdd3	66568
ENSMUSG00000028134	0.012122181	7.439574463	0.019688359	0.888890427	0	Ptbp2	56195
ENSMUSG00000028136	-0.011949065	6.102196182	0.012454994	0.911519063	0	Snx27	76742
ENSMUSG00000028137	0.537523324	-1.381972687	0.991775084	0.323388974	0	Celf3	78784
ENSMUSG00000028138	-0.019213726	8.155451438	0.070554485	0.791460097	0	Adh5	11532
ENSMUSG00000028140	-0.010149507	5.828399937	0.021265191	0.884557523	0	Mrpl9	78523
ENSMUSG00000028145	-0.04741346	3.0842547	0.077293343	0.78197457	0	Them4	75778
ENSMUSG00000028149	0.123277484	6.727960792	0.881106856	0.351768027	0	Rap1gds1	229877
ENSMUSG00000028150	0.604247416	-0.708495111	1.311146187	0.256825874	0	Rorc	19885
ENSMUSG00000028152	0.077860017	5.266930155	0.60612727	0.439371037	0	Tspan5	56224
ENSMUSG00000028156	-0.026741394	9.25345095	0.13150882	0.718172809	0	Eif4e	13684
ENSMUSG00000028158	-0.246027243	3.873977779	3.481881821	0.067033567	0	Mttp	17777
ENSMUSG00000028159	0.319254608	1.70552119	2.128070248	0.14994332	0	Dapp1	26377
ENSMUSG00000028161	-0.022497487	5.988674798	0.089952162	0.765295535	0	Ppp3ca	19055
ENSMUSG00000028163	-0.140463415	3.888034008	1.739359283	0.1923327	0	Nfkb1	18033
ENSMUSG00000028164	0.194134561	3.050078704	1.186841925	0.280411551	0	Manba	110173
ENSMUSG00000028165	-0.169412236	6.394484036	5.037075664	0.028587123	0	Cisd2	67006
ENSMUSG00000028167	-0.168234004	2.465395107	1.171986967	0.283412254	0	Bdh2	69772
ENSMUSG00000028172	-0.358224404	-1.429978064	0.319481613	0.574069402	0	Tacr3	21338
ENSMUSG00000028173	0.003647636	8.18245665	0.00123581	0.972075926	0	Wls	68151
ENSMUSG00000028175	-0.063840491	5.875906047	0.334130348	0.565443957	0	Depdc1a	76131
ENSMUSG00000028176	2.507747311	-1.974602234	4.370849226	0.040889908	0	Lrrc7	242274
ENSMUSG00000028177	-0.186834424	3.440595868	0.555911582	0.458967223	0	1810013D15Rik	69042
ENSMUSG00000028179	0.038558772	5.530372763	0.100225651	0.752680052	0	Cth	107869
ENSMUSG00000028180	-0.054503316	7.882062517	0.553878773	0.459700625	0	Zranb2	53861
ENSMUSG00000028182	-0.338617797	0.013193246	0.979095187	0.32647607	0	Lrriq3	74435
ENSMUSG00000028184	0.173824575	7.231791065	1.306202848	0.25787218	0	Adgrl2	99633
ENSMUSG00000028187	0.046604022	6.660812911	0.34743942	0.557823934	0	Rpf1	70285
ENSMUSG00000028188	-0.050860535	2.108923898	0.109125901	0.742315451	0	Spata1	70951
ENSMUSG00000028189	0.200214079	2.502719444	1.033373224	0.31353168	0	Ctbs	74245
ENSMUSG00000028191	-0.082349862	5.011716081	0.914056719	0.342954049	0	Bcl10	12042
ENSMUSG00000028194	-0.15940187	4.380989338	1.142958066	0.289396719	0	Ddah1	69219
ENSMUSG00000028195	0.228757323	5.756131801	0.751423085	0.389831534	0	Ccn1	16007
ENSMUSG00000028197	-0.336553937	0.223414857	0.852559812	0.359602141	0	Col24a1	71355
ENSMUSG00000028199	-0.09103955	4.991266333	0.817820129	0.369508039	0	Cryz	12972
ENSMUSG00000028207	-0.017780522	7.747691517	0.039382379	0.843377488	0	Asph	65973
ENSMUSG00000028211	0.100056015	4.360450667	0.200904762	0.655698555	0	Trp53inp1	60599
ENSMUSG00000028212	-0.057923646	6.725824016	0.227555307	0.635110419	0	Ccne2	12448
ENSMUSG00000028214	0.261801482	1.442600628	0.221403335	0.639780859	0	Gem	14579
ENSMUSG00000028218	-0.02276256	5.882500669	0.059000942	0.808927221	0	Fam92a	68099
ENSMUSG00000028221	-0.085054269	7.502788234	1.541058744	0.219388961	0	Pip4p2	72519
ENSMUSG00000028222	-0.538073824	-1.782971083	0.214457882	0.645004771	0	Calb1	12307
ENSMUSG00000028223	-0.000481138	5.429020946	2.55E-05	0.995990226	0	Decr1	67460
ENSMUSG00000028224	0.029020154	6.222145842	0.127042235	0.722794291	0	Nbn	27354
ENSMUSG00000028226	0.165655671	3.569313792	0.752244805	0.389291671	0	Mmp16	17389
ENSMUSG00000028228	0.080212564	5.528874559	0.41501286	0.521940854	0	Cpne3	70568
ENSMUSG00000028229	-0.049072363	2.967814008	0.09870414	0.754502102	0	Rmdn1	66302
ENSMUSG00000028232	-0.165829462	4.468689226	0.65389041	0.422073856	0	Tmem68	72098
ENSMUSG00000028233	0.058402175	6.935702497	0.632166512	0.429759004	0	Tgs1	116940
ENSMUSG00000028234	-0.061294469	6.567640594	0.387279115	0.536138594	0	Rps20	67427
ENSMUSG00000028238	0	-1.622619684	0	1	0	Atp6v0d2	242341
ENSMUSG00000028243	0.056291179	5.669470373	0.642824818	0.425917576	0	Ubxn2b	68053
ENSMUSG00000028245	0.004214692	7.670998899	0.00355314	0.952669769	0	Nsmaf	18201
ENSMUSG00000028246	0.038138871	4.851065401	0.054992655	0.815412706	0	Faxc	76132
ENSMUSG00000028247	0.047273838	4.828351541	0.16528126	0.685815743	0	Coq3	230027
ENSMUSG00000028248	0.055243931	6.927115016	0.480350381	0.490991774	0	Pnisr	66625
ENSMUSG00000028249	-0.02189562	8.675735661	0.062960529	0.802751078	0	Sdcbp	53378
ENSMUSG00000028251	-0.006343905	4.072733096	0.003327957	0.954192365	0	Tstd3	77032
ENSMUSG00000028252	-0.177893203	5.434092801	2.437551195	0.123826682	0	Ccnc	51813
ENSMUSG00000028256	0.100234068	4.457182329	1.249875663	0.268122428	0	Odf2l	52184
ENSMUSG00000028261	-0.064428975	6.308485844	0.342814155	0.560449479	0	Ndufaf4	68493
ENSMUSG00000028264	-0.260891367	-0.397853698	0.293790782	0.589849406	0	Spaca1	67652
ENSMUSG00000028266	-0.224243082	5.702697859	2.445715288	0.123241401	0	Lmo4	16911
ENSMUSG00000028268	-0.930827312	-0.303559265	1.869430513	0.176842287	0	Gbp3	55932
ENSMUSG00000028270	0.962809357	-1.865263539	0.273610279	0.602885516	0	Gbp2	14469
ENSMUSG00000028271	0.010611892	6.164874496	0.016657444	0.897747619	0	Gtf2b	229906
ENSMUSG00000028273	0.188225486	5.042313895	0.935634822	0.337485507	0	Pdlim5	56376
ENSMUSG00000028274	0.092296663	6.42303266	1.179867302	0.281815306	0	Rngtt	24018
ENSMUSG00000028277	0.004401516	5.878644092	0.004555723	0.946415723	0	Ube2j1	56228
ENSMUSG00000028278	0.109070408	6.441594904	0.211942779	0.647082255	0	Rragd	52187
ENSMUSG00000028282	0.255271995	6.634953271	7.787413101	0.007082289	0	Casp8ap2	26885
ENSMUSG00000028284	0.033297819	7.224444707	0.111983614	0.739087613	0	Map3k7	26409
ENSMUSG00000028289	0.087606949	5.902973046	0.171359083	0.680503063	0	Epha7	13841
ENSMUSG00000028291	-0.081941969	6.337433637	1.565577168	0.215805078	0	Akirin2	433693
ENSMUSG00000028292	-0.019162413	6.369623239	0.049676355	0.82439972	0	Rars2	109093
ENSMUSG00000028293	-0.004232624	6.559767487	0.002250513	0.962323623	0	Slc35a1	24060
ENSMUSG00000028294	0.26826832	-0.342837102	0.462242077	0.499245626	0	Cfap206	69329
ENSMUSG00000028295	-0.307394791	3.469772001	5.029242512	0.02870613	0	Smim8	66291
ENSMUSG00000028300	-0.010635809	5.061365555	0.009193198	0.923940936	0	C9orf72	73205
ENSMUSG00000028307	2.512554093	-1.040886891	0.965982724	0.330516847	0	Aldob	230163
ENSMUSG00000028309	0.086713324	6.398407926	0.913581222	0.343078652	0	Rnf20	109331
ENSMUSG00000028312	0.058856843	8.042667141	0.869292368	0.354963356	0	Smc2	14211
ENSMUSG00000028318	0.099553102	5.905859486	1.297553425	0.259279306	0	Polr1e	64424
ENSMUSG00000028322	-0.06026189	6.002898715	0.427171034	0.515927779	0	Exosc3	66362
ENSMUSG00000028327	-0.345367618	-1.273290991	0.321880756	0.572639002	0	Stra6l	74152
ENSMUSG00000028328	0.877429433	2.491148749	1.763175747	0.189765775	0	Tmod1	21916
ENSMUSG00000028329	-0.021290564	3.443925438	0.027098673	0.869810159	0	Xpa	22590
ENSMUSG00000028330	0.048815277	8.097379351	0.633376472	0.429320255	0	Ncbp1	433702
ENSMUSG00000028331	-0.17077395	3.198859742	0.206724473	0.651147642	0	Trmo	74753
ENSMUSG00000028332	0.446056548	3.304718816	0.715881377	0.401287737	0	Hemgn	93966
ENSMUSG00000028333	-0.037314062	9.212701061	0.13571549	0.713901041	0	Anp32b	67628
ENSMUSG00000028334	-0.009800207	5.764893869	0.015004511	0.902926303	0	Nans	94181
ENSMUSG00000028337	0.047052457	1.90378286	0.032748489	0.857016927	0	Coro2a	107684
ENSMUSG00000028339	0.121879367	0.833235495	0.207859625	0.650129316	0	Col15a1	12819
ENSMUSG00000028343	-0.017489347	6.57316963	0.054190201	0.816734399	0	Erp44	76299
ENSMUSG00000028344	0.128498264	4.149978067	0.751985927	0.389372762	0	Invs	16348
ENSMUSG00000028345	-0.010347762	7.789441127	0.015675057	0.900792168	0	Tex10	269536
ENSMUSG00000028347	-0.118217643	8.138236246	2.72598289	0.10405811	0	Tmeff1	230157
ENSMUSG00000028348	-0.109369099	0.453709606	0.202972194	0.653988998	0	Cavin4	68016
ENSMUSG00000028351	0.213436742	1.18802744	0.678434236	0.413454279	0	Brinp1	56710
ENSMUSG00000028354	0.556674275	0.02158988	2.004423924	0.162115305	0	Fmn2	54418
ENSMUSG00000028356	-0.548997185	-1.963577697	0.054383346	0.81678284	0	Ambp	11699
ENSMUSG00000028358	0.161730615	5.152698969	2.157073383	0.147243706	0	Zfp618	72701
ENSMUSG00000028360	0.912303246	-0.647586266	1.542837711	0.219126502	0	Slc44a5	242259
ENSMUSG00000028364	0.243673331	5.129148576	0.182791935	0.670726796	0	Tnc	21923
ENSMUSG00000028367	-0.095287822	7.518165118	1.292584999	0.260183451	0	Txn1	22166
ENSMUSG00000028369	0.209979161	2.551805705	0.324328385	0.571282066	0	Svep1	64817
ENSMUSG00000028370	0.364590545	0.612332564	0.775581588	0.382097935	0	Pappa	18491
ENSMUSG00000028373	-0.051082402	-0.411663554	0.022762351	0.880593027	0	Astn2	56079
ENSMUSG00000028378	-0.216571859	2.94146913	2.160951327	0.14688702	0	Ptgr1	67103
ENSMUSG00000028381	-0.010257641	6.320625663	0.011047897	0.916647014	0	Ugcg	22234
ENSMUSG00000028382	-0.012016637	5.947855783	0.013047291	0.909448717	0	Ptbp3	230257
ENSMUSG00000028383	-0.014705904	4.489016459	0.019642487	0.889019079	0	Hsdl2	72479
ENSMUSG00000028385	0.046023223	4.327960753	0.077216911	0.782079603	0	Snx30	209131
ENSMUSG00000028389	0.062383392	5.488723394	0.401942696	0.528546011	0	Zfp37	22696
ENSMUSG00000028391	-0.154320668	4.502908573	1.793533744	0.185649386	0	Wdr31	71354
ENSMUSG00000028392	0.23507664	3.236397184	1.823230712	0.182102905	0	Bspry	192120
ENSMUSG00000028393	0.108958173	7.651215839	0.173708901	0.678505483	0	Alad	17025
ENSMUSG00000028394	-0.001445947	7.184295802	0.000651069	0.979729734	0	Pole3	59001
ENSMUSG00000028397	-0.063672669	4.571914575	0.30430159	0.583288291	0	Kdm4c	76804
ENSMUSG00000028398	-0.252812464	4.858094577	6.2696838	0.015076759	0	Dmac1	66928
ENSMUSG00000028399	0.068008264	5.271434924	0.153687109	0.696483725	0	Ptprd	19266
ENSMUSG00000028402	0.190135713	6.348998649	1.503055529	0.225208131	0	Mpdz	17475
ENSMUSG00000028403	0.062976022	4.610107041	0.217936958	0.642341292	0	Zdhhc21	68268
ENSMUSG00000028405	0.044171105	6.904168315	0.299769276	0.586099079	0	Aco1	11428
ENSMUSG00000028407	-0.344689832	1.435018021	2.874022245	0.095308619	0	Smim27	100504309
ENSMUSG00000028409	0.002074489	8.619571225	0.000711525	0.978809723	0	Smu1	74255
ENSMUSG00000028410	-0.038513111	9.46125215	0.126493148	0.723380495	0	Dnaja1	15502
ENSMUSG00000028411	0.074780189	5.092286061	1.101387592	0.298255505	0	Aptx	66408
ENSMUSG00000028412	0.069124627	6.003881167	0.230499212	0.632951987	0	Slc44a1	100434
ENSMUSG00000028413	0.032046407	5.185922258	0.061776074	0.8045764	0	B4galt1	14595
ENSMUSG00000028414	-0.019965742	5.546775621	0.038404435	0.845308845	0	Fktn	246179
ENSMUSG00000028416	-0.033549793	7.740643873	0.165160602	0.685924174	0	Bag1	12017
ENSMUSG00000028417	-0.266783174	1.492610982	0.493916927	0.484976321	0	Tal2	21350
ENSMUSG00000028419	-0.043552686	6.521280635	0.240975056	0.625329612	0	Chmp5	76959
ENSMUSG00000028420	0.103437319	2.787156579	0.385790252	0.536920657	0	Tmem38b	52076
ENSMUSG00000028423	0.003781043	7.716892456	0.004788084	0.94506837	0	Nfx1	74164
ENSMUSG00000028426	-0.139165844	5.965267921	0.489606771	0.487004673	0	Rad23b	19359
ENSMUSG00000028427	-0.348565294	-0.338900249	0.356356696	0.552827991	0	Aqp7	11832
ENSMUSG00000028430	0.147638207	6.481956319	1.307432403	0.257509067	0	Nol6	230082
ENSMUSG00000028431	0.10800772	7.874752257	0.786998886	0.37866183	0	Elp1	230233
ENSMUSG00000028433	0.207223351	7.646270701	1.797713811	0.18535199	0	Ubap2	68926
ENSMUSG00000028434	0.468686557	2.394616178	1.92386092	0.170705906	0	Epb41l4b	54357
ENSMUSG00000028435	0.077000068	2.175980689	0.01898781	0.890915481	0	Aqp3	11828
ENSMUSG00000028436	0.013101497	6.925367771	0.035607301	0.850978436	0	Dcaf12	68970
ENSMUSG00000028437	-0.047814456	6.833510881	0.625934693	0.432029688	0	Ubap1	67123
ENSMUSG00000028438	-0.079016159	4.438123241	0.34920371	0.556828648	0	Kif24	109242
ENSMUSG00000028439	-0.208021149	-0.107476986	0.230551154	0.63289665	0	Fam219a	71901
ENSMUSG00000028441	-0.394130687	-1.338030715	0.416247207	0.521459142	0	1110017D15Rik	73721
ENSMUSG00000028443	-0.00610267	4.660243338	0.002006056	0.964427214	0	Nudt2	66401
ENSMUSG00000028444	0.297037577	2.09001562	0.361611462	0.550035321	0	Cntfr	12804
ENSMUSG00000028445	-0.086161928	3.444409942	0.318819238	0.574465571	0	Enho	69638
ENSMUSG00000028447	-0.037473178	5.91472153	0.224179747	0.637626367	0	Dctn3	53598
ENSMUSG00000028452	0.039943753	9.637502118	0.654256211	0.421855371	0	Vcp	269523
ENSMUSG00000028453	-0.023375855	4.610754285	0.076107313	0.783610772	0	Fancg	60534
ENSMUSG00000028454	0.106774662	4.932507488	0.843734071	0.362083078	0	Pigo	56703
ENSMUSG00000028455	-0.04748101	7.899312005	0.419345386	0.519783898	0	Stoml2	66592
ENSMUSG00000028456	0.12344927	3.909821734	0.268231728	0.606522015	0	Unc13b	22249
ENSMUSG00000028457	-0.154854387	-0.407758738	0.237353393	0.627935272	0	Atp8b5	320571
ENSMUSG00000028458	0.231423174	4.181938555	1.526980956	0.221517104	0	Tesk1	21754
ENSMUSG00000028459	-0.519640046	-1.481887769	0.455630325	0.502318539	0	Cd72	12517
ENSMUSG00000028461	0.051763441	3.599930193	0.224937791	0.637059349	0	Ccdc107	622404
ENSMUSG00000028463	-0.085234128	0.093272256	0.050237595	0.823427223	0	Car9	230099
ENSMUSG00000028464	0.067487735	5.075849378	0.220436786	0.640443477	0	Tpm2	22004
ENSMUSG00000028465	0.220302103	7.008024143	1.220259426	0.274104396	0	Tln1	21894
ENSMUSG00000028466	-0.054044329	4.923923816	0.229692284	0.633529487	0	Creb3	12913
ENSMUSG00000028467	0.013171306	5.686724904	0.022435427	0.88144707	0	Gba2	230101
ENSMUSG00000028468	-0.195248426	2.001710158	0.739549285	0.393297514	0	Rgp1	242406
ENSMUSG00000028469	0.10538492	2.394811828	0.142079405	0.707597068	0	Npr2	230103
ENSMUSG00000028470	-0.052941741	4.121114043	0.201064596	0.655510665	0	Hint2	68917
ENSMUSG00000028475	0.434542702	1.298279924	2.189634508	0.144279532	0	Spaar	71406
ENSMUSG00000028476	-0.025823525	5.702721857	0.032341068	0.857902853	0	Reck	53614
ENSMUSG00000028478	-0.10167986	6.498211168	1.9499387	0.167841894	0	Clta	12757
ENSMUSG00000028479	-0.00757875	5.140092641	0.005715969	0.939990735	0	Gne	50798
ENSMUSG00000028480	-0.009233313	5.046737937	0.001508854	0.969153974	0	Glipr2	384009
ENSMUSG00000028483	-0.060886076	5.870016172	0.567095633	0.454419469	0	Snapc3	77634
ENSMUSG00000028484	0.020352375	8.885046951	0.091264462	0.763641589	0	Psip1	101739
ENSMUSG00000028487	0.377021298	3.205996031	2.58323386	0.113441062	0	Bnc2	242509
ENSMUSG00000028488	0.018671659	2.989537777	0.01069373	0.917989022	0	Sh3gl2	20404
ENSMUSG00000028494	-0.028534041	6.573019808	0.057385464	0.811510044	0	Plin2	11520
ENSMUSG00000028495	-0.031209449	8.584676173	0.110858725	0.740352666	0	Rps6	20104
ENSMUSG00000028496	0.001698528	5.265849946	0.000134756	0.990777338	0	Mllt3	70122
ENSMUSG00000028497	-0.21482178	2.321523927	0.198840138	0.657432257	0	Hacd4	66775
ENSMUSG00000028514	0.202372564	4.862707618	2.247317734	0.13919547	0	Usp24	329908
ENSMUSG00000028517	0.017347075	5.785409156	0.012527297	0.911269446	0	Plpp3	67916
ENSMUSG00000028518	0.454805936	1.986054775	0.886672377	0.350365119	0	Prkaa2	108079
ENSMUSG00000028519	0.211611564	4.088237694	0.773596972	0.382809575	0	Dab1	13131
ENSMUSG00000028521	0.017937546	5.237783786	0.026940547	0.870187092	0	Slc35d1	242585
ENSMUSG00000028522	0.092000666	5.004682338	0.639832908	0.426990597	0	Mier1	71148
ENSMUSG00000028523	-0.53802469	-1.676198974	0.482476436	0.490037886	0	Tctex1d1	67344
ENSMUSG00000028524	-0.241794099	4.519225767	0.342744372	0.560722547	0	Sgip1	73094
ENSMUSG00000028525	-0.06003046	3.873481146	0.126638503	0.72321652	0	Pde4b	18578
ENSMUSG00000028527	-0.027719663	6.395057984	0.024895545	0.87519127	0	Ak4	11639
ENSMUSG00000028528	-0.026311523	0.238578996	0.006638079	0.93534133	0	Dnajc6	72685
ENSMUSG00000028530	0.09308861	7.225257271	0.963209204	0.330400027	0	Jak1	16451
ENSMUSG00000028532	0.190351482	6.55389394	1.450798587	0.23337038	0	Cachd1	320508
ENSMUSG00000028536	0.244660241	1.525809664	0.795361547	0.376118345	0	2610528J11Rik	66451
ENSMUSG00000028538	0.048644786	3.868351927	0.06323827	0.802332344	0	St3gal3	20441
ENSMUSG00000028539	0.184843812	1.342769799	0.566488716	0.454659856	0	Artn	11876
ENSMUSG00000028540	0.044650325	4.929184733	0.257528668	0.613720996	0	Dph2	67728
ENSMUSG00000028541	-0.03281493	6.12631553	0.0899328	0.765320037	0	B4galt2	53418
ENSMUSG00000028542	0.098464958	2.37868076	0.147760007	0.70208072	0	Slc6a9	14664
ENSMUSG00000028545	-0.100476072	4.457341485	0.918655599	0.341752125	0	Bend5	67621
ENSMUSG00000028546	0.042732412	2.167147678	0.019166357	0.890369817	0	Elavl4	15572
ENSMUSG00000028549	-0.04403923	4.884342714	0.075941959	0.783844682	0	Itgb3bp	67733
ENSMUSG00000028550	-0.038073391	2.862848948	0.062533723	0.803406694	0	Atg4c	242557
ENSMUSG00000028551	0.034832116	-0.073262265	0.008381821	0.927364903	0	Cdkn2c	12580
ENSMUSG00000028552	0.037816351	6.051438851	0.131363877	0.718321372	0	Eps15	13858
ENSMUSG00000028553	-0.145408235	-0.237006211	0.147028498	0.702774037	0	Angptl3	30924
ENSMUSG00000028555	-0.256149385	3.038836256	1.594112528	0.211723157	0	Ttc39a	230603
ENSMUSG00000028556	0.275662579	7.245893722	3.52583216	0.065524372	0	Dock7	67299
ENSMUSG00000028557	-0.081876963	6.340593059	0.725129483	0.397920739	0	Rnf11	29864
ENSMUSG00000028559	0.055327885	6.513871818	0.383192486	0.538290236	0	Osbpl9	100273
ENSMUSG00000028560	-0.049722595	7.775269748	0.585938842	0.447055082	0	Usp1	230484
ENSMUSG00000028563	-0.111879735	4.992210385	1.495219221	0.226286144	0	Tm2d1	94043
ENSMUSG00000028565	0.479621575	0.394098869	1.803877293	0.18440492	0	Nfia	18027
ENSMUSG00000028567	-0.12760354	5.525873272	1.531307117	0.220834488	0	Txndc12	66073
ENSMUSG00000028568	-0.01483632	7.133124376	0.021852549	0.8829857	0	Btf3l4	70533
ENSMUSG00000028572	0.137491023	5.052073422	0.624477459	0.432616974	0	Hook1	77963
ENSMUSG00000028573	-0.161043054	3.462970817	1.005414214	0.320111922	0	Fggy	75578
ENSMUSG00000028576	-0.007271476	6.290444647	0.005596278	0.940621145	0	Ift74	67694
ENSMUSG00000028577	-0.013181854	7.501525707	0.039951692	0.842264614	0	Plaa	18786
ENSMUSG00000028578	0.009637203	5.37690497	0.010069467	0.920410368	0	Caap1	67770
ENSMUSG00000028580	0.110735212	7.972224715	0.856168963	0.358629382	0	Pum1	80912
ENSMUSG00000028581	-0.077248269	2.341814554	0.060272146	0.806940435	0	Laptm5	16792
ENSMUSG00000028582	-0.060704415	5.049718757	0.475435527	0.493208949	0	Cc2d1b	319965
ENSMUSG00000028583	-0.152919614	3.233792779	0.899631211	0.346762046	0	Pdpn	14726
ENSMUSG00000028587	-0.022708898	5.83736958	0.085767466	0.77065939	0	Orc1	18392
ENSMUSG00000028591	-0.601492036	-1.182717436	0.385732239	0.53696698	0	Pramef12	77632
ENSMUSG00000028597	-0.044028382	4.010752322	0.144939695	0.704790604	0	Gpx7	67305
ENSMUSG00000028599	0.27760411	0.709673753	0.892107996	0.348771116	0	Tnfrsf1b	21938
ENSMUSG00000028600	-1.405425354	-0.604556003	4.320346443	0.042031454	0	Podn	242608
ENSMUSG00000028601	-0.071041475	3.9208424	0.403385169	0.527809668	0	Echdc2	52430
ENSMUSG00000028603	-0.044064594	6.209047451	0.258067028	0.613351432	0	Scp2	20280
ENSMUSG00000028607	-0.021310038	5.784467669	0.101703924	0.750924317	0	Cpt2	12896
ENSMUSG00000028608	0.012919567	5.963655146	0.029016229	0.86532624	0	Czib	74098
ENSMUSG00000028609	0.011842612	6.379337283	0.014366025	0.905003885	0	Magoh	17149
ENSMUSG00000028610	-0.055301774	-0.64216562	0.01555862	0.901182188	0	Dmrtb1	56296
ENSMUSG00000028613	0.06163538	4.279708504	0.127558395	0.722260148	0	Lrp8	16975
ENSMUSG00000028614	0.087217943	7.41297269	0.803816827	0.3736101	0	Ndc1	72787
ENSMUSG00000028617	-0.10102048	6.050026988	1.356257719	0.248889599	0	Lrrc42	77809
ENSMUSG00000028618	-0.084180611	7.639815333	1.302774919	0.258333373	0	Tmem59	56374
ENSMUSG00000028619	-0.05767409	4.221127683	0.35123987	0.555684212	0	Tceanc2	66526
ENSMUSG00000028621	-0.048327695	2.98559243	0.151762436	0.698263977	0	Cyb5rl	230582
ENSMUSG00000028622	-0.09418589	7.124153854	1.758466416	0.189943333	0	Mrpl37	56280
ENSMUSG00000028626	-0.180751686	3.08600107	0.560033665	0.457248941	0	Col9a2	12840
ENSMUSG00000028629	-0.080978097	5.487709763	1.253544023	0.26742859	0	Exo5	73172
ENSMUSG00000028630	-0.000631622	5.00449759	2.87E-05	0.995743863	0	Dyrk2	69181
ENSMUSG00000028631	-0.109114426	2.380268061	0.327681751	0.569209357	0	Kcnq4	60613
ENSMUSG00000028633	0.049006838	8.177418576	0.445370662	0.507151907	0	Ctps	51797
ENSMUSG00000028634	-0.20251206	-0.799863447	0.102132495	0.750417942	0	Hivep3	16656
ENSMUSG00000028636	-0.023504752	4.849703829	0.067466451	0.795969155	0	Ppcs	106564
ENSMUSG00000028637	-0.115011014	2.007957867	0.352123764	0.555188813	0	Ccdc30	73332
ENSMUSG00000028639	-0.141764447	9.938402289	3.700779723	0.0592314	0	Ybx1	22608
ENSMUSG00000028640	-0.084471729	3.311473842	0.274451731	0.602329846	0	Tfap2c	21420
ENSMUSG00000028641	-0.165755337	5.3666748	1.173234639	0.283187436	0	P3h1	56401
ENSMUSG00000028643	-0.103671715	5.152860824	0.86686289	0.355631689	0	Svbp	69216
ENSMUSG00000028644	0.65113844	3.242747305	1.402959143	0.241497893	0	Ermap	27028
ENSMUSG00000028645	-0.019654066	8.059865328	0.006222701	0.937418905	0	Slc2a1	20525
ENSMUSG00000028646	-0.063294877	6.441295864	0.683100612	0.411861819	0	Rragc	54170
ENSMUSG00000028647	-0.094224336	5.709526835	0.986071476	0.324772717	0	Mycbp	56309
ENSMUSG00000028648	-0.093752906	5.990754077	1.07710845	0.303593765	0	Ndufs5	595136
ENSMUSG00000028649	0.139200378	6.050307656	0.990352941	0.3237621	0	Macf1	11426
ENSMUSG00000028651	0.103763427	6.195550451	1.645584379	0.204593834	0	Ppie	56031
ENSMUSG00000028653	0.005442494	4.445680512	0.003367316	0.953922589	0	Trit1	66966
ENSMUSG00000028654	0.063779587	6.187047156	0.235405464	0.629351733	0	Mycl	16918
ENSMUSG00000028655	-0.292610382	2.85235157	2.112956813	0.151372744	0	Mfsd2a	76574
ENSMUSG00000028656	-0.069965216	7.757558677	1.036598286	0.312784272	0	Cap1	12331
ENSMUSG00000028657	-0.032658987	6.491049982	0.247450147	0.620731103	0	Ppt1	19063
ENSMUSG00000028661	-0.023842638	-0.838823091	0.001248033	0.971938932	0	Epha8	13842
ENSMUSG00000028664	0.041775525	4.185667084	0.067736673	0.795570234	0	Ephb2	13844
ENSMUSG00000028668	-0.100179155	6.045201681	0.737348323	0.393998087	0	Eloa	27224
ENSMUSG00000028669	-0.052443082	6.390422731	0.269976006	0.605298091	0	Pithd1	66193
ENSMUSG00000028670	-0.0179251	6.527241541	0.052908289	0.818875974	0	Lypla2	26394
ENSMUSG00000028671	0.070720945	4.850128191	0.353804353	0.554249209	0	Gale	74246
ENSMUSG00000028672	0.046666833	5.197118948	0.213564525	0.64569294	0	Hmgcl	15356
ENSMUSG00000028673	-0.163916859	4.899850691	1.674160341	0.200760719	0	Fuca1	71665
ENSMUSG00000028675	-0.057478365	7.10778507	0.509155689	0.478326823	0	Pnrc2	52830
ENSMUSG00000028676	0.001288072	8.79270882	0.000162105	0.989884665	0	Srsf10	14105
ENSMUSG00000028677	-0.032853114	7.488622001	0.234396874	0.630080728	0	Rnf220	66743
ENSMUSG00000028678	0.049095283	7.831182447	0.568241977	0.453965978	0	Kif2c	73804
ENSMUSG00000028680	-0.008498133	2.015273595	0.001355781	0.970752482	0	Plk3	12795
ENSMUSG00000028681	0.27596423	3.120355268	1.762135578	0.189488557	0	Ptch2	19207
ENSMUSG00000028683	-0.013210717	6.691510923	0.018414737	0.892521159	0	Eif2b3	108067
ENSMUSG00000028684	0.041224613	6.313656858	0.078734136	0.780021345	0	Urod	22275
ENSMUSG00000028687	0.096942869	3.895677746	0.577075493	0.45049541	0	Mutyh	70603
ENSMUSG00000028688	-0.208149164	4.758389886	2.754997804	0.102274713	0	Toe1	68276
ENSMUSG00000028689	0.190099962	3.022373506	2.220030697	0.141574348	0	Ccdc163	68394
ENSMUSG00000028690	0.002262153	5.577008093	0.000951251	0.975499697	0	Mmachc	67096
ENSMUSG00000028691	-0.067724635	10.11417081	0.530506386	0.469284436	0	Prdx1	18477
ENSMUSG00000028692	-0.063088814	8.972608853	0.917454989	0.342065348	0	Akr1a1	58810
ENSMUSG00000028693	0.005782483	8.911649942	0.0099145	0.921023103	0	Nasp	50927
ENSMUSG00000028696	0.068025088	4.800392417	0.438958442	0.510213886	0	Ipp	16351
ENSMUSG00000028698	0.183872765	5.192547018	0.801298507	0.374517602	0	Pik3r3	18710
ENSMUSG00000028699	-0.618049518	-1.554148215	0.557431564	0.458271411	0	Tspan1	66805
ENSMUSG00000028700	0.027892656	6.678888477	0.160279107	0.690350311	0	Pomgnt1	68273
ENSMUSG00000028701	-0.360785863	1.313090793	1.42164496	0.237921746	0	Lurap1	68075
ENSMUSG00000028702	0.043796345	7.028770652	0.641698841	0.426320914	0	Rad54l	19366
ENSMUSG00000028703	0.034414763	6.640337098	0.360673578	0.550439911	0	Lrrc41	230654
ENSMUSG00000028706	-0.021247565	4.686730109	0.065090848	0.799513537	0	Nsun4	72181
ENSMUSG00000028707	-0.205646015	-0.189647474	0.060905364	0.805982921	0	Dmbx1	140477
ENSMUSG00000028708	-0.014465238	3.886498966	0.014637004	0.904116531	0	Mknk1	17346
ENSMUSG00000028709	0.126033982	2.324193167	0.388211537	0.53564988	0	Mob3c	100465
ENSMUSG00000028710	-0.121473724	6.164042484	2.638837484	0.109628028	0	Atpaf1	230649
ENSMUSG00000028716	0.157335534	0.786615879	0.063053112	0.802660687	0	Pdzk1ip1	67182
ENSMUSG00000028717	0.038699464	2.407870902	0.007814299	0.929878321	0	Tal1	21349
ENSMUSG00000028718	0.161754151	5.787479838	1.593518322	0.211807198	0	Stil	20460
ENSMUSG00000028719	-0.006503657	6.657711736	0.007783119	0.929999977	0	Cmpk1	66588
ENSMUSG00000028729	0.015768748	7.358281501	0.037934962	0.846245093	0	Ebna1bp2	69072
ENSMUSG00000028730	0.967181361	-0.917381745	1.975054283	0.165173266	0	Cfap57	68625
ENSMUSG00000028737	-0.075973946	3.858933351	0.266590023	0.607564519	0	Aldh4a1	212647
ENSMUSG00000028741	-0.031319685	6.510518685	0.096445015	0.757236195	0	Mrto4	69902
ENSMUSG00000028743	-0.014746361	5.929149651	0.030200923	0.862631937	0	Akr7a5	110198
ENSMUSG00000028744	0.06555084	3.418059243	0.186908437	0.667083425	0	Pqlc2	212555
ENSMUSG00000028745	-0.075916484	8.152485254	1.613575303	0.20899264	0	Capzb	12345
ENSMUSG00000028747	-0.603488401	-2.385307275	0.305482641	0.583152633	0	Htr6	15565
ENSMUSG00000028750	-1.123945873	-1.295625716	2.935068272	0.091942618	0	Pla2g2c	18781
ENSMUSG00000028753	0.641844858	-1.519729465	0.417948765	0.520565731	0	Vwa5b1	75718
ENSMUSG00000028755	-0.92633274	0.042233654	4.320651921	0.042024446	0	Cda	72269
ENSMUSG00000028756	-0.005000994	4.603948519	0.000873852	0.976517806	0	Pink1	68943
ENSMUSG00000028757	-0.064245369	8.630954806	1.197412867	0.278301064	0	Ddost	13200
ENSMUSG00000028758	0.312836907	-1.392953368	0.303724584	0.583644604	0	Kif17	16559
ENSMUSG00000028759	0.049789728	7.616056124	0.439979128	0.509724331	0	Hp1bp3	15441
ENSMUSG00000028760	0.126584743	6.625797212	0.69017126	0.40955302	0	Eif4g3	230861
ENSMUSG00000028763	0.363076118	4.441286593	2.019126171	0.160887402	0	Hspg2	15530
ENSMUSG00000028766	0.096413471	4.254842277	0.326755456	0.569754275	0	Alpl	11647
ENSMUSG00000028771	0.093918685	5.549050207	0.166651586	0.684683596	0	Ptpn12	19248
ENSMUSG00000028772	-0.034849147	6.174671702	0.175737378	0.676589665	0	Zcchc17	619605
ENSMUSG00000028773	-0.302058487	1.520102123	1.541549246	0.219316557	0	Fabp3	14077
ENSMUSG00000028776	0.124156365	3.741750072	0.180646489	0.672455283	0	Tinagl1	94242
ENSMUSG00000028777	-0.241364087	-1.525191749	0.213166545	0.646390706	0	Gnat3	242851
ENSMUSG00000028778	1.218604321	-1.535034723	1.88330264	0.175170941	0	Hcrtr1	230777
ENSMUSG00000028779	-0.015730073	6.187615305	0.023443639	0.878833193	0	Pef1	67898
ENSMUSG00000028780	0.061977111	5.220473131	0.049927329	0.824027037	0	Sema3c	20348
ENSMUSG00000028782	0.11742196	0.68368511	0.088885691	0.766649377	0	Adgrb2	230775
ENSMUSG00000028785	0.475790845	-1.358581201	0.495024314	0.484470979	0	Hpca	15444
ENSMUSG00000028786	-0.141882601	3.208772997	0.553626378	0.45980243	0	Tmem54	66260
ENSMUSG00000028788	-0.116086923	8.086817606	1.946613606	0.168198969	0	Ptp4a2	19244
ENSMUSG00000028789	0.001086408	2.393238983	4.78E-05	0.994508943	0	Azin2	242669
ENSMUSG00000028790	0.035978026	7.897241515	0.160667878	0.689994953	0	Khdrbs1	20218
ENSMUSG00000028792	-0.038129511	7.864694054	0.206007155	0.651585721	0	Ak2	11637
ENSMUSG00000028793	-0.046687825	3.72557924	0.174376319	0.677772027	0	Rnf19b	75234
ENSMUSG00000028795	-0.086469726	3.15297931	0.549650573	0.461410878	0	Ccdc28b	66264
ENSMUSG00000028796	0.057403521	7.570720735	0.384129436	0.537795521	0	Phc2	54383
ENSMUSG00000028797	-0.102125472	6.828084715	1.180853641	0.281616241	0	Tmem234	76799
ENSMUSG00000028798	-0.072323707	7.626040462	0.803251142	0.373777165	0	Eif3i	54709
ENSMUSG00000028799	0.094859187	4.863990911	0.531595968	0.468830489	0	Zfp362	230761
ENSMUSG00000028800	0.031048689	8.261759239	0.254789798	0.615608705	0	Hdac1	433759
ENSMUSG00000028803	0.157773889	1.241854078	0.533828095	0.467902757	0	Nipal3	74552
ENSMUSG00000028807	0.208300597	2.280532634	1.298366894	0.259131651	0	Zbtb8a	73680
ENSMUSG00000028809	-0.054472556	7.322760421	0.374666808	0.542830784	0	Srrm1	51796
ENSMUSG00000028811	-0.011521655	7.366512689	0.014257485	0.905361689	0	Yars	107271
ENSMUSG00000028813	-0.478066344	-1.036256208	1.446151978	0.260015134	0	CK137956	635169
ENSMUSG00000028820	-0.137534237	7.886468906	2.114034256	0.151270319	0	Sfpq	71514
ENSMUSG00000028821	0.050805269	5.441580399	0.248057561	0.620303601	0	Syf2	68592
ENSMUSG00000028822	-0.040412493	6.142473519	0.184354072	0.66922678	0	Tmem50a	71817
ENSMUSG00000028825	0.527046806	1.885173367	0.793724798	0.376938107	0	Rhd	19746
ENSMUSG00000028826	-0.007193041	5.661755338	0.007939351	0.929302775	0	Maco1	66146
ENSMUSG00000028830	0.117411617	4.809233096	0.191046392	0.663759822	0	AU040320	100317
ENSMUSG00000028832	-0.020664072	9.679735706	0.077452845	0.781755562	0	Stmn1	16765
ENSMUSG00000028833	0.169669825	5.876592244	1.738224414	0.192475741	0	Ncdn	26562
ENSMUSG00000028834	2.029619989	-0.851142443	1.222898048	0.273363255	0	Trim63	433766
ENSMUSG00000028836	0.19548788	0.498492964	0.181602952	0.671565195	0	Slc30a2	230810
ENSMUSG00000028837	-0.091272879	8.290925254	1.463956285	0.231142729	0	Psmb2	26445
ENSMUSG00000028838	0.25525294	1.175423797	0.564444346	0.455491571	0	Extl1	56219
ENSMUSG00000028840	-0.010061084	1.246926151	0.002155327	0.963128408	0	Zfp593	68040
ENSMUSG00000028841	0.008920074	1.838249225	0.001160783	0.97293649	0	Cnksr1	194231
ENSMUSG00000028842	0.172725421	3.185044348	1.268956075	0.264538313	0	Ago3	214150
ENSMUSG00000028843	-0.055704239	5.704516469	0.437852961	0.510745038	0	Sh3bgrl3	73723
ENSMUSG00000028845	-0.304862651	-0.29351147	0.773246862	0.382793487	0	Tekt2	24084
ENSMUSG00000028847	-0.120769367	5.634672134	0.596114677	0.443202202	0	Trappc3	27096
ENSMUSG00000028848	-0.017343062	4.390622989	0.028454037	0.866624623	0	Gpn2	100210
ENSMUSG00000028849	-0.035586275	6.714000355	0.068548735	0.794387918	0	Map7d1	245877
ENSMUSG00000028850	0.029093392	3.863427334	0.065623597	0.798712752	0	Gpatch3	242691
ENSMUSG00000028851	0.016143184	8.414229423	0.035899142	0.850376348	0	Nudc	18221
ENSMUSG00000028854	0.028772272	3.46888566	0.023584304	0.878473115	0	Slc9a1	20544
ENSMUSG00000028857	-0.072349929	6.134384724	0.892682472	0.348617137	0	Tmem222	52174
ENSMUSG00000028859	0.785591349	-0.222985855	4.47439826	0.038652558	0	Csf3r	12986
ENSMUSG00000028860	0.23502329	-0.566172011	0.241552232	0.624916607	0	Sytl1	269589
ENSMUSG00000028861	-0.061208234	5.970977415	0.462531398	0.499111896	0	Mrps15	66407
ENSMUSG00000028862	0.058996822	0.636788372	0.020160749	0.887574357	0	Map3k6	53608
ENSMUSG00000028863	0.007121521	5.32625843	0.004873811	0.944579602	0	Meaf6	70088
ENSMUSG00000028864	0.128309424	3.582833949	0.249925994	0.619064072	0	Hgf	15234
ENSMUSG00000028865	-0.483047795	0.905372503	3.76980916	0.056981264	0	Cd164l2	69655
ENSMUSG00000028868	0.104388134	5.127596897	0.725394591	0.397835025	0	Wasf2	242687
ENSMUSG00000028869	0.058107405	7.194035028	0.782348545	0.380025826	0	Gnl2	230737
ENSMUSG00000028871	0.014049375	1.116819824	0.000942466	0.975614679	0	Rspo1	192199
ENSMUSG00000028873	-0.031552613	7.95605765	0.160935023	0.689751058	0	Cdca8	52276
ENSMUSG00000028874	0.147461895	-1.814335067	0.034993879	0.852252357	0	Fgr	14191
ENSMUSG00000028876	0.179790975	-0.990488949	0.121155746	0.729027223	0	Epha10	230735
ENSMUSG00000028878	0.014373383	4.868099718	0.032930371	0.856624818	0	Fam76a	230789
ENSMUSG00000028879	-0.118476868	6.225103733	2.047848941	0.157714047	0	Stx12	100226
ENSMUSG00000028882	-0.044535869	6.272572182	0.140684121	0.708951175	0	Ppp1r8	100336
ENSMUSG00000028883	0.075711114	6.875721632	0.192218872	0.662758577	0	Sema3a	20346
ENSMUSG00000028884	0.010256378	7.5300695	0.019590148	0.889166056	0	Rpa2	19891
ENSMUSG00000028885	-0.004318883	2.808392293	0.000679175	0.97929692	0	Smpdl3b	100340
ENSMUSG00000028886	0.07266088	5.425980016	0.317401129	0.575315578	0	Eya3	14050
ENSMUSG00000028889	-0.151452066	5.809460026	2.196746344	0.143641302	0	Yrdc	230734
ENSMUSG00000028890	0.077729028	4.334837564	0.522673483	0.472569021	0	Mtf1	17764
ENSMUSG00000028893	-0.195202559	4.194823697	1.12276765	0.293688633	0	Sesn2	230784
ENSMUSG00000028894	-0.015017761	5.536500982	0.046783317	0.829506698	0	Inpp5b	16330
ENSMUSG00000028896	-0.031130111	7.811547325	0.083932254	0.773056603	0	Rcc1	100088
ENSMUSG00000028898	-0.014985397	5.852864018	0.027540664	0.868762521	0	Trnau1ap	71787
ENSMUSG00000028899	-0.08897578	5.789136148	1.059430169	0.307559944	0	Taf12	66464
ENSMUSG00000028901	-0.186016244	5.094155668	2.133638543	0.149420615	0	Gmeb1	56809
ENSMUSG00000028902	0.022291142	8.332341482	0.058238176	0.810142	0	Sf3a3	75062
ENSMUSG00000028906	0.205943855	7.533808235	1.956302645	0.167332174	0	Epb41	269587
ENSMUSG00000028907	-0.049370856	6.338026255	0.2652463	0.608469017	0	Utp11	67205
ENSMUSG00000028909	0.258043218	4.398884635	1.33245851	0.253219403	0	Ptpru	19273
ENSMUSG00000028910	-0.055258639	4.879754441	0.362064468	0.54967463	0	Mecr	26922
ENSMUSG00000028911	0.050004039	5.16888394	0.339341587	0.562436415	0	Srsf4	57317
ENSMUSG00000028914	0.0201104	5.34030793	0.072829854	0.788204943	0	Casp9	12371
ENSMUSG00000028917	0.190963033	2.805031483	0.956785204	0.332004905	0	Plekhm2	69582
ENSMUSG00000028919	0.21344501	3.881947315	1.578712273	0.213914382	0	Arhgef19	213649
ENSMUSG00000028920	0.068603345	6.163567056	0.316055959	0.576124189	0	Fbxo42	213499
ENSMUSG00000028923	0.070760211	5.50529737	0.547191662	0.462410183	0	Necap2	66147
ENSMUSG00000028926	0.044225129	5.549908908	0.070684944	0.791291437	0	Cdk14	18647
ENSMUSG00000028927	0.039647388	0.550036942	0.011579463	0.914672998	0	Padi2	18600
ENSMUSG00000028931	0.122501441	1.396890825	0.2766922	0.600855595	0	Kcnab2	16498
ENSMUSG00000028932	-0.003089274	8.317366751	0.00179211	0.966376387	0	Psmc2	19181
ENSMUSG00000028933	-0.058041122	5.157400852	0.451493957	0.504257576	0	Xrcc2	57434
ENSMUSG00000028936	-0.079177502	6.396409104	1.192692167	0.279241021	0	Rpl22	19934
ENSMUSG00000028937	0.003091288	4.304274308	0.000684872	0.979210301	0	Acot7	70025
ENSMUSG00000028943	0.050538751	2.474655168	0.069603174	0.792837715	0	Espn	56226
ENSMUSG00000028944	-0.103554356	4.840536839	0.747772077	0.390696165	0	Prkag2	108099
ENSMUSG00000028945	-0.174436736	7.201703289	3.48895391	0.066764591	0	Rheb	19744
ENSMUSG00000028946	0	-2.381266285	0	1	0	Hes3	15207
ENSMUSG00000028948	0.069357948	7.009129597	0.390291307	0.534562739	0	Nol9	74035
ENSMUSG00000028949	-0.057111301	3.387496782	0.07017901	0.792006514	0	Smarcd3	66993
ENSMUSG00000028950	0.443260256	-1.14371953	0.958689924	0.331527959	0	Tas1r1	110326
ENSMUSG00000028952	-0.00480062	4.049530985	0.001875607	0.965602503	0	Zbtb48	100090
ENSMUSG00000028953	0.080819641	8.659098237	1.448654256	0.233566538	0	Abcf2	27407
ENSMUSG00000028954	0.011368549	4.993429291	0.026591005	0.871024363	0	Nub1	53312
ENSMUSG00000028955	-8.66E-05	7.279403451	1.38E-06	0.999066091	0	Vamp3	22319
ENSMUSG00000028957	0.23299371	3.261284205	1.128095324	0.292552712	0	Per3	18628
ENSMUSG00000028958	0.20163945	3.289736694	2.233246126	0.140416443	0	Tmub1	64295
ENSMUSG00000028959	-0.063316513	6.143608725	0.93408362	0.337761832	0	Fastk	66587
ENSMUSG00000028960	0.163877549	7.186838791	1.598300528	0.211191894	0	Ube4b	63958
ENSMUSG00000028961	-0.007012578	6.962015367	0.006202446	0.937494378	0	Pgd	110208
ENSMUSG00000028962	0.036219057	4.969324313	0.045864796	0.831172337	0	Slc4a2	20535
ENSMUSG00000028964	-0.035932662	7.896622379	0.181784167	0.671401035	0	Park7	57320
ENSMUSG00000028965	-0.47745995	-0.978943605	0.184224984	0.669386781	0	Tnfrsf9	21942
ENSMUSG00000028967	-0.019225565	6.254821505	0.042701939	0.837001314	0	Errfi1	74155
ENSMUSG00000028969	-0.1126659	5.006929318	1.831939516	0.181078136	0	Cdk5	12568
ENSMUSG00000028970	0.466331734	1.290826767	2.020444965	0.160492146	0	Abcb1b	18669
ENSMUSG00000028971	0.756651182	-1.495709121	1.088545557	0.301063607	0	Cort	12854
ENSMUSG00000028972	-1.13848759	-1.2572501	0.766140317	0.384974657	0	Car6	12353
ENSMUSG00000028973	0.063827643	5.694752909	0.773751116	0.382639396	0	Abcb8	74610
ENSMUSG00000028974	-0.103788449	5.098005629	1.106906841	0.29705917	0	Dffa	13347
ENSMUSG00000028975	-0.011607448	4.787274167	0.010359706	0.919275446	0	Pex14	56273
ENSMUSG00000028976	0.042789732	1.233651929	0.023478954	0.87874269	0	Slc2a5	56485
ENSMUSG00000028977	0.361501557	-0.200753319	0.277543551	0.600307799	0	Casz1	69743
ENSMUSG00000028978	0.181512935	2.815058689	0.389814237	0.534866075	0	Nos3	18127
ENSMUSG00000028979	0.306846798	0.335524984	0.214772993	0.644860931	0	Masp2	17175
ENSMUSG00000028980	-0.269599604	3.622377072	1.580927831	0.213658025	0	H6pd	100198
ENSMUSG00000028982	-0.001480303	4.267889404	0.000189	0.989077788	0	Slc25a33	70556
ENSMUSG00000028986	0.001531139	6.461493698	0.000293957	0.986378835	0	Klhl7	52323
ENSMUSG00000028988	-0.095600135	5.382794308	1.084648227	0.301922667	0	Ctnnbip1	67087
ENSMUSG00000028990	-0.023950172	5.763149745	0.155135381	0.695099841	0	Lzic	69151
ENSMUSG00000028991	0.202797389	5.627471087	1.389406046	0.243379305	0	Mtor	56717
ENSMUSG00000028992	-0.075602958	4.784508245	0.354153563	0.554054348	0	Nmnat1	66454
ENSMUSG00000028995	0.262426536	5.784531884	1.121971146	0.294158226	0	Fam126a	84652
ENSMUSG00000028998	-0.069412438	6.401222511	0.353932622	0.554177619	0	Tomm7	66169
ENSMUSG00000028999	0.143419178	5.349047167	1.125264771	0.293124752	0	Rint1	72772
ENSMUSG00000029001	-0.203625107	1.82421555	0.036162358	0.849911229	0	Fbxo44	230903
ENSMUSG00000029003	-0.043878086	4.581275091	0.139228112	0.710391175	0	Mad2l2	71890
ENSMUSG00000029004	-0.096145143	6.487351371	0.779266013	0.380959943	0	Kmt2e	69188
ENSMUSG00000029005	2.757361634	-1.21167295	4.407289075	0.040087033	0	Draxin	70433
ENSMUSG00000029007	-0.324412611	3.382033445	1.268448312	0.264855276	0	Agtrap	11610
ENSMUSG00000029009	0.270632232	5.008119574	2.802423036	0.099473228	0	Mthfr	17769
ENSMUSG00000029012	0.019163934	6.500751929	0.060511952	0.806545131	0	Orc5	26429
ENSMUSG00000029014	-0.069580784	6.988107158	0.889884398	0.349368002	0	Dnajc2	22791
ENSMUSG00000029015	-0.711307432	-1.838452477	0.266067876	0.607915647	0	Slc26a5	80979
ENSMUSG00000029016	0.185039229	3.754004772	0.905582012	0.345209545	0	Clcn6	26372
ENSMUSG00000029017	-0.021184589	6.481427905	0.074286433	0.786149744	0	Pmpcb	73078
ENSMUSG00000029020	0.052456561	6.371781579	0.294867482	0.589170352	0	Mfn2	170731
ENSMUSG00000029022	-0.088648961	5.005968029	0.254624737	0.615755692	0	Miip	28010
ENSMUSG00000029026	-0.030254053	-0.378286098	0.006148969	0.937763856	0	Trp73	22062
ENSMUSG00000029027	0.035459031	4.301558403	0.163930228	0.68703251	0	Dffb	13368
ENSMUSG00000029028	0.039028701	6.220643851	0.021815715	0.883128898	0	Lrrc47	72946
ENSMUSG00000029029	-0.029537346	5.088669716	0.088198758	0.767526106	0	Wrap73	59002
ENSMUSG00000029030	-0.073056909	7.160812941	1.807699422	0.183947572	0	Tprgl	67808
ENSMUSG00000029032	0.064927434	4.801836333	0.258547109	0.613022284	0	Arhgef16	230972
ENSMUSG00000029033	0.135460782	5.129935149	0.954689733	0.332530691	0	Acap3	140500
ENSMUSG00000029034	0.029447533	6.919594313	0.129409723	0.720333458	0	Ints11	71957
ENSMUSG00000029036	-0.004189229	7.603848447	0.001764254	0.966638568	0	Atad3a	108888
ENSMUSG00000029038	0.020946503	6.340595741	0.08951342	0.765851435	0	Ssu72	68991
ENSMUSG00000029047	-0.080315093	3.781008246	0.149040873	0.700865249	0	Pex10	668173
ENSMUSG00000029048	-0.051546624	7.231091249	0.552476958	0.460266512	0	Rer1	67830
ENSMUSG00000029049	0.000274903	1.74329767	2.62E-06	0.998713105	0	Morn1	76866
ENSMUSG00000029050	-0.023685829	4.728209431	0.015534851	0.901241121	0	Ski	20481
ENSMUSG00000029053	0.087118244	4.189452904	0.322220954	0.572436744	0	Prkcz	18762
ENSMUSG00000029055	0.27151228	1.657309689	1.184228487	0.280936491	0	Plch2	269615
ENSMUSG00000029056	0.034975864	5.791908338	0.269550043	0.605582214	0	Pank4	269614
ENSMUSG00000029059	-0.000293634	4.092349998	7.17E-06	0.997873058	0	Prxl2b	66469
ENSMUSG00000029060	0.138040669	4.457325274	0.621216156	0.433782626	0	Mib2	76580
ENSMUSG00000029061	-0.206357891	1.552795285	0.465147019	0.497905685	0	Mmp23	26561
ENSMUSG00000029062	-0.025166554	6.616757583	0.081016159	0.776924934	0	Cdk11b	12537
ENSMUSG00000029063	-0.013310037	7.754847838	0.050744084	0.822554485	0	Nadk	192185
ENSMUSG00000029064	-0.065290026	9.790279834	0.063060545	0.802692056	0	Gnb1	14688
ENSMUSG00000029066	-0.095382174	6.442747295	0.793966915	0.376534364	0	Mrpl20	66448
ENSMUSG00000029068	0.010383937	7.419645234	0.018515288	0.892229954	0	Ccnl2	56036
ENSMUSG00000029070	-0.071074498	4.829012854	0.030500091	0.862024007	0	Mxra8	74761
ENSMUSG00000029071	0.177756005	4.775204791	1.348687619	0.250199702	0	Dvl1	13542
ENSMUSG00000029072	0.052779443	-0.87054662	0.010489033	0.918774921	0	Tas1r3	83771
ENSMUSG00000029073	-0.10655002	5.076918294	1.588551155	0.212511305	0	Cptp	79554
ENSMUSG00000029074	-0.406221336	-1.067390559	0.581610919	0.448729781	0	Ttll10	330010
ENSMUSG00000029075	-0.680349371	-1.003386699	2.089883994	0.153585515	0	Tnfrsf4	22163
ENSMUSG00000029076	-0.02240661	7.300445341	0.134182203	0.715449147	0	Sdf4	20318
ENSMUSG00000029082	-0.386292449	-1.322492577	0.404811276	0.5270835	0	Bst1	12182
ENSMUSG00000029084	-0.207445076	3.860304043	2.04052243	0.158446759	0	Cd38	12494
ENSMUSG00000029086	0.034169887	7.4287363	0.08938632	0.766012753	0	Prom1	19126
ENSMUSG00000029088	-0.206382049	0.17517402	0.366395454	0.547304473	0	Kcnip4	80334
ENSMUSG00000029089	0.000103906	4.951501488	1.92E-06	0.998898544	0	Pacrgl	66768
ENSMUSG00000029090	0.006641328	8.292070132	0.004263659	0.948159229	0	Adgra3	70693
ENSMUSG00000029092	0.457718655	-0.597966806	1.511639913	0.22378537	0	D5Ertd615e	52401
ENSMUSG00000029093	0.212371297	4.032628077	1.809153633	0.183773918	0	Sorcs2	81840
ENSMUSG00000029094	-0.025963407	4.740154854	0.03155368	0.859621194	0	Afap1	70292
ENSMUSG00000029096	0.275764662	2.818608654	1.189608607	0.279857203	0	Htra3	78558
ENSMUSG00000029097	0.018712283	3.906103248	0.022365798	0.881629788	0	Trmt44	78890
ENSMUSG00000029098	-0.00031324	3.565545425	3.35E-06	0.99854485	0	Acox3	80911
ENSMUSG00000029101	0.066122074	5.433441328	0.192299109	0.662627785	0	Rgs12	71729
ENSMUSG00000029103	-0.02318661	6.72591204	0.072218911	0.789073538	0	Lrpap1	16976
ENSMUSG00000029104	0.26299003	4.643025753	1.997249372	0.162945207	0	Htt	15194
ENSMUSG00000029106	0.07504452	8.065892527	0.753344152	0.388947584	0	Add1	11518
ENSMUSG00000029108	0.117473809	4.547723105	0.243410381	0.623681109	0	Pcdh7	54216
ENSMUSG00000029110	-0.006219652	8.608900879	0.014186778	0.90559552	0	Rnf4	19822
ENSMUSG00000029111	0.051164995	6.968458279	0.363188247	0.54905778	0	Nelfa	24116
ENSMUSG00000029119	-0.010742156	2.041244602	0.003683502	0.951810398	0	Man2b2	17160
ENSMUSG00000029120	0.093106885	-1.50639804	0.024657274	0.875761943	0	Ppp2r2c	269643
ENSMUSG00000029121	-0.27068095	5.791353756	2.430113011	0.124551108	0	Crmp1	12933
ENSMUSG00000029122	0.051165596	4.568563456	0.178420046	0.674274915	0	Evc	59056
ENSMUSG00000029123	-0.987646705	-1.198487692	2.391341828	0.127373647	0	Stk32b	64293
ENSMUSG00000029125	-0.117351187	5.295592517	1.780135213	0.187276259	0	Stx18	71116
ENSMUSG00000029126	-0.073531943	5.244585853	0.116808287	0.733802198	0	Nsg1	18196
ENSMUSG00000029127	0.206694245	3.740201216	4.045474686	0.048880137	0	Zbtb49	75079
ENSMUSG00000029128	-0.104343381	6.386438955	1.381018867	0.244663735	0	Rab28	100972
ENSMUSG00000029130	0.054343104	2.060038926	0.076794754	0.782660745	0	Rnf32	56874
ENSMUSG00000029131	-0.053297898	7.642636277	0.914239968	0.342906046	0	Dnajb6	23950
ENSMUSG00000029134	-1.166407333	-1.646547229	1.424647048	0.237432735	0	Plb1	665270
ENSMUSG00000029135	0.022464182	0.540573226	0.003507367	0.952975256	0	Fosl2	14284
ENSMUSG00000029136	-0.184965211	1.485295156	0.617036174	0.435304165	0	Rbks	71336
ENSMUSG00000029141	0.069110661	4.726035182	0.63739376	0.427868431	0	Slc4a1ap	20534
ENSMUSG00000029145	0.010434793	6.446728849	0.022366977	0.881626692	0	Eif2b4	13667
ENSMUSG00000029146	0.010908462	6.866400336	0.031678911	0.859345874	0	Snx17	266781
ENSMUSG00000029147	-0.072163823	7.958618003	0.70690111	0.403880045	0	Ppm1g	14208
ENSMUSG00000029148	-0.058005373	7.571693094	1.316823133	0.255809863	0	Nrbp1	192292
ENSMUSG00000029149	0.119206341	2.775584753	0.600141327	0.441627738	0	Krtcap3	69815
ENSMUSG00000029151	0.538426874	-1.359654788	0.381436972	0.539219418	0	Slc30a3	22784
ENSMUSG00000029152	-0.073078245	7.052405071	0.717449874	0.400415508	0	Ociad1	68095
ENSMUSG00000029153	-0.12672066	3.242412963	0.478076284	0.492015558	0	Ociad2	433904
ENSMUSG00000029156	0.004133928	4.969895777	0.001472258	0.96952262	0	Sgcb	24051
ENSMUSG00000029161	0.093727222	1.949161644	0.166412748	0.684801161	0	Cgref1	68567
ENSMUSG00000029162	-0.284796265	1.220039811	1.38241448	0.244428224	0	Khk	16548
ENSMUSG00000029163	0.030422351	7.366321946	0.041975289	0.838396851	0	Emilin1	100952
ENSMUSG00000029165	-0.07313888	4.403818827	0.414564	0.522165233	0	Agbl5	231093
ENSMUSG00000029166	0.18425178	1.661902545	0.605935252	0.439443149	0	Mapre3	100732
ENSMUSG00000029167	-0.149307705	1.477119476	0.111093141	0.74013842	0	Ppargc1a	19017
ENSMUSG00000029168	0.127342995	4.832395724	0.653819055	0.422010865	0	Dpysl5	65254
ENSMUSG00000029169	-0.044121533	8.836459676	0.203883874	0.653264805	0	Dhx15	13204
ENSMUSG00000029171	0.051807742	5.460557348	0.257804928	0.613531293	0	Pgm1	66681
ENSMUSG00000029173	0.050459668	4.958735559	0.149105056	0.700785544	0	Sepsecs	211006
ENSMUSG00000029174	0.100376728	6.483802743	1.133555076	0.291370239	0	Tbc1d1	57915
ENSMUSG00000029175	0.101582878	4.461176227	1.286919148	0.261219372	0	Slc35f6	74919
ENSMUSG00000029176	0.012973059	7.694209362	0.024118744	0.877114972	0	Anapc4	52206
ENSMUSG00000029177	-0.052368618	7.800949142	0.495438746	0.484288924	0	Cenpa	12615
ENSMUSG00000029178	0.027749608	6.098614883	0.064492438	0.800417194	0	Klf3	16599
ENSMUSG00000029179	-0.067748275	4.987552166	0.957686352	0.33177914	0	Zcchc4	78796
ENSMUSG00000029185	-0.096947139	4.540580822	0.164458153	0.686628041	0	Fam114a1	68303
ENSMUSG00000029186	-0.164216397	5.277617051	2.120083045	0.150696791	0	Pi4k2b	67073
ENSMUSG00000029188	2.038112453	1.345333288	0.668943406	0.417417712	0	Slc34a2	20531
ENSMUSG00000029189	0.28533785	3.975575531	2.524541509	0.117449572	0	Sel1l3	231238
ENSMUSG00000029190	0.236655629	5.419999261	2.929356284	0.092251883	0	D5Ertd579e	320661
ENSMUSG00000029191	0.029755791	7.676929858	0.123751014	0.726258669	0	Rfc1	19687
ENSMUSG00000029192	0.039980262	6.330315498	0.369612833	0.545556138	0	Tbc1d14	100855
ENSMUSG00000029193	0.193529924	0.009373707	0.159111819	0.691420295	0	Cckar	12425
ENSMUSG00000029195	0.502129934	-2.279308117	0.057781798	0.810902218	0	Klb	83379
ENSMUSG00000029196	0.551424829	3.515591805	2.377505263	0.128802762	0	Tada2b	231151
ENSMUSG00000029198	-0.0632409	7.234459069	0.551352942	0.460721064	0	Grpel1	17713
ENSMUSG00000029199	-0.06033035	6.012474125	0.541721191	0.464645941	0	Lias	79464
ENSMUSG00000029201	-0.030535888	7.538468816	0.067675169	0.795664656	0	Ugdh	22235
ENSMUSG00000029202	0.154985047	7.386091406	1.74348785	0.191826266	0	Pds5a	71521
ENSMUSG00000029203	-0.10574736	7.099242426	1.861448266	0.177656153	0	Ube2k	53323
ENSMUSG00000029206	0.178792454	-0.90424847	0.189401259	0.665008443	0	Nsun7	70918
ENSMUSG00000029207	0.008634975	5.252594373	0.009475311	0.922786423	0	Apbb2	11787
ENSMUSG00000029208	-0.008446135	6.562461476	0.013401376	0.908233725	0	Guf1	231279
ENSMUSG00000029209	-0.055297632	3.815854589	0.224214447	0.637600385	0	Gnpda2	67980
ENSMUSG00000029211	-0.079608405	2.967042707	0.134234448	0.715397822	0	Gabra4	14397
ENSMUSG00000029212	-0.412296374	-1.282136914	0.23020436	0.633152002	0	Gabrb1	14400
ENSMUSG00000029213	-0.041698379	6.410256673	0.366620672	0.547181747	0	Commd8	27784
ENSMUSG00000029217	-0.233520762	1.078116351	0.531491525	0.468873972	0	Tec	21682
ENSMUSG00000029221	-0.000411698	7.041697365	2.24E-05	0.996239212	0	Slc30a9	109108
ENSMUSG00000029223	0.109276212	3.809843243	0.41412636	0.522384168	0	Uchl1	22223
ENSMUSG00000029227	0.088754769	6.977221911	1.655860671	0.203205345	0	Fip1l1	66899
ENSMUSG00000029228	-0.195084508	1.374303379	0.720179842	0.399526035	0	Lnx1	16924
ENSMUSG00000029229	-0.113918367	5.94028757	2.931951316	0.092111236	0	Chic2	74277
ENSMUSG00000029231	0.039224261	7.103413746	0.0640128	0.801175868	0	Pdgfra	18595
ENSMUSG00000029233	-0.063068398	4.740259385	0.481452437	0.490496928	0	Srd5a3	57357
ENSMUSG00000029234	-0.068852583	7.387643672	0.857496879	0.358224682	0	Tmem165	21982
ENSMUSG00000029238	0.054179518	4.178798241	0.160222163	0.690402402	0	Clock	12753
ENSMUSG00000029245	0.685578279	-1.007949592	1.848442986	0.179154811	0	Epha5	13839
ENSMUSG00000029246	0.039355867	7.777928279	0.256949091	0.614119399	0	Ppat	231327
ENSMUSG00000029247	0.002317635	9.573690863	0.001061679	0.974117134	0	Paics	67054
ENSMUSG00000029249	0.109717242	6.761101331	1.789368945	0.186153279	0	Rest	19712
ENSMUSG00000029250	0.048670112	8.451905634	0.318801042	0.574476461	0	Polr2b	231329
ENSMUSG00000029253	0.085975663	6.004723731	0.855244556	0.358852172	0	Cenpc1	12617
ENSMUSG00000029254	0.195382608	0.634890358	0.29782187	0.587315307	0	Stap1	56792
ENSMUSG00000029260	0.18464068	-1.976070574	0.021100717	0.885001636	0	Ugt2b34	100727
ENSMUSG00000029263	0.162123584	3.89579328	0.734174193	0.395030763	0	Pigg	433931
ENSMUSG00000029265	-0.07426896	6.110671522	0.530015839	0.469489044	0	Dr1	13486
ENSMUSG00000029267	-0.03888965	7.722510921	0.267221723	0.607140304	0	Mtf2	17765
ENSMUSG00000029270	0.015092082	4.552668237	0.028902067	0.865588843	0	Dipk1a	67266
ENSMUSG00000029276	-0.125494487	5.531258944	1.827091781	0.181647727	0	Glmn	170823
ENSMUSG00000029279	-0.100141665	-0.210910059	0.088284463	0.767416518	0	Brdt	114642
ENSMUSG00000029283	-0.006101267	6.835072071	0.005684573	0.94015545	0	Cdc7	12545
ENSMUSG00000029287	0.230658058	3.876248564	0.455327933	0.502658417	0	Tgfbr3	21814
ENSMUSG00000029290	0.100310843	4.906379221	0.619264381	0.434480647	0	Zfp326	54367
ENSMUSG00000029291	0.104430807	5.057984982	1.105332911	0.29739969	0	Rufy3	52822
ENSMUSG00000029298	0.290120196	1.539670148	1.495817329	0.226194457	0	Gbp9	236573
ENSMUSG00000029299	0.003306263	-1.498492454	9.74E-06	0.997520182	0	Abcg3	27405
ENSMUSG00000029304	-0.093597281	2.258360414	0.03184384	0.859033124	0	Spp1	20750
ENSMUSG00000029309	0.237392222	5.781453034	0.437203923	0.511333567	0	Sparcl1	13602
ENSMUSG00000029310	0.011596069	5.87478164	0.015630259	0.900933283	0	Nudt9	74167
ENSMUSG00000029311	0.339592191	-0.338746703	0.665978617	0.417750411	0	Hsd17b11	114664
ENSMUSG00000029312	-0.049594925	4.224354763	0.218131626	0.642193029	0	Klhl8	246293
ENSMUSG00000029313	0.348660989	2.847624961	2.129908078	0.149770567	0	Aff1	17355
ENSMUSG00000029314	-0.159326061	1.1189562	0.065616689	0.79875485	0	Gpat3	231510
ENSMUSG00000029319	-0.158438223	6.114689787	1.62397202	0.207551484	0	Coq2	71883
ENSMUSG00000029320	0.082025273	-1.532577618	0.016332996	0.898742781	0	1700016H13Rik	74218
ENSMUSG00000029321	1.352103215	-1.504676692	0.611546602	0.43757145	0	Slc10a6	75750
ENSMUSG00000029322	0.176656463	1.245068613	0.110800745	0.740465619	0	Plac8	231507
ENSMUSG00000029326	0.008388592	6.345283244	0.008493333	0.926884709	0	Enoph1	67870
ENSMUSG00000029328	0.006140189	8.245339143	0.008690445	0.926043621	0	Hnrnpdl	50926
ENSMUSG00000029330	-0.193850281	1.577835873	0.693825033	0.408236501	0	Cds1	74596
ENSMUSG00000029334	-0.368713975	2.163963176	0.915856477	0.342543818	0	Prkg2	19092
ENSMUSG00000029335	0.053918026	-0.147942212	0.0069535	0.933826503	0	Bmp3	110075
ENSMUSG00000029337	0.253057418	0.490570361	0.232516495	0.631479467	0	Fgf5	14176
ENSMUSG00000029338	-0.026375844	5.712794814	0.05747733	0.811362144	0	Antxr2	71914
ENSMUSG00000029344	-0.09393704	4.850641257	1.00454546	0.320319327	0	Tpst2	22022
ENSMUSG00000029345	0.045186383	5.985806384	0.199543896	0.656729945	0	Tfip11	54723
ENSMUSG00000029346	-0.062002997	4.395945164	0.390501105	0.534453297	0	Srrd	70118
ENSMUSG00000029348	0.041531277	4.673128757	0.080724312	0.777316206	0	Asphd2	72898
ENSMUSG00000029361	0.040978082	-0.57307384	0.005193616	0.942793326	0	Nos1	18125
ENSMUSG00000029363	-0.024476791	7.651866054	0.122482553	0.727607704	0	Rfc5	72151
ENSMUSG00000029364	-0.09930201	5.211957181	0.941920013	0.335759359	0	Wsb2	59043
ENSMUSG00000029366	-0.07236925	7.028677794	0.938391737	0.33665895	0	Dck	13178
ENSMUSG00000029370	-0.464408622	0.109443822	1.362907627	0.24774581	0	Rassf6	73246
ENSMUSG00000029371	0.540689688	-1.608322515	0.521434577	0.473091974	0	Cxcl5	20311
ENSMUSG00000029372	-0.346872909	0.745906434	0.334265721	0.565661006	0	Ppbp	57349
ENSMUSG00000029373	-0.089539066	2.30091333	0.027400657	0.869149531	0	Pf4	56744
ENSMUSG00000029376	-0.096531046	5.609145184	0.987568093	0.324408857	0	Mthfd2l	665563
ENSMUSG00000029381	0.327041737	4.996238756	2.170895235	0.146234408	0	Shroom3	27428
ENSMUSG00000029384	0.643195056	-0.919861181	2.511778609	0.118361458	0	2010109A12Rik	75610
ENSMUSG00000029385	-0.108239665	6.282942808	0.487646204	0.487796322	0	Ccng2	12452
ENSMUSG00000029386	-0.103918952	4.77725752	1.516923383	0.222987927	0	Tctn2	67978
ENSMUSG00000029387	0.023433753	7.401013942	0.111400649	0.739742329	0	Gtf2h3	209357
ENSMUSG00000029388	-0.036463239	7.113958855	0.203511407	0.653560438	0	Eif2b1	209354
ENSMUSG00000029389	0.148269343	4.344703433	2.046742744	0.157824423	0	Ddx55	67848
ENSMUSG00000029390	-0.117657818	9.313972293	3.196077091	0.078967578	0	Tmed2	56334
ENSMUSG00000029392	-0.075393481	5.126147788	0.955953158	0.332213543	0	Rilpl1	75695
ENSMUSG00000029394	-0.072522404	8.455306689	0.981560621	0.325872731	0	Cdk2ap1	13445
ENSMUSG00000029397	-0.135291443	5.705619139	1.856931296	0.178174981	0	Rchy1	68098
ENSMUSG00000029401	-0.168977526	3.884209907	2.935500246	0.091919276	0	Rilpl2	80291
ENSMUSG00000029402	0.036492803	3.702268622	0.11429929	0.736505503	0	Snrnp35	76167
ENSMUSG00000029403	0.224561943	-0.295327831	0.181940171	0.671268532	0	Cdkl2	53886
ENSMUSG00000029404	-0.079205138	6.146881791	0.786122718	0.37888658	0	Arl6ip4	65105
ENSMUSG00000029405	0.036396926	8.001451375	0.229215277	0.633881588	0	G3bp2	23881
ENSMUSG00000029406	0.252388709	1.899320111	1.449221672	0.233476103	0	Pitpnm2	19679
ENSMUSG00000029407	-0.000327463	6.60071521	6.80E-06	0.997927626	0	Uso1	56041
ENSMUSG00000029408	0.541729972	0.068476305	2.234245044	0.140329364	0	Abcb9	56325
ENSMUSG00000029410	-0.594978827	-1.012422001	2.018695682	0.160653216	0	Ppef2	19023
ENSMUSG00000029413	-0.125126536	0.957075117	0.23523226	0.629472824	0	Naaa	67111
ENSMUSG00000029414	0.238119376	6.098507916	2.706355554	0.105349883	0	Kntc1	208628
ENSMUSG00000029415	0.05459636	6.401014686	0.228142203	0.634675327	0	Sdad1	231452
ENSMUSG00000029416	-0.04024239	4.981074814	0.173816912	0.678259561	0	Slc15a4	100561
ENSMUSG00000029420	0.87579979	-0.582388157	1.403844417	0.240847039	0	Rimbp2	231760
ENSMUSG00000029422	-0.045038409	7.105186052	0.367440557	0.54673541	0	Rsrc2	208606
ENSMUSG00000029426	-0.10260779	3.914883139	1.149696017	0.287993196	0	Scarb2	12492
ENSMUSG00000029427	0.002984068	5.994357403	0.001949936	0.964927989	0	Zcchc8	70650
ENSMUSG00000029428	-0.047030264	5.218570837	0.150213527	0.699730601	0	Stx2	13852
ENSMUSG00000029430	-0.034680765	10.52502412	0.204630004	0.65267357	0	Ran	19384
ENSMUSG00000029432	-0.076014956	4.962309094	0.652065478	0.422629289	0	Nipsnap2	14467
ENSMUSG00000029433	-0.063471313	6.886957036	0.981390148	0.325914401	0	Diablo	66593
ENSMUSG00000029434	0.022110938	6.425117142	0.081336261	0.776496658	0	Vps33a	77573
ENSMUSG00000029436	0.083455192	2.341735218	0.147939142	0.701900037	0	Mmp17	23948
ENSMUSG00000029438	0.098529545	4.367280381	0.466900638	0.497099779	0	Bcl7a	77045
ENSMUSG00000029439	0.054946567	5.482294938	0.401897883	0.528568916	0	Sfswap	231769
ENSMUSG00000029440	-0.085085432	5.597838183	0.916129436	0.342411625	0	Psmd9	67151
ENSMUSG00000029442	-0.123523594	1.269653157	0.250982317	0.618254251	0	Wdr66	269701
ENSMUSG00000029446	-0.03286401	4.526592133	0.0851524	0.771459677	0	Psph	100678
ENSMUSG00000029447	0.000431094	10.26165074	3.26E-05	0.995464034	0	Cct6a	12466
ENSMUSG00000029449	0.142460895	0.687869997	0.399254172	0.529923397	0	Rhof	23912
ENSMUSG00000029452	-0.278401201	-0.790229734	0.433594563	0.512800153	0	Tmem116	77462
ENSMUSG00000029454	0.494089861	-0.017939995	2.266311792	0.137566666	0	Mapkapk5	17165
ENSMUSG00000029455	0.07792003	5.693212322	0.407655296	0.525640702	0	Aldh2	11669
ENSMUSG00000029456	-0.012816756	1.745916365	0.003544451	0.952727606	0	Acad10	71985
ENSMUSG00000029458	-0.012513331	5.865235277	0.028484135	0.86655478	0	Brap	72399
ENSMUSG00000029461	0.226920834	4.421053921	2.112436866	0.151422201	0	Fam168a	319604
ENSMUSG00000029462	-0.04819793	7.020886659	0.325276049	0.570626713	0	Vps29	56433
ENSMUSG00000029463	-0.034542337	5.8041718	0.267088743	0.607229554	0	Fam216a	68948
ENSMUSG00000029464	-0.025901379	6.04834751	0.144961837	0.70476914	0	Gpn3	68080
ENSMUSG00000029465	-0.033830251	5.833556551	0.155340883	0.694908352	0	Arpc3	56378
ENSMUSG00000029466	0.003835871	6.233442349	0.003083115	0.955907787	0	Anapc7	56317
ENSMUSG00000029467	0.08182983	8.42758084	0.219795875	0.641039186	0	Atp2a2	11938
ENSMUSG00000029468	-0.477131081	-1.642079232	0.307841894	0.581111695	0	P2rx7	18439
ENSMUSG00000029469	0.042887138	5.75594579	0.213009888	0.646121067	0	Ift81	12589
ENSMUSG00000029470	-0.145429279	2.824347247	0.644571038	0.425293208	0	P2rx4	18438
ENSMUSG00000029471	0.140267604	4.058142535	0.879707462	0.352117922	0	Camkk2	207565
ENSMUSG00000029472	0.011855672	9.364492489	0.067079686	0.796541611	0	Anapc5	59008
ENSMUSG00000029474	-0.02542895	6.429495336	0.131588774	0.718090898	0	Rnf34	80751
ENSMUSG00000029475	-0.02320278	5.987888006	0.038657171	0.844807286	0	Kdm2b	30841
ENSMUSG00000029478	0.134622875	3.670633336	0.409102566	0.524933059	0	Ncor2	20602
ENSMUSG00000029480	0.278352447	4.651931259	1.874197475	0.176350617	0	Dhx37	208144
ENSMUSG00000029482	-0.087093822	6.033179823	0.362644401	0.549383736	0	Aacs	78894
ENSMUSG00000029484	-0.214239713	4.478710133	1.219322085	0.274070184	0	Anxa3	11745
ENSMUSG00000029486	-0.097946815	5.741672706	1.577884913	0.214032879	0	Mrpl1	94061
ENSMUSG00000029491	0.389722671	-1.610276771	0.289470501	0.592590467	0	Pde6b	18587
ENSMUSG00000029499	-0.074760146	1.482423079	0.063382126	0.802105782	0	Pxmp2	19301
ENSMUSG00000029500	-0.061707431	5.687305712	0.822720475	0.36808762	0	Pgam5	72542
ENSMUSG00000029501	0.010400612	6.640513643	0.012193172	0.912450124	0	Ankle2	71782
ENSMUSG00000029502	0.153275637	5.665542044	1.552151471	0.217758626	0	Golga3	269682
ENSMUSG00000029503	0.221348399	-0.704205683	0.339066831	0.562594207	0	P2rx2	231602
ENSMUSG00000029504	0.036675744	6.313955409	0.159937218	0.69066323	0	Ddx51	69663
ENSMUSG00000029505	0.099141995	5.592503926	0.634649364	0.428859425	0	Ep400	75560
ENSMUSG00000029507	-0.039017739	5.062929687	0.114903483	0.735836603	0	Pus1	56361
ENSMUSG00000029510	0.307210851	1.878650874	1.174811459	0.282893445	0	Gpc2	71951
ENSMUSG00000029512	0.066602083	6.044260758	0.241944436	0.624643477	0	Ulk1	22241
ENSMUSG00000029513	0.055077768	6.340843694	0.388933883	0.535271835	0	Prkab1	19079
ENSMUSG00000029516	0.170139294	4.596072837	1.482654007	0.228222904	0	Cit	12704
ENSMUSG00000029518	-0.061550884	5.141297314	0.041001848	0.840296018	0	Rab35	77407
ENSMUSG00000029521	-0.021772146	5.290400331	0.11207472	0.738985466	0	Chek2	50883
ENSMUSG00000029524	0.318973911	1.902957579	2.760390222	0.10194706	0	Sirt4	75387
ENSMUSG00000029528	0.210820289	5.823797219	0.939086633	0.336728097	0	Pxn	19303
ENSMUSG00000029534	-0.094551993	4.682489081	0.916618213	0.342283885	0	St7	64213
ENSMUSG00000029535	0.040881277	4.923181968	0.185481211	0.668278843	0	Triap1	69076
ENSMUSG00000029536	0.013805673	5.682964415	0.032215386	0.858172738	0	Gatc	384281
ENSMUSG00000029538	-0.048653886	7.81433021	0.27024622	0.605118002	0	Srsf9	108014
ENSMUSG00000029544	0.985395033	-1.147089639	2.940220517	0.091664649	0	Cabp1	29867
ENSMUSG00000029545	-0.080846682	5.090460434	0.339928102	0.562099866	0	Acads	11409
ENSMUSG00000029546	0.277147836	-0.28961453	0.530974478	0.46908933	0	Uncx	22255
ENSMUSG00000029547	0.324686538	6.100724095	2.731882565	0.103969522	0	Ints1	68510
ENSMUSG00000029550	0.104437162	6.359887071	1.25562733	0.267035566	0	Sppl3	74585
ENSMUSG00000029551	0.014203298	4.818308574	0.018596637	0.89199495	0	Psmg3	66506
ENSMUSG00000029552	-0.050706623	6.752531701	0.314545574	0.577034824	0	Tes	21753
ENSMUSG00000029553	0.213618075	-1.361184597	0.226229506	0.636095842	0	Tfec	21426
ENSMUSG00000029554	-0.04885461	6.346626633	0.465654926	0.497672038	0	Mad1l1	17120
ENSMUSG00000029557	0.174563957	4.025819197	2.975497854	0.089786346	0	Mrm2	68017
ENSMUSG00000029559	0.047499576	4.595449406	0.275361597	0.60173022	0	2210016L21Rik	72357
ENSMUSG00000029560	0.012885203	5.015820245	0.013306415	0.908557956	0	Snx8	231834
ENSMUSG00000029561	0.041233606	-0.894957238	0.003306836	0.954337789	0	Oasl2	23962
ENSMUSG00000029563	0.101229509	5.284434143	0.267108636	0.60729183	0	Foxp2	114142
ENSMUSG00000029564	0.639591087	-1.086833451	2.787899188	0.128144722	0	4930519G04Rik	67593
ENSMUSG00000029569	0.056502798	6.13658811	0.225209667	0.636856271	0	Tmem168	101118
ENSMUSG00000029570	0.307903056	2.090109683	1.145184634	0.288975931	0	Lfng	16848
ENSMUSG00000029571	0.058077661	4.837924032	0.248840947	0.619753212	0	Tmem106b	71900
ENSMUSG00000029575	-0.033922474	5.123074672	0.196056903	0.659547013	0	Mmab	77697
ENSMUSG00000029576	-0.029036339	3.199948008	0.014505792	0.904551341	0	Radil	231858
ENSMUSG00000029577	0.140179591	7.047426245	1.173906052	0.283063766	0	Ube3b	117146
ENSMUSG00000029578	0.0623054	7.291066004	0.759621428	0.386991258	0	Wipi2	74781
ENSMUSG00000029580	0.159299553	10.71084037	1.047174471	0.310632016	0	Actb	11461
ENSMUSG00000029581	-0.061612663	8.451937019	0.241332899	0.625108282	0	Fscn1	14086
ENSMUSG00000029587	0.108157356	5.639499729	0.837779451	0.36377051	0	Zfp12	231866
ENSMUSG00000029591	-0.030617285	5.65937236	0.009310474	0.923491492	0	Ung	22256
ENSMUSG00000029592	-0.065722735	4.074035663	0.495637347	0.48420172	0	Usp30	100756
ENSMUSG00000029594	0.002543418	4.820136935	0.000226878	0.988033794	0	Rbm19	74111
ENSMUSG00000029595	-0.244655371	-2.135557175	0.036916581	0.848320148	0	Lhx5	16873
ENSMUSG00000029596	-0.036158513	1.792030485	0.035906985	0.850360201	0	Sdsl	257635
ENSMUSG00000029598	0.036875078	5.361638672	0.105502157	0.746476782	0	Plbd2	71772
ENSMUSG00000029599	-0.034039313	6.430784454	0.073333271	0.787492157	0	Ddx54	71990
ENSMUSG00000029600	-0.072559221	3.53377652	0.401430482	0.528807928	0	Rita1	100764
ENSMUSG00000029602	0.514241441	-1.904862737	0.254094248	0.61622717	0	Rasal1	19415
ENSMUSG00000029603	0.096326363	0.788667306	0.111270115	0.739889191	0	Dtx1	14357
ENSMUSG00000029605	-0.191120913	-1.133733803	0.079919881	0.778398663	0	Oas1b	23961
ENSMUSG00000029610	0.037713166	6.065646415	0.175760957	0.676569229	0	Aimp2	231872
ENSMUSG00000029613	0.013837085	6.814644142	0.045421211	0.831968474	0	Eif2ak1	15467
ENSMUSG00000029614	-0.0036005	8.161070615	0.001495166	0.969286553	0	Rpl6	19988
ENSMUSG00000029616	-0.041375347	5.790899472	0.323047451	0.571945955	0	Erp29	67397
ENSMUSG00000029617	-0.09933214	7.142946475	2.803324494	0.099379852	0	Ccz1	231874
ENSMUSG00000029621	-0.050671063	6.40216802	0.599277631	0.441954842	0	Arpc1a	56443
ENSMUSG00000029622	-0.01974042	4.769853416	0.03243251	0.857700813	0	Arpc1b	11867
ENSMUSG00000029623	-0.156998147	5.618703527	1.444429457	0.234241247	0	Pdap1	231887
ENSMUSG00000029624	0.057225416	4.535977856	0.371038767	0.544784621	0	Ptcd1	71799
ENSMUSG00000029625	-0.043322692	5.847465729	0.36751144	0.546696854	0	Cpsf4	54188
ENSMUSG00000029627	-0.193190669	2.91817684	2.126833821	0.150059673	0	Zkscan14	67235
ENSMUSG00000029629	-0.078085097	5.461699012	1.09175493	0.300358594	0	Phf14	75725
ENSMUSG00000029632	-0.079076559	7.649304267	0.751139981	0.389637918	0	Ndufa4	17992
ENSMUSG00000029633	0.116240583	1.792723064	0.560841995	0.456906141	0	NA	NA
ENSMUSG00000029634	0.165766348	5.359182154	4.643973128	0.035268432	0	Rnf6	74132
ENSMUSG00000029635	-0.050382544	5.749874267	0.425029404	0.516978028	0	Cdk8	264064
ENSMUSG00000029636	-0.03213539	3.267794669	0.026110573	0.872184437	0	Wasf3	245880
ENSMUSG00000029638	-0.267748311	-0.002109214	0.759642938	0.386984579	0	Glcci1	170772
ENSMUSG00000029640	0.054062346	4.63862757	0.102931718	0.749484172	0	Usp12	22217
ENSMUSG00000029641	0.022405548	4.366090879	0.028329996	0.866912869	0	Rasl11a	68895
ENSMUSG00000029642	-0.072270819	6.26088666	0.58947339	0.445694659	0	Polr1d	20018
ENSMUSG00000029646	0.622431055	-2.393629997	0.131954566	0.718478657	0	Cdx2	12591
ENSMUSG00000029647	0.013028158	3.854976127	0.008252983	0.927923733	0	Pan3	72587
ENSMUSG00000029648	-0.18632518	4.364632347	0.853739152	0.359342664	0	Flt1	14254
ENSMUSG00000029649	-0.007778123	7.554859694	0.008825754	0.925471804	0	Pomp	66537
ENSMUSG00000029650	0.544202572	0.895313808	1.565816542	0.215770441	0	Slc46a3	71706
ENSMUSG00000029651	-0.310112643	3.031902323	0.718705976	0.400161075	0	Mtus2	77521
ENSMUSG00000029655	-0.064791196	6.116014312	0.753681228	0.38884217	0	N4bp2l2	381695
ENSMUSG00000029657	0.029869493	8.299527668	0.042722044	0.836990836	0	Hsph1	15505
ENSMUSG00000029659	-0.513204032	-0.255116722	1.574496607	0.214518995	0	Medag	70717
ENSMUSG00000029660	0.123037047	-1.168723914	0.077309811	0.781951947	0	Tex26	75860
ENSMUSG00000029661	-0.073263628	7.101911018	0.050766524	0.822601067	0	Col1a2	12843
ENSMUSG00000029664	1.200767676	-1.256131462	3.907381788	0.052769592	0	Tfpi2	21789
ENSMUSG00000029669	-0.185265768	6.404072188	2.179605503	0.145185117	0	Tspan12	269831
ENSMUSG00000029670	-0.131619377	5.101820939	0.759588482	0.387008411	0	Ing3	71777
ENSMUSG00000029671	-0.481019581	-1.012065473	0.515216195	0.475731207	0	Wnt16	93735
ENSMUSG00000029672	-0.027387377	6.117016306	0.104166828	0.748030141	0	Fam3c	27999
ENSMUSG00000029673	0.023750196	5.312273469	0.028864902	0.865674447	0	Auts2	319974
ENSMUSG00000029674	0.058230891	3.591781889	0.171488114	0.680299136	0	Limk1	16885
ENSMUSG00000029675	-0.201041367	0.505508387	0.23919666	0.626617915	0	Eln	13717
ENSMUSG00000029676	-0.130591697	5.654699505	0.401338189	0.528981076	0	Pot1a	101185
ENSMUSG00000029681	-0.008505627	4.796687158	0.009234025	0.923772758	0	Bcl7b	12054
ENSMUSG00000029683	-0.910680469	-2.113566525	0.353824142	0.554404162	0	Lmod2	93677
ENSMUSG00000029684	-0.090591615	5.490801255	0.689429775	0.409716514	0	Wasl	73178
ENSMUSG00000029686	0.000444883	8.7549126	4.86E-05	0.994461221	0	Cul1	26965
ENSMUSG00000029687	-0.0283653	7.715834407	0.228622171	0.634320018	0	Ezh2	14056
ENSMUSG00000029695	-0.022070892	2.64255229	0.010099062	0.920293891	0	Aass	30956
ENSMUSG00000029699	-0.097787884	1.236100461	0.134919872	0.714703038	0	Ssc4d	109267
ENSMUSG00000029700	0.142161007	-0.467892947	0.20950834	0.648839696	0	Slc13a1	55961
ENSMUSG00000029701	0.000193761	6.553714906	6.76E-06	0.997934222	0	Rbm28	68272
ENSMUSG00000029703	0.078124547	6.052136174	1.223361352	0.273206109	0	Lrwd1	71735
ENSMUSG00000029705	0.174863244	5.623190047	2.304610097	0.134348468	0	Cux1	13047
ENSMUSG00000029708	0.238628724	4.215086496	1.839855135	0.180166055	0	Gcc1	74375
ENSMUSG00000029710	0.043688482	7.036857626	0.105188818	0.746857531	0	Ephb4	13846
ENSMUSG00000029711	-0.410469819	-0.065427063	1.591286502	0.212123213	0	Epo	13856
ENSMUSG00000029713	-0.074000384	6.500759897	0.625736559	0.432102183	0	Gnb2	14693
ENSMUSG00000029714	0.07239813	3.253147944	0.152994933	0.697103114	0	Gigyf1	57330
ENSMUSG00000029715	-0.013047203	4.629262272	0.013543325	0.907751221	0	Pop7	74097
ENSMUSG00000029716	-0.09862902	0.868031356	0.038056302	0.8460261	0	Tfr2	50765
ENSMUSG00000029718	-0.080876928	6.079556119	0.294959195	0.589144498	0	Pcolce	18542
ENSMUSG00000029720	0.14693403	-0.887239542	0.101067249	0.751678756	0	NA	NA
ENSMUSG00000029722	-0.086988765	3.912781648	0.232872576	0.631193449	0	Agfg2	231801
ENSMUSG00000029723	-0.097642389	5.080358106	0.867883763	0.35535064	0	Tsc22d4	78829
ENSMUSG00000029725	0.082418798	3.594293269	0.53109786	0.469037925	0	Ppp1r35	69871
ENSMUSG00000029726	-0.044369216	4.390354895	0.15050879	0.699450353	0	Mepce	231803
ENSMUSG00000029729	0.163990638	6.391907774	1.707870686	0.196349131	0	Zkscan1	74570
ENSMUSG00000029730	0.055329968	9.150043145	1.08695289	0.301414279	0	Mcm7	17220
ENSMUSG00000029735	-0.060460389	3.663843735	0.257560908	0.613698851	0	Tpk1	29807
ENSMUSG00000029752	0.011258965	7.084715507	0.014705508	0.903893532	0	Asns	27053
ENSMUSG00000029754	-0.158378288	2.739542648	0.411749865	0.523605901	0	Dlx6	13396
ENSMUSG00000029755	-0.028625261	5.761708285	0.011215902	0.916049198	0	Dlx5	13395
ENSMUSG00000029757	-0.293236065	1.565646254	1.394734656	0.242361364	0	Dync1i1	13426
ENSMUSG00000029759	-0.044296948	2.314160343	0.037831164	0.846452902	0	Pon3	269823
ENSMUSG00000029761	-0.174885223	7.010456293	0.63333081	0.429583421	0	Cald1	109624
ENSMUSG00000029762	-0.136125189	2.314210186	0.24915058	0.619559014	0	Akr1b8	14187
ENSMUSG00000029763	0.072950212	5.603171851	0.442527939	0.508505411	0	Exoc4	20336
ENSMUSG00000029765	0.310501543	3.675416829	0.511596309	0.477496636	0	Plxna4	243743
ENSMUSG00000029767	0.064063867	9.079806571	0.283522081	0.596446306	0	Calu	12321
ENSMUSG00000029769	0.182042857	4.225571735	2.113627167	0.151309009	0	Ccdc136	232664
ENSMUSG00000029771	-0.142046277	1.505886386	0.039366382	0.843452562	0	Irf5	27056
ENSMUSG00000029772	0.10858182	5.462303572	0.51059263	0.477730963	0	Ahcyl2	74340
ENSMUSG00000029775	0.087637583	6.963885126	0.478062405	0.492041216	0	Klhdc10	76788
ENSMUSG00000029776	-0.047803079	6.603814247	0.672012616	0.415660862	0	Hibadh	58875
ENSMUSG00000029777	0.016272954	8.546303404	0.060903579	0.805932899	0	Gars	353172
ENSMUSG00000029778	0.185490101	0.955958895	0.368023154	0.546418665	0	Adcyap1r1	11517
ENSMUSG00000029780	-0.03812574	5.81116083	0.112046283	0.739017345	0	Nt5c3	107569
ENSMUSG00000029781	-0.066943956	7.594910016	0.440952008	0.50925847	0	Fkbp9	27055
ENSMUSG00000029782	0.052917951	6.712210924	0.504888203	0.480168585	0	Tmem209	72649
ENSMUSG00000029784	0.119870317	-1.021125852	0.07193555	0.789477739	0	Ssmem1	75647
ENSMUSG00000029787	0.115250071	5.571770459	0.544301644	0.463630193	0	Avl9	78937
ENSMUSG00000029788	0.026860851	-1.156780682	0.00371742	0.951589321	0	Cpa5	74649
ENSMUSG00000029790	0.141707928	4.506643464	1.672205096	0.201020225	0	Cep41	83922
ENSMUSG00000029797	0.412866467	0.549287378	1.002453878	0.320855637	0	Sspo	243369
ENSMUSG00000029798	0.122519898	1.051618292	0.304215945	0.58334115	0	Herc6	67138
ENSMUSG00000029802	0.047979549	6.7914951	0.186042047	0.667808447	0	Abcg2	26357
ENSMUSG00000029804	0.107800111	2.988312204	0.289690667	0.592450142	0	Herc3	73998
ENSMUSG00000029810	-0.179665963	4.125255081	1.373336868	0.245965148	0	Tmem176b	65963
ENSMUSG00000029811	2.500111766	-1.532889636	0.786836892	0.37940382	0	Aoc1	76507
ENSMUSG00000029814	0.074578106	7.777454773	1.315588797	0.256030343	0	Igf2bp3	140488
ENSMUSG00000029815	-0.075286529	4.761120924	0.413055569	0.52292054	0	Malsu1	75593
ENSMUSG00000029816	-1.179837392	-1.724511233	1.71669032	0.195214148	0	Gpnmb	93695
ENSMUSG00000029817	0.066415884	5.99498402	0.367610471	0.546642996	0	Tra2a	101214
ENSMUSG00000029821	-0.305741426	5.355109812	7.66593786	0.007515227	0	Gsdme	54722
ENSMUSG00000029822	0.18415913	4.19440789	1.605253658	0.210154875	0	Osbpl3	71720
ENSMUSG00000029823	-0.231218244	5.874316871	3.501774054	0.06628001	0	Luc7l2	192196
ENSMUSG00000029826	-0.119850724	0.880646977	0.095982153	0.757809445	0	Zc3hav1	78781
ENSMUSG00000029828	0.495089601	0.506360388	2.549548453	0.115685829	0	4921507P07Rik	70821
ENSMUSG00000029830	-0.07240975	1.580583881	0.060070173	0.807238294	0	Svopl	320590
ENSMUSG00000029832	0.207361133	0.362384931	0.35639605	0.552806132	0	Nfe2l3	18025
ENSMUSG00000029833	-0.061672706	5.713177989	0.527469403	0.470553504	0	Trim24	21848
ENSMUSG00000029836	-0.32992473	7.490495817	6.322718321	0.014721607	0	Cbx3	12417
ENSMUSG00000029838	-0.087619992	7.564959613	0.247418676	0.620858011	0	Ptn	19242
ENSMUSG00000029840	-0.079698996	8.353448682	0.889491196	0.349473696	0	Mtpn	14489
ENSMUSG00000029843	0.112433736	1.156322019	0.0493567	0.824993851	0	Slc13a4	243755
ENSMUSG00000029844	0.113719949	0.635125567	0.013352255	0.908411827	0	Hoxa1	15394
ENSMUSG00000029847	0.197647153	-0.623490905	0.250757117	0.618411513	0	Slc23a4	243753
ENSMUSG00000029851	0.192898203	2.43580849	0.492646026	0.485571828	0	Tcaf2	232748
ENSMUSG00000029859	0.072242923	4.135836532	0.07689381	0.782573426	0	Epha1	13835
ENSMUSG00000029860	0.01634933	6.748705659	0.019121162	0.890492088	0	Zyx	22793
ENSMUSG00000029861	0.037480511	-0.666943997	0.00653689	0.935834946	0	Fam131b	76156
ENSMUSG00000029862	0.888161021	-0.866898754	3.334848951	0.072904147	0	Clcn1	12723
ENSMUSG00000029863	0.022672001	7.395600634	0.108227079	0.743340378	0	Casp2	12366
ENSMUSG00000029864	0.01001921	2.602272228	0.003036946	0.956238822	0	Gstk1	76263
ENSMUSG00000029866	0.195140635	2.596832948	0.129462779	0.720403232	0	Kel	23925
ENSMUSG00000029868	-0.231814757	0.670433455	0.386739881	0.536421598	0	Trpv6	64177
ENSMUSG00000029869	0.025131114	4.114782139	0.026776974	0.870578205	0	Ephb6	13848
ENSMUSG00000029875	-0.28325476	-1.652560857	0.091894615	0.762851996	0	Ccdc184	239650
ENSMUSG00000029878	-0.17851421	-1.039719792	0.081825974	0.775843217	0	Dbpht2	386753
ENSMUSG00000029910	-0.066022812	7.855727487	0.694566756	0.407987526	0	Mad2l1	56150
ENSMUSG00000029911	-0.080778444	7.358919096	1.068906408	0.305425487	0	Ssbp1	381760
ENSMUSG00000029913	-0.099126066	4.438616587	1.475903853	0.229271748	0	Prdm5	70779
ENSMUSG00000029915	0.088690411	-2.181218948	0.015034676	0.902914688	0	Clec5a	23845
ENSMUSG00000029916	0.00946412	6.066551896	0.01648583	0.898272762	0	Agk	69923
ENSMUSG00000029917	-0.525653582	-1.086247896	0.884973659	0.350691213	0	Qrfprl	243407
ENSMUSG00000029918	-0.079352359	6.312929451	0.628039125	0.431260842	0	Mrps33	14548
ENSMUSG00000029919	0.226229577	0.630419865	0.651133837	0.422959062	0	Hpgds	54486
ENSMUSG00000029920	0.065125115	7.311461756	0.41490636	0.521994076	0	Smarcad1	13990
ENSMUSG00000029922	-0.00465568	6.100990673	0.004643562	0.945902417	0	Mkrn1	54484
ENSMUSG00000029923	1.121650622	-0.22871326	9.692495591	0.00285645	0	Rab19	19331
ENSMUSG00000029924	-0.07340487	5.71291694	0.560432132	0.457069874	0	Slc37a3	72144
ENSMUSG00000029925	0.245211033	0.180911077	0.510329905	0.477822104	0	Tbxas1	21391
ENSMUSG00000029992	0.065530549	5.024315945	0.23027197	0.6331022	0	Gfpt1	14583
ENSMUSG00000029993	-0.052340394	5.669618695	0.311162343	0.579085134	0	Nfu1	56748
ENSMUSG00000029994	0.166411392	3.232793762	0.412246141	0.523393493	0	Anxa4	11746
ENSMUSG00000029998	0.024314099	7.157294357	0.08484854	0.771856201	0	Pcyox1	66881
ENSMUSG00000029999	-0.069628783	4.2510902	0.136221458	0.713394147	0	Tgfa	21802
ENSMUSG00000030000	0.214451312	3.395941547	0.368876536	0.546119364	0	Add2	11519
ENSMUSG00000030002	0.044480591	5.668950024	0.236638161	0.628452769	0	Dusp11	72102
ENSMUSG00000030007	-0.004894917	10.20016926	0.006249624	0.937257608	0	Cct7	12468
ENSMUSG00000030008	-0.204008535	3.721575235	4.178172295	0.0454341	0	Pradc1	73327
ENSMUSG00000030016	0.198554824	7.009719121	2.361083275	0.129808528	0	Zfp638	18139
ENSMUSG00000030019	0.780789966	4.79634442	9.198419438	0.003682648	0	Fbxl14	101358
ENSMUSG00000030020	0.097674827	3.757564476	0.236235286	0.628756582	0	Prickle2	243548
ENSMUSG00000030022	0.030949441	4.145682844	0.015944947	0.899963126	0	Adamts9	101401
ENSMUSG00000030029	0.275942024	5.144574913	2.666347796	0.107917454	0	Lrig1	16206
ENSMUSG00000030030	0.643419532	-0.711303941	2.665261131	0.107904506	0	1700003E16Rik	71837
ENSMUSG00000030031	0.086925622	5.313905561	0.444385019	0.50762049	0	Kbtbd8	243574
ENSMUSG00000030032	-0.065674328	2.980980288	0.247380994	0.620779816	0	Wdr54	75659
ENSMUSG00000030034	0.011814963	3.393146703	0.010498365	0.918738925	0	Ino80b	70020
ENSMUSG00000030035	-0.045877418	6.123578853	0.246523039	0.621384878	0	Wbp1	22377
ENSMUSG00000030036	0.036205563	7.276879057	0.102127461	0.750423883	0	Mogs	57377
ENSMUSG00000030041	-0.047078639	0.059862005	0.006398595	0.936517615	0	M1ap	110958
ENSMUSG00000030042	-0.13267792	6.349855611	2.493992763	0.11964563	0	Pole4	66979
ENSMUSG00000030043	0.269667839	1.540795966	0.490807101	0.486340072	0	Tacr1	21336
ENSMUSG00000030045	-0.003102357	6.31913472	0.001332406	0.971005602	0	Mrpl19	56284
ENSMUSG00000030047	-0.022217995	2.138925925	0.013025775	0.909523083	0	Arhgap25	232201
ENSMUSG00000030051	-0.012292041	4.350238019	0.015564815	0.901139802	0	Aplf	72103
ENSMUSG00000030054	0.074313517	-0.673183578	0.017237936	0.8959914	0	Gp9	54368
ENSMUSG00000030055	0.22855977	-1.226056946	0.224291645	0.637542593	0	Rab43	69834
ENSMUSG00000030056	-0.111440692	5.330614949	1.53093096	0.220890479	0	Isy1	57905
ENSMUSG00000030057	-0.022080517	10.94445568	0.094873103	0.759159398	0	Cnbp	12785
ENSMUSG00000030058	0.036318476	8.502014929	0.364767757	0.548192979	0	Copg1	54161
ENSMUSG00000030059	0.068582982	5.268462868	0.683751745	0.411640341	0	Tmf1	232286
ENSMUSG00000030060	-0.06590595	5.863309273	0.754633418	0.388544615	0	Hmces	232210
ENSMUSG00000030061	-0.053182934	7.383636803	0.367164053	0.546885859	0	Uba3	22200
ENSMUSG00000030062	-0.002293934	8.860050235	0.001294276	0.971423297	0	Rpn1	103963
ENSMUSG00000030064	0.082752453	5.54507919	0.326218775	0.57007957	0	Frmd4b	232288
ENSMUSG00000030067	0.017374751	6.120943369	0.016147164	0.899319921	0	Foxp1	108655
ENSMUSG00000030068	-0.385633277	-0.047325339	0.796086349	0.375902394	0	NA	NA
ENSMUSG00000030074	-0.159722421	1.824756259	0.465795744	0.497607292	0	Gxylt2	232313
ENSMUSG00000030075	0.268393564	0.076016066	0.416864083	0.521017271	0	Cntn3	18488
ENSMUSG00000030077	0.610151565	-0.396598244	2.321305647	0.13297259	0	Chl1	12661
ENSMUSG00000030079	0.042833852	7.940012762	0.299932104	0.58599762	0	Ruvbl1	56505
ENSMUSG00000030082	0.006350098	8.250384891	0.007077782	0.93323916	0	Sec61a1	53421
ENSMUSG00000030083	-0.081321869	4.688097918	0.712921673	0.401897318	0	Abtb1	80283
ENSMUSG00000030084	0.209143794	5.724595325	1.691006925	0.198637513	0	Plxna1	18844
ENSMUSG00000030086	-0.0185888	5.419663188	0.043708028	0.835120253	0	Chchd6	66098
ENSMUSG00000030087	0.071020119	3.787527287	0.214638384	0.644865939	0	Klf15	66277
ENSMUSG00000030088	0.252973801	-0.149676777	0.475404804	0.493222863	0	Aldh1l1	107747
ENSMUSG00000030089	-0.004870509	1.150830197	0.000100057	0.992054425	0	Slc41a3	71699
ENSMUSG00000030091	0.336667256	5.257594779	1.810759094	0.183940997	0	Nup210	54563
ENSMUSG00000030092	-0.185734226	-1.306873516	0.080768622	0.777256751	0	Cntn6	53870
ENSMUSG00000030093	-0.226321923	-0.859885921	0.006570452	0.935687212	0	Wnt7a	22421
ENSMUSG00000030094	0.05435094	5.639306162	0.40281338	0.528101329	0	Xpc	22591
ENSMUSG00000030095	-0.029971812	6.398372253	0.252582913	0.617139062	0	Tmem43	74122
ENSMUSG00000030096	0.083275898	6.341418982	0.443195409	0.508187045	0	Slc6a6	21366
ENSMUSG00000030098	0.145649859	-0.85145314	0.024459607	0.876260115	0	Grip2	243547
ENSMUSG00000030101	-0.129914926	4.652061492	2.018084024	0.160715561	0	Sumf1	58911
ENSMUSG00000030102	0.239662652	4.825148046	2.559481884	0.114993551	0	Itpr1	16438
ENSMUSG00000030103	-0.557002055	-0.066030404	1.070952171	0.30505593	0	Bhlhe40	20893
ENSMUSG00000030104	-0.007773396	6.427868348	0.008523712	0.926754443	0	Edem1	192193
ENSMUSG00000030105	-0.178491997	7.195468363	8.178252527	0.005858701	0	Arl8b	67166
ENSMUSG00000030107	-0.046673894	-1.057492334	0.007101479	0.933127759	0	Usp18	24110
ENSMUSG00000030108	0.047115239	0.93011381	0.031296532	0.860188311	0	Slc6a13	14412
ENSMUSG00000030109	0	-2.400531915	0	1	0	Slc6a12	14411
ENSMUSG00000030110	0.602084406	1.954661943	0.309074272	0.580465343	0	Ret	19713
ENSMUSG00000030111	-0.132824892	2.942902308	0.215132292	0.644538112	0	A2m	232345
ENSMUSG00000030116	-0.224428093	0.004713383	0.102365213	0.750145036	0	Mfap5	50530
ENSMUSG00000030120	-0.025983036	8.210778012	0.101430611	0.751247865	0	Mlf2	30853
ENSMUSG00000030122	-0.120989731	3.053296165	0.619004971	0.434576398	0	Ptms	69202
ENSMUSG00000030123	0.211605172	4.879636822	0.613769189	0.436737507	0	Plxnd1	67784
ENSMUSG00000030126	-0.032376658	7.810933438	0.139471979	0.710149392	0	Tmcc1	330401
ENSMUSG00000030127	-0.011797109	7.378791408	0.0281315	0.867375486	0	Cops7a	26894
ENSMUSG00000030137	-0.061252878	-1.308189063	0.015774991	0.900478112	0	Tuba8	53857
ENSMUSG00000030138	0.089248525	7.219724901	0.690210239	0.409453126	0	Bms1	213895
ENSMUSG00000030145	0.00464075	4.454499329	0.001969883	0.964749178	0	Zfp248	72720
ENSMUSG00000030148	0.035668866	-1.637214043	0.004138965	0.948921842	0	Clec4a2	26888
ENSMUSG00000030159	-0.116843518	3.015113147	0.470349721	0.495521168	0	Clec1b	56760
ENSMUSG00000030161	-0.045127232	4.410851616	0.118174927	0.732248473	0	Gabarapl1	57436
ENSMUSG00000030166	0.088329966	4.391851787	0.779383418	0.380924305	0	Rad52	19365
ENSMUSG00000030168	0.137889294	4.112276293	1.116478048	0.294999364	0	Adipor2	68465
ENSMUSG00000030170	-0.060243562	4.01915792	0.196240059	0.659398301	0	Wnt5b	22419
ENSMUSG00000030172	0.243525495	5.452181146	3.887156961	0.053366927	0	Erc1	111173
ENSMUSG00000030177	0.083310562	5.190764825	0.99275648	0.323151677	0	Ccdc77	67200
ENSMUSG00000030180	0.059784698	7.064577994	0.707732448	0.403605405	0	Kdm5a	214899
ENSMUSG00000030188	-0.136722178	4.261799949	1.06668157	0.305924857	0	Magohb	66441
ENSMUSG00000030189	0.286809017	8.16548122	2.689674724	0.10666523	0	Ybx3	56449
ENSMUSG00000030199	0.053448952	5.690554694	0.142254248	0.707413505	0	Etv6	14011
ENSMUSG00000030200	-0.424604783	-0.865278288	0.738878516	0.393510829	0	Bcl2l14	66813
ENSMUSG00000030201	0.275670499	6.130786435	2.704958525	0.105541452	0	Lrp6	16974
ENSMUSG00000030203	0.023555874	2.935552513	0.022783133	0.88053895	0	Dusp16	70686
ENSMUSG00000030204	-0.020244368	7.306820047	0.117599166	0.732875904	0	Ddx47	67755
ENSMUSG00000030206	-0.833548038	-1.588090044	0.94861475	0.334061393	0	Gsg1	14840
ENSMUSG00000030207	0.028795665	4.611023463	0.058098728	0.810364993	0	Fam234b	74525
ENSMUSG00000030208	-0.051615015	3.756710029	0.032972894	0.856568935	0	Emp1	13730
ENSMUSG00000030213	0.177962797	6.588792948	1.295948139	0.25970334	0	Atf7ip	54343
ENSMUSG00000030214	0.143111917	2.904076767	0.463574662	0.498630189	0	Plbd1	66857
ENSMUSG00000030216	-0.056210843	7.357431414	0.322571778	0.572228316	0	Wbp11	60321
ENSMUSG00000030217	0.003132814	2.400640726	0.000103641	0.991912904	0	Art4	109978
ENSMUSG00000030218	-0.898296488	-0.598058195	2.055746246	0.156928661	0	Mgp	17313
ENSMUSG00000030220	-0.178387154	3.598921377	0.747410517	0.39083514	0	Arhgdib	11857
ENSMUSG00000030222	0.275673794	2.417856815	0.554689484	0.459507959	0	Rerg	232441
ENSMUSG00000030223	0.399249842	-1.061760723	0.193824006	0.661375649	0	Ptpro	19277
ENSMUSG00000030224	-0.062065393	8.852542442	1.02105079	0.316409367	0	Strap	20901
ENSMUSG00000030225	-0.010535796	6.234457852	0.019326588	0.889909241	0	Dera	232449
ENSMUSG00000030226	-0.001285902	0.548455982	9.67E-06	0.997529792	0	Lmo3	109593
ENSMUSG00000030228	-2.746424932	-1.725330499	2.35250747	0.130834229	0	Pik3c2g	18705
ENSMUSG00000030231	0.062842315	6.050500627	0.557293618	0.458326771	0	Plekha5	109135
ENSMUSG00000030232	-0.07669033	5.350665563	0.339931532	0.562097899	0	Aebp2	11569
ENSMUSG00000030235	0.547014936	-1.264325146	0.276022376	0.601295543	0	Slco1c1	58807
ENSMUSG00000030243	-0.034567334	5.341526934	0.086154274	0.770157695	0	Recql	19691
ENSMUSG00000030245	0.16368582	7.357185931	0.451237099	0.504620272	0	Golt1b	66964
ENSMUSG00000030246	0.105101458	7.803888677	0.278438811	0.599859888	0	Ldhb	16832
ENSMUSG00000030247	1.054159132	-1.273552699	1.296391794	0.259490342	0	Kcnj8	16523
ENSMUSG00000030249	-0.543742176	1.465615263	1.935677598	0.169574406	0	Abcc9	20928
ENSMUSG00000030254	0.040778754	6.598080263	0.330541931	0.567533223	0	Rad18	58186
ENSMUSG00000030255	-0.288298191	1.656810803	1.106749361	0.297093218	0	Sspn	16651
ENSMUSG00000030256	0.285870205	-0.3985158	0.375748307	0.542250879	0	Bhlhe41	79362
ENSMUSG00000030257	-0.017385631	1.059769661	0.003027212	0.95630894	0	Srgap3	259302
ENSMUSG00000030259	0.17760703	1.480609808	0.430272989	0.514413251	0	Rassf8	71323
ENSMUSG00000030263	-0.044097938	0.683878557	0.010690287	0.918003316	0	Lrmp	16970
ENSMUSG00000030264	-0.039356263	6.428809463	0.242870848	0.623975357	0	Thumpd3	14911
ENSMUSG00000030265	-0.125655988	7.425952955	1.994989106	0.163090391	0	Kras	16653
ENSMUSG00000030268	0.05961644	8.234807821	0.469613875	0.49585724	0	Bcat1	12035
ENSMUSG00000030269	0.01297207	6.441622444	0.03924152	0.843654123	0	Mtmr14	97287
ENSMUSG00000030270	-0.277976776	-1.709703527	0.106544671	0.745271599	0	Cpne9	211232
ENSMUSG00000030271	0.085146141	3.007139054	0.076989204	0.782438877	0	Ogg1	18294
ENSMUSG00000030272	-0.100554852	5.360153671	1.147012626	0.28855109	0	Camk1	52163
ENSMUSG00000030275	0.107629813	5.390067237	0.543774458	0.463812122	0	Etnk1	75320
ENSMUSG00000030276	0.235145184	0.24816007	0.361831947	0.549802425	0	Ttll3	101100
ENSMUSG00000030279	0.119515607	5.573161541	1.578705309	0.213915379	0	C2cd5	74741
ENSMUSG00000030281	-0.423061313	0.823068769	0.758436119	0.38736209	0	Il17rc	171095
ENSMUSG00000030282	0.023537647	6.617265977	0.116573605	0.733997772	0	Cmas	12764
ENSMUSG00000030283	-0.024322348	0.966151921	0.00683849	0.934374757	0	St8sia1	20449
ENSMUSG00000030284	0.379048515	2.994130786	6.144489166	0.016070206	0	Creld1	171508
ENSMUSG00000030286	0.032182699	6.39920427	0.224265916	0.637561852	0	Emc3	66087
ENSMUSG00000030287	0.259238434	2.428937329	0.897384302	0.347389683	0	Itpr2	16439
ENSMUSG00000030291	-0.111225346	5.895361395	1.061247024	0.307149189	0	Med21	108098
ENSMUSG00000030298	-0.037251562	8.196441101	0.315834119	0.57625776	0	Sec13	110379
ENSMUSG00000030301	0.120562444	5.638057447	1.560164335	0.216590115	0	Ccdc91	67015
ENSMUSG00000030303	-0.291624117	0.757567423	1.929104248	0.170094019	0	Far2	330450
ENSMUSG00000030304	0.023767666	6.945336263	0.137170826	0.712440566	0	Ergic2	67456
ENSMUSG00000030306	-0.457218399	1.219304142	1.761784633	0.189531999	0	Tmtc1	387314
ENSMUSG00000030309	0.032621414	4.705068657	0.101928225	0.75065915	0	Caprin2	232560
ENSMUSG00000030310	-2.280626924	-1.954779537	2.398271938	0.127224664	0	Slc6a1	232333
ENSMUSG00000030313	-0.109654418	4.973004329	0.72367331	0.398392029	0	Dennd5b	320560
ENSMUSG00000030314	0.097154573	5.121825478	1.719735846	0.194824048	0	Atg7	74244
ENSMUSG00000030315	0.080224331	5.197863913	0.61630123	0.43557632	0	Vgll4	232334
ENSMUSG00000030316	-0.064782542	6.585695429	0.71147309	0.402373059	0	Tamm41	68971
ENSMUSG00000030319	0.151864618	7.12914739	1.544365773	0.21892344	0	Cand2	67088
ENSMUSG00000030321	-0.055028395	0.352168462	0.024963085	0.875000343	0	Efcab12	212516
ENSMUSG00000030322	0.149992985	5.247787731	3.250456103	0.076527694	0	Mbd4	17193
ENSMUSG00000030323	0.081221125	5.915294529	0.830110954	0.36595995	0	Ift122	81896
ENSMUSG00000030327	-0.049705446	6.239196467	0.610539664	0.43771902	0	Necap1	67602
ENSMUSG00000030329	-0.116166558	-1.142497085	0.038586719	0.844946928	0	Pianp	319352
ENSMUSG00000030330	-0.220400882	3.576696561	0.724527441	0.398242188	0	Ing4	28019
ENSMUSG00000030335	-0.061396019	6.397351939	0.503088804	0.480948694	0	Mrpl51	66493
ENSMUSG00000030336	-0.248725147	-1.133793142	0.052924959	0.81884795	0	Cd27	21940
ENSMUSG00000030337	0.085982907	1.235273577	0.130053369	0.719668843	0	Vamp1	22317
ENSMUSG00000030339	-0.026000524	4.127207827	0.054945497	0.815485089	0	Ltbr	17000
ENSMUSG00000030340	-0.059706752	-0.131672965	0.028846827	0.8657161	0	Scnn1a	20276
ENSMUSG00000030341	-0.046651398	4.354599086	0.154873871	0.695343731	0	Tnfrsf1a	21937
ENSMUSG00000030342	-0.374893924	4.570392899	7.020498265	0.01033359	0	Cd9	12527
ENSMUSG00000030346	0.079233535	6.138354154	1.038313399	0.312387759	0	Rad51ap1	19362
ENSMUSG00000030347	0.048437946	4.463053544	0.204331685	0.652909803	0	D6Wsu163e	28040
ENSMUSG00000030350	0.623794064	-0.883194675	0.182900446	0.670463607	0	Prmt8	381813
ENSMUSG00000030351	-0.269177945	1.838817333	0.836625386	0.364108227	0	Tspan11	68498
ENSMUSG00000030352	0.10445921	6.328702869	0.506955886	0.479321381	0	Tspan9	109246
ENSMUSG00000030353	0.222221872	2.334472221	0.936731717	0.337083335	0	Tead4	21679
ENSMUSG00000030357	0.035770279	10.15793518	0.340091418	0.562006223	0	Fkbp4	14228
ENSMUSG00000030374	0.045098574	7.752644388	0.433191154	0.512995591	0	Strn4	97387
ENSMUSG00000030380	0.126788699	1.647202493	0.45728233	0.501547705	0	Mzf1	109889
ENSMUSG00000030386	-0.031768717	6.400822794	0.117535564	0.732945319	0	Zfp606	67370
ENSMUSG00000030393	0.047269524	6.561454419	0.19193432	0.662916572	0	Zik1	22775
ENSMUSG00000030397	-0.201300176	3.587135197	1.844816456	0.179575371	0	Mark4	232944
ENSMUSG00000030400	0.058774988	3.796089123	0.122471102	0.727619918	0	Ercc2	13871
ENSMUSG00000030401	-0.171991658	3.149064988	1.535108788	0.220269572	0	Rtn2	20167
ENSMUSG00000030402	-0.65600037	-1.601423659	0.526425638	0.471091904	0	Ppm1n	232941
ENSMUSG00000030403	-0.080165012	5.308801943	0.397822677	0.53065944	0	Vasp	22323
ENSMUSG00000030407	-0.085915677	3.543280124	0.350882721	0.555884625	0	Qpctl	67369
ENSMUSG00000030409	0.023794597	0.550706147	0.007525267	0.931166276	0	Dmpk	13400
ENSMUSG00000030410	0.050347504	6.293387957	0.180168156	0.67277759	0	Dmwd	13401
ENSMUSG00000030411	0.512962128	-0.21710636	1.531881532	0.220749018	0	Nova2	384569
ENSMUSG00000030417	-0.083209989	6.923124082	0.849084039	0.36057634	0	Pdcd5	56330
ENSMUSG00000030421	-0.082145085	7.001514771	1.101210693	0.298293953	0	Uri1	19777
ENSMUSG00000030423	0.122836126	6.236191964	0.236051446	0.629031865	0	Pop4	66161
ENSMUSG00000030424	0.059100496	1.905200473	0.09668137	0.756948512	0	Zfp939	233147
ENSMUSG00000030428	-0.277951104	0.787884832	1.074612886	0.304149553	0	Ttyh1	57776
ENSMUSG00000030431	-0.240546634	0.88922518	0.895827916	0.347775713	0	Tmem238	664968
ENSMUSG00000030432	-0.161987948	5.939232197	2.138539889	0.14896226	0	Rpl28	19943
ENSMUSG00000030435	0.150317027	6.648982	0.861220049	0.357324424	0	U2af2	22185
ENSMUSG00000030443	0.134866449	3.473394657	1.082881548	0.302313143	0	Zfp583	213011
ENSMUSG00000030446	0.111485093	2.734429457	0.288996149	0.592893035	0	Zfp273	212569
ENSMUSG00000030447	0.114720515	8.083896495	1.914398996	0.171704956	0	Cyfip1	20430
ENSMUSG00000030451	0.070076282	4.675020766	0.200967213	0.655588579	0	Herc2	15204
ENSMUSG00000030452	-0.057882511	5.729087536	0.565281562	0.455138585	0	Nipa2	93790
ENSMUSG00000030465	0.026173354	2.584325752	0.017987536	0.893767497	0	Psd3	234353
ENSMUSG00000030468	-0.464360269	-0.744282812	0.899627001	0.346763166	0	Siglecg	243958
ENSMUSG00000030469	0.088885525	5.76866711	0.943099834	0.335459274	0	Zfp719	210105
ENSMUSG00000030470	0.387877669	0.339906082	0.025228232	0.874385119	0	Csrp3	13009
ENSMUSG00000030471	0.049333889	5.953289889	0.315814857	0.57626936	0	Zdhhc13	243983
ENSMUSG00000030486	-0.011502047	2.06930731	0.004271638	0.948110816	0	Zfp108	54678
ENSMUSG00000030491	1.155626851	-1.163632218	1.12416614	0.293358291	0	Tdrd12	71981
ENSMUSG00000030492	0.24007864	-0.759996506	0.1004918	0.752388351	0	Slc7a9	30962
ENSMUSG00000030493	0.024394792	4.127127919	0.038558771	0.845002359	0	Faap24	101831
ENSMUSG00000030494	0.019414617	4.810941039	0.020176781	0.88752997	0	Rhpn2	52428
ENSMUSG00000030495	0.291089686	-1.244621206	0.41086994	0.524018411	0	Slc7a10	53896
ENSMUSG00000030498	-0.065485394	5.021757186	0.280421107	0.598418791	0	Gas2	14453
ENSMUSG00000030499	-0.117684812	6.162075099	0.718484951	0.400104316	0	Kctd15	233107
ENSMUSG00000030505	-0.008787748	6.596218305	0.009613812	0.922225978	0	Prmt3	71974
ENSMUSG00000030509	-0.052021786	4.06542841	0.171657998	0.680149802	0	Asb7	117589
ENSMUSG00000030510	-0.086304366	0.404597712	0.070703268	0.791245543	0	Cers3	545975
ENSMUSG00000030512	-0.058693014	7.536967714	0.297304887	0.587639052	0	Snrpa1	68981
ENSMUSG00000030513	0.619597204	4.037912496	7.185093335	0.009567782	0	Pcsk6	18553
ENSMUSG00000030515	0.05846149	3.614261598	0.305066826	0.582816421	0	Tarsl2	272396
ENSMUSG00000030516	0.248141638	6.326719885	0.682214422	0.412500456	0	Tjp1	21872
ENSMUSG00000030518	-0.265404553	-0.39146603	0.308323224	0.58081704	0	Fam189a1	70638
ENSMUSG00000030519	0.078329957	2.538879959	0.165885942	0.685273034	0	Apba2	11784
ENSMUSG00000030521	0.044640426	6.745494998	0.29199554	0.590985231	0	Mphosph10	67973
ENSMUSG00000030522	0.115665934	4.773405555	0.801913141	0.374172743	0	Mtmr10	233315
ENSMUSG00000030523	0.009776673	3.009500979	0.001426783	0.970000548	0	Trpm1	17364
ENSMUSG00000030525	0.464266782	1.959554976	2.723639253	0.104203677	0	Chrna7	11441
ENSMUSG00000030527	0.148763024	2.218917002	0.606133533	0.439368686	0	Crtc3	70461
ENSMUSG00000030528	-0.1005592	6.150002397	0.179084334	0.673823733	0	Blm	12144
ENSMUSG00000030530	0.026600693	5.570411991	0.032820897	0.856864208	0	Furin	18550
ENSMUSG00000030532	0.156573932	2.640900446	0.090462162	0.764750307	0	Hddc3	68695
ENSMUSG00000030533	0.033314475	5.931292847	0.113643143	0.73723416	0	Unc45a	101869
ENSMUSG00000030534	-0.007715553	4.903276263	0.009998604	0.92068996	0	Vps33b	233405
ENSMUSG00000030536	0.218540996	6.192271593	1.545528304	0.218922405	0	Iqgap1	29875
ENSMUSG00000030538	-0.004057484	4.730419923	0.001793654	0.966361911	0	Cib1	23991
ENSMUSG00000030539	-0.229531685	1.513855751	1.128395855	0.292460497	0	Sema4b	20352
ENSMUSG00000030541	-0.073431522	8.806757152	1.61838726	0.208324126	0	Idh2	269951
ENSMUSG00000030545	0.017143978	2.14477016	0.01114756	0.916273308	0	Pex11a	18631
ENSMUSG00000030551	0.074848868	5.846353262	0.343953918	0.559800282	0	Nr2f2	11819
ENSMUSG00000030554	0.341041883	0.650451483	1.009204716	0.319209085	0	Synm	233335
ENSMUSG00000030555	-0.107305199	5.689836896	0.675622222	0.41441837	0	Ttc23	67009
ENSMUSG00000030556	0.064411747	4.550844262	0.306686689	0.58182011	0	Lrrc28	67867
ENSMUSG00000030557	-0.070081413	5.313688785	0.241358247	0.625055347	0	Mef2a	17258
ENSMUSG00000030559	-0.101711059	2.411101544	0.441936967	0.508787579	0	Rab38	72433
ENSMUSG00000030560	-0.192567588	4.950201216	0.848483509	0.360891677	0	Ctsc	13032
ENSMUSG00000030562	0.025757439	3.137869356	0.027939566	0.86782441	0	Nox4	50490
ENSMUSG00000030577	-0.207447648	-1.511059591	0.133168093	0.716478673	0	Cd22	12483
ENSMUSG00000030579	-0.011263147	-0.290666016	0.000435865	0.983420069	0	Tyrobp	22177
ENSMUSG00000030583	0.024036656	4.715109645	0.022801839	0.880490418	0	Sipa1l3	74206
ENSMUSG00000030584	0.233085279	2.257895016	1.379776595	0.244873607	0	Dpf1	29861
ENSMUSG00000030587	-0.523273911	0.9803267	4.910953886	0.03056925	0	2200002D01Rik	72275
ENSMUSG00000030588	-0.016363267	5.296303611	0.032127562	0.858364093	0	Yif1b	77254
ENSMUSG00000030589	-0.12635845	0.576523356	0.081530349	0.776237426	0	Rasgrp4	233046
ENSMUSG00000030590	0.274760315	1.290044384	1.619288059	0.208199268	0	Fam98c	73833
ENSMUSG00000030591	-0.08777348	7.875995272	1.704598616	0.196772214	0	Psmd8	57296
ENSMUSG00000030592	-0.510011316	1.144470712	3.572117858	0.063688793	0	Ryr1	20190
ENSMUSG00000030595	-0.003575204	4.876364648	0.001126709	0.973336513	0	Nfkbib	18036
ENSMUSG00000030598	-0.067490564	3.310511613	0.346881231	0.558139536	0	Fbxo17	50760
ENSMUSG00000030600	-0.010685076	2.88144077	0.003789748	0.951121234	0	Lrfn1	80749
ENSMUSG00000030602	0.090753082	6.28975734	1.006684396	0.319809005	0	Pak4	70584
ENSMUSG00000030603	0.024553941	8.53502583	0.113138353	0.737796331	0	Psmc4	23996
ENSMUSG00000030604	0.139609966	2.26850322	0.657759165	0.42062234	0	Zfp626	71163
ENSMUSG00000030605	-0.027997468	7.340301665	0.103492718	0.748818501	0	Mfge8	17304
ENSMUSG00000030606	-0.03334031	2.439365117	0.015704991	0.900697989	0	Hapln3	67666
ENSMUSG00000030609	0.005050413	6.882894812	0.001852218	0.965817511	0	Aen	68048
ENSMUSG00000030610	0.00911993	4.662702661	0.010119268	0.920214467	0	Det1	76375
ENSMUSG00000030611	0.022642064	4.862400889	0.058487959	0.809743273	0	Mrps11	67994
ENSMUSG00000030612	-0.038947398	6.10445765	0.189715086	0.664748373	0	Mrpl46	67308
ENSMUSG00000030613	-0.037997408	5.095905702	0.215610384	0.644119551	0	Ccdc90b	66365
ENSMUSG00000030614	-0.093294356	5.804489376	0.891971986	0.348807585	0	Tmem126b	68472
ENSMUSG00000030615	-0.188748549	5.707532724	4.359548091	0.041142417	0	Tmem126a	66271
ENSMUSG00000030616	-0.116843115	2.059118097	0.134114696	0.715537147	0	Sytl2	83671
ENSMUSG00000030619	-0.007581635	7.221169821	0.008919242	0.925079308	0	Eed	13626
ENSMUSG00000030621	-0.114046602	0.319982904	0.256151079	0.62403475	0	Me3	109264
ENSMUSG00000030629	-0.072422805	7.248785929	0.943221832	0.335428265	0	Zfand6	65098
ENSMUSG00000030630	-0.056651877	0.790529073	0.011526494	0.914880591	0	Fah	14085
ENSMUSG00000030638	-0.016527097	2.149144684	0.002957708	0.956815779	0	Sh3gl3	20408
ENSMUSG00000030641	0.033201382	5.932084383	0.156136677	0.694168204	0	Ddias	74041
ENSMUSG00000030643	-0.18180197	2.846670055	1.172390276	0.28333024	0	Rab30	75985
ENSMUSG00000030647	-0.07988221	6.257487033	0.654238338	0.421861677	0	Ndufc2	68197
ENSMUSG00000030649	0.018519238	4.309970688	0.062382153	0.803640091	0	Anapc15	75430
ENSMUSG00000030650	-1.060726189	-1.34515672	3.366905853	0.071577602	0	Tmc5	74424
ENSMUSG00000030652	-0.118773041	6.193689493	2.355816017	0.130179345	0	Coq7	12850
ENSMUSG00000030654	-0.054142974	9.060600978	0.247701283	0.620567579	0	Arl6ip1	54208
ENSMUSG00000030655	0.272466272	5.027249371	3.401392889	0.070180067	0	Smg1	233789
ENSMUSG00000030657	0.401396455	1.796293301	2.107333809	0.151908588	0	Xylt1	233781
ENSMUSG00000030659	0.01679637	3.744804838	0.027108923	0.869785766	0	Nucb2	53322
ENSMUSG00000030660	0.361340682	5.74419754	4.123229508	0.046985594	0	Pik3c2a	18704
ENSMUSG00000030662	0.10616468	8.678205657	1.673172072	0.200891835	0	Ipo5	70572
ENSMUSG00000030663	-0.162130706	8.284438949	4.312736061	0.042206439	0	1110004F10Rik	56372
ENSMUSG00000030669	-1.018334824	-1.086375069	3.034502758	0.086739605	0	Calca	12310
ENSMUSG00000030670	0.198506451	-0.28500185	0.284834279	0.595561558	0	Cyp2r1	244209
ENSMUSG00000030671	0.093852756	6.250522711	0.482215923	0.490172434	0	Pde3b	18576
ENSMUSG00000030672	0.091242829	1.641347707	0.243066713	0.623835817	0	Mylpf	17907
ENSMUSG00000030674	0.232827377	1.809981396	0.670604982	0.416146912	0	Qprt	67375
ENSMUSG00000030677	0.019460799	8.171698059	0.11300339	0.737946873	0	Kif22	110033
ENSMUSG00000030678	-0.121355737	6.381715376	1.114614136	0.295399029	0	Maz	17188
ENSMUSG00000030681	0.120534813	2.029935244	0.250685631	0.618461453	0	Mvp	78388
ENSMUSG00000030682	-0.048319009	6.363080272	0.685708793	0.410975736	0	Cdipt	52858
ENSMUSG00000030685	0.117430243	3.645243863	1.207146498	0.276375736	0	Kctd13	233877
ENSMUSG00000030688	0.008997643	4.192080001	0.002791788	0.958040559	0	Stard10	56018
ENSMUSG00000030689	0.040519782	4.887746495	0.134366665	0.715262356	0	Ino80e	233875
ENSMUSG00000030691	-0.130047161	4.516752196	1.041669182	0.311613869	0	Fchsd2	207278
ENSMUSG00000030693	1.300126535	-1.882817109	2.22456257	0.141176043	0	Klk10	69540
ENSMUSG00000030695	-0.109731721	10.05831116	0.798915758	0.375173081	0	Aldoa	11674
ENSMUSG00000030697	-0.033989305	8.360329246	0.239755609	0.626204228	0	Ppp4c	56420
ENSMUSG00000030699	-1.01455138	-1.576422173	1.566997357	0.215599677	0	Tbx6	21389
ENSMUSG00000030701	0.077052677	0.422543407	0.074974785	0.785186034	0	Plekhb1	27276
ENSMUSG00000030703	0.061519916	-1.656534884	0.006039477	0.938319309	0	Gdpd3	68616
ENSMUSG00000030704	-0.051384484	7.453281533	0.38438429	0.537661102	0	Rab6a	19346
ENSMUSG00000030706	-0.034811229	5.289521726	0.155096221	0.695136347	0	Mrpl48	52443
ENSMUSG00000030707	-0.146147891	2.867918957	0.437235628	0.511053917	0	Coro1a	12721
ENSMUSG00000030713	-1.071074606	-1.92601801	0.750854116	0.389727579	0	Klk7	23993
ENSMUSG00000030714	-0.100641697	4.838627852	1.152135672	0.287487187	0	Sgf29	75565
ENSMUSG00000030717	0.50561458	-1.112863457	1.203687929	0.277057886	0	Nupr1	56312
ENSMUSG00000030718	-0.000705458	6.604615583	1.42E-05	0.997007381	0	Ppme1	72590
ENSMUSG00000030720	-0.053367001	3.856127741	0.291664274	0.591195312	0	Cln3	12752
ENSMUSG00000030722	0.165881577	1.053570857	0.493328351	0.485217191	0	Nfatc2ip	18020
ENSMUSG00000030725	-0.148804428	4.534478187	1.537925344	0.219852177	0	Lipt2	67164
ENSMUSG00000030726	0.080837578	7.565340821	0.89329058	0.348454246	0	Pold3	67967
ENSMUSG00000030727	0.119612258	4.558307545	1.158029484	0.28626949	0	Rabep2	70314
ENSMUSG00000030729	-0.141115235	2.316215316	0.772613576	0.382987135	0	Pgm2l1	70974
ENSMUSG00000030730	-1.099907208	-0.27151136	3.331842755	0.073029928	0	Atp2a1	11937
ENSMUSG00000030731	-0.44352968	0.818308845	2.076325362	0.15490333	0	Syt3	20981
ENSMUSG00000030732	-0.563494253	-1.128965493	1.108773944	0.296655883	0	Chrdl2	69121
ENSMUSG00000030733	-0.02557812	5.608824579	0.062897468	0.802847797	0	Sh2b1	20399
ENSMUSG00000030735	-0.098380927	5.560502319	1.682154778	0.199703848	0	NA	NA
ENSMUSG00000030737	-0.266740334	-0.339981215	0.256307702	0.614560952	0	Slco2b1	101488
ENSMUSG00000030738	0.048178215	8.678653888	0.631559734	0.42997929	0	Eif3c	56347
ENSMUSG00000030739	0.453469304	1.564242989	2.357516653	0.130043439	0	Myh14	71960
ENSMUSG00000030741	-0.039921366	5.866029068	0.290243291	0.592098224	0	Spns1	73658
ENSMUSG00000030742	0.528487506	0.428890726	3.164140892	0.08044047	0	Lat	16797
ENSMUSG00000030744	-0.039804351	9.017379301	0.309586905	0.580044887	0	Rps3	27050
ENSMUSG00000030747	-0.286601564	4.756268472	5.09914457	0.027662588	0	Dgat2	67800
ENSMUSG00000030748	0.064573511	2.295035231	0.069683388	0.792721167	0	Il4ra	16190
ENSMUSG00000030750	-0.075074058	6.256695055	0.8556116	0.35874981	0	Nsmce1	67711
ENSMUSG00000030751	-0.044805309	8.67528703	0.306296953	0.582059505	0	Psma1	26440
ENSMUSG00000030752	-0.006693864	4.87981941	0.005357068	0.94190171	0	Kdm8	77035
ENSMUSG00000030753	-0.029187816	7.420557572	0.179839217	0.673058681	0	Thap12	72981
ENSMUSG00000030754	0.080280943	8.021313221	0.775000455	0.382258004	0	Copb1	70349
ENSMUSG00000030757	0.199567887	2.043565987	1.173205889	0.283164478	0	Zkscan2	210162
ENSMUSG00000030759	0.05375762	7.24766679	0.14329515	0.706423347	0	Far1	67420
ENSMUSG00000030760	-0.127096913	4.618253042	0.66396602	0.418450884	0	Acer3	66190
ENSMUSG00000030761	-0.10264851	4.839249379	0.053950667	0.817220997	0	Myo7a	17921
ENSMUSG00000030762	0.350947872	-0.515432644	0.090911569	0.764143039	0	Aqp8	11833
ENSMUSG00000030763	-0.032271739	5.179771051	0.162237197	0.688565572	0	Lcmt1	30949
ENSMUSG00000030766	0.106080471	5.250276827	1.022289444	0.316118516	0	Arhgap17	70497
ENSMUSG00000030768	0.187489775	5.055901851	1.451212204	0.233176018	0	Disp1	68897
ENSMUSG00000030770	-0.00900967	7.036542898	0.004678109	0.945704724	0	Parva	57342
ENSMUSG00000030772	0.086354116	3.781640355	0.11629433	0.734350926	0	Dkk3	50781
ENSMUSG00000030774	-0.034875047	6.021904868	0.194965728	0.660434717	0	Pak1	18479
ENSMUSG00000030779	0.092228095	6.34355232	1.116068193	0.295087186	0	Rbbp6	19647
ENSMUSG00000030780	0.146252159	4.841226697	2.216041719	0.141926007	0	BC017158	233913
ENSMUSG00000030782	0.038167433	3.495830853	0.013804905	0.906894263	0	Tgfb1i1	21804
ENSMUSG00000030787	-0.242493255	-1.76864135	0.028078912	0.867518522	0	Lyve1	114332
ENSMUSG00000030788	0.047550956	5.548450413	0.266546233	0.60759395	0	Rnf141	67150
ENSMUSG00000030790	-0.641093526	-0.401996569	0.99810397	0.321882675	0	Adm	11535
ENSMUSG00000030793	-0.231027983	0.723831894	0.614234677	0.436342991	0	Pycard	66824
ENSMUSG00000030795	-0.049453453	5.796196901	0.022902445	0.880282404	0	Fus	233908
ENSMUSG00000030796	-0.175855418	7.779782172	4.407896173	0.040073802	0	Tead2	21677
ENSMUSG00000030800	-0.004772633	4.97409404	0.000814315	0.977331848	0	Prss8	76560
ENSMUSG00000030801	-0.062572613	5.53416692	0.478239599	0.491941915	0	Kat8	67773
ENSMUSG00000030802	-0.033305552	7.126080723	0.275139905	0.601876204	0	Bckdk	12041
ENSMUSG00000030805	-0.178034742	3.581131016	1.003522494	0.320563778	0	Stx4a	20909
ENSMUSG00000030806	-0.027206796	1.696684794	0.011795983	0.913882098	0	Stx1b	56216
ENSMUSG00000030811	-0.005938211	3.625074332	0.000968404	0.975279993	0	Fbxl19	233902
ENSMUSG00000030814	0.040628103	5.852335382	0.145011134	0.704721361	0	Bcl7c	12055
ENSMUSG00000030815	0.055416295	3.604607101	0.318719023	0.574525556	0	Phkg2	68961
ENSMUSG00000030816	0.206435954	6.537630345	2.977997708	0.089654878	0	Rnf40	233900
ENSMUSG00000030822	0.045705361	5.452045803	0.328822882	0.568539462	0	Prr14	233895
ENSMUSG00000030823	0.280783739	3.620547644	5.085726158	0.027859713	0	9130019O22Rik	78921
ENSMUSG00000030824	0.003710599	6.974109846	0.001629015	0.967941987	0	Nucb1	18220
ENSMUSG00000030825	-0.739238863	2.009836062	2.974903981	0.089817712	0	Hsd17b14	66065
ENSMUSG00000030826	0.058735359	5.483744472	0.33964089	0.562264623	0	Bcat2	12036
ENSMUSG00000030830	0.00445801	0.019777965	0.000208496	0.988528318	0	Itgal	16408
ENSMUSG00000030834	-0.577313306	-1.668513939	0.58598736	0.447036363	0	Abcc6	27421
ENSMUSG00000030835	0.010204933	6.33708768	0.004047899	0.949492296	0	Nomo1	211548
ENSMUSG00000030838	-0.139188722	1.318653959	0.38921877	0.535122872	0	Ush1c	72088
ENSMUSG00000030839	-0.132585543	2.867153402	0.798095344	0.375304751	0	Sergef	27414
ENSMUSG00000030842	-0.107365171	6.370891325	2.253227034	0.138686367	0	Lamtor1	66508
ENSMUSG00000030844	0.012298039	0.612867928	0.000762509	0.978065964	0	Rgs10	67865
ENSMUSG00000030846	-0.038111329	5.472053871	0.21182452	0.647038338	0	Tial1	21843
ENSMUSG00000030847	0.032228549	4.177402059	0.056518131	0.812912626	0	Bag3	29810
ENSMUSG00000030849	0.132550169	7.107939238	0.864388886	0.356402494	0	Fgfr2	14183
ENSMUSG00000030850	0.107067657	5.76111464	1.197094694	0.278364289	0	Ate1	11907
ENSMUSG00000030852	-0.062878262	6.094172212	0.357440066	0.552226832	0	Tacc2	57752
ENSMUSG00000030854	-0.062871201	-1.909100495	0.005504644	0.941108375	0	Ptpn5	19259
ENSMUSG00000030861	0.071092622	5.645244422	0.606145521	0.439364184	0	Acadsb	66885
ENSMUSG00000030862	-0.262791451	-0.626571067	0.032695193	0.857141488	0	Cpxm2	55987
ENSMUSG00000030867	0.029417031	8.079706305	0.138731443	0.710884348	0	Plk1	18817
ENSMUSG00000030868	-0.017852058	6.964985134	0.083163811	0.774068814	0	Dctn5	59288
ENSMUSG00000030869	-0.10075299	6.745024442	1.770549006	0.188450633	0	Ndufab1	70316
ENSMUSG00000030870	0.0945877	8.529733051	0.867386593	0.355487473	0	Ubfd1	28018
ENSMUSG00000030871	0.121094297	4.753865259	1.923663015	0.170688021	0	Ears2	67417
ENSMUSG00000030872	0.057031624	7.932390948	0.288581203	0.593157974	0	Gga2	74105
ENSMUSG00000030873	-0.14391023	-0.139231954	0.0971192	0.756433509	0	Scnn1b	20277
ENSMUSG00000030876	-0.119406254	7.306066037	2.810767564	0.098942204	0	Mettl9	59052
ENSMUSG00000030878	0.002651706	5.09077817	0.001303178	0.971325231	0	Cdr2	12585
ENSMUSG00000030879	-0.078405511	6.762837992	0.899541833	0.346785821	0	Mrpl17	27397
ENSMUSG00000030880	-0.026271251	6.389016221	0.136427163	0.713185681	0	Polr3e	26939
ENSMUSG00000030881	-0.065537913	5.178816827	0.858575087	0.357924838	0	Arfip2	76932
ENSMUSG00000030882	-0.058801333	-0.778667073	0.009659474	0.922042099	0	Dnhd1	77505
ENSMUSG00000030884	0.02567632	7.542337714	0.093261972	0.761148796	0	Uqcrc2	67003
ENSMUSG00000030887	0.189957201	-1.266880146	0.100040592	0.752900848	0	Pdzd9	67983
ENSMUSG00000030888	-0.083401573	6.507735478	0.918220391	0.34186562	0	Rrp8	101867
ENSMUSG00000030889	1.387447696	-1.605589786	3.034770355	0.086726051	0	Vwa3a	233813
ENSMUSG00000030890	0.223477914	-1.739095211	0.093679181	0.760631839	0	Ilk	16202
ENSMUSG00000030894	0.044498438	6.397770292	0.329909278	0.567903138	0	Tpp1	12751
ENSMUSG00000030895	0.266335522	-1.87505509	0.084249534	0.772640141	0	Hpx	15458
ENSMUSG00000030898	0.007690265	0.028599571	0.000123518	0.99117077	0	Cckbr	12426
ENSMUSG00000030905	-0.25672696	4.025937453	1.145183125	0.289104215	0	Crym	12971
ENSMUSG00000030917	-0.047678916	3.91116695	0.146038664	0.703727576	0	Tmem159	233806
ENSMUSG00000030921	1.359713812	-1.070993384	4.549110703	0.037120346	0	Trim30a	20128
ENSMUSG00000030922	-0.105948024	2.403931085	0.574193932	0.451622904	0	Lyrm1	73919
ENSMUSG00000030924	0.161537357	3.731658879	1.980799938	0.164569764	0	Rexo5	434234
ENSMUSG00000030929	0.000550344	5.189895934	2.05E-05	0.996402118	0	Eri2	71151
ENSMUSG00000030930	0.026974946	4.580627652	0.0296633	0.863847757	0	Chst15	77590
ENSMUSG00000030934	0.011508061	7.074227991	0.021411368	0.884164289	0	Oat	18242
ENSMUSG00000030935	0.520603587	-1.358786872	0.462995503	0.498897506	0	Acsm3	20216
ENSMUSG00000030942	-0.071414759	7.887558395	1.257317031	0.266717336	0	Thumpd1	233802
ENSMUSG00000030946	-0.016084036	3.66716456	0.016718779	0.897560603	0	Lhpp	76429
ENSMUSG00000030956	0.150274763	5.510133505	0.822873619	0.368113721	0	Fam53b	77938
ENSMUSG00000030960	-0.054859663	5.619174704	0.354742355	0.553726095	0	Eef1akmt2	72096
ENSMUSG00000030963	0.504440058	-0.310576938	0.089532271	0.76590431	0	Umod	22242
ENSMUSG00000030965	0.009440281	6.153425099	0.015373287	0.901746752	0	Abraxas2	109359
ENSMUSG00000030966	0.111982283	3.539345378	0.661791247	0.419209793	0	Trim21	20821
ENSMUSG00000030967	-0.02501607	5.576658265	0.08583473	0.77057206	0	Zranb1	360216
ENSMUSG00000030970	-0.095321317	7.025906726	1.233257408	0.271294457	0	Ctbp2	13017
ENSMUSG00000030978	0.064208074	9.564787533	0.571962243	0.452499189	0	Rrm1	20133
ENSMUSG00000030979	0.026843605	5.017612013	0.031562557	0.85960166	0	Uros	22276
ENSMUSG00000030980	-0.005142294	7.540123994	0.003372242	0.953888935	0	Knop1	66356
ENSMUSG00000030982	0.048069771	6.769513869	0.512362081	0.476950677	0	Vps35l	71517
ENSMUSG00000030983	0.005800062	7.224668468	0.005473695	0.941273857	0	Bccip	66165
ENSMUSG00000030986	0.009133536	5.473852037	0.016271447	0.898932695	0	Dhx32	101437
ENSMUSG00000030987	-0.138876309	3.443651545	0.587573622	0.446425057	0	Stim1	20866
ENSMUSG00000030990	-0.106231559	5.055267628	1.70192977	0.197118107	0	Pgap2	233575
ENSMUSG00000030994	-0.480791964	-2.09290842	0.549412516	0.461610946	0	D7Ertd443e	71007
ENSMUSG00000030996	-1.14940343	-0.83588497	3.108570043	0.083076383	0	Art1	11870
ENSMUSG00000031004	0.12987299	7.377435837	1.299033401	0.259010749	0	Mki67	17345
ENSMUSG00000031007	-0.051044751	6.107379465	0.324954611	0.57081662	0	Atp6ap2	70495
ENSMUSG00000031010	0.260703013	6.778070436	3.761612174	0.05730122	0	Usp9x	22284
ENSMUSG00000031012	0.296578272	5.982434499	8.193500399	0.005815726	0	Cask	12361
ENSMUSG00000031015	-0.000446146	6.205536091	2.80E-05	0.99579804	0	Swap70	20947
ENSMUSG00000031016	0.107386942	6.757737458	1.704869575	0.196737137	0	Wee1	22390
ENSMUSG00000031021	-0.159697436	4.570326834	1.51869105	0.222721906	0	Tmem9b	56786
ENSMUSG00000031023	-0.077994787	3.966227753	0.448674257	0.505586814	0	Akip1	57373
ENSMUSG00000031024	-0.00125434	5.285494133	8.16E-05	0.992824936	0	St5	76954
ENSMUSG00000031027	-0.282781785	-1.497865258	0.248011799	0.620335785	0	Stk33	117229
ENSMUSG00000031028	0.379980674	2.077631384	1.813533171	0.183326457	0	Tub	22141
ENSMUSG00000031029	-0.11195377	6.644722022	0.986899655	0.324571301	0	Eif3f	66085
ENSMUSG00000031059	-0.007870432	5.809112896	0.005789161	0.939608503	0	Ndufb11	104130
ENSMUSG00000031060	0.018889523	7.141550951	0.07185653	0.78959061	0	Rbm10	236732
ENSMUSG00000031065	0.028338875	7.851659008	0.128192673	0.721595287	0	Cdk16	18555
ENSMUSG00000031066	0.169702505	6.667613829	2.22176848	0.141421462	0	Usp11	236733
ENSMUSG00000031068	0.003701223	8.309175798	0.002701939	0.95872065	0	Glrx3	30926
ENSMUSG00000031072	0.128079674	4.225589861	1.113421628	0.295655101	0	LTO1	72284
ENSMUSG00000031073	0.094830127	2.321464333	0.022593023	0.881051387	0	Fgf15	14170
ENSMUSG00000031074	2.037351331	2.930202587	0.629254508	0.431426545	0	Fgf3	14174
ENSMUSG00000031075	-0.191635455	3.181799276	0.400638721	0.529326293	0	Ano1	101772
ENSMUSG00000031077	-0.108265603	3.10858739	0.68151914	0.412400487	0	Fadd	14082
ENSMUSG00000031078	-0.005664679	8.219031033	0.007107307	0.933100389	0	Cttn	13043
ENSMUSG00000031079	-0.077234865	1.621033105	0.083906311	0.773090693	0	Zfp300	245368
ENSMUSG00000031090	0.05824479	3.163607727	0.236956085	0.62822262	0	Nadsyn1	78914
ENSMUSG00000031093	0.20125074	6.06902342	1.151427421	0.287839993	0	Dock11	75974
ENSMUSG00000031095	0.111886247	7.096277086	1.495163591	0.226294675	0	Cul4b	72584
ENSMUSG00000031097	0.114571115	-0.888108701	0.055897864	0.813922664	0	Tnni2	21953
ENSMUSG00000031098	-0.582161987	-1.431865843	0.713838984	0.401596486	0	Syt8	55925
ENSMUSG00000031099	0.141257985	5.492419251	0.629491417	0.430821513	0	Smarca1	93761
ENSMUSG00000031101	0.534199694	-0.822818906	1.134924808	0.291081672	0	Sash3	74131
ENSMUSG00000031103	0.164295599	1.93529429	0.242657516	0.624168986	0	Elf4	56501
ENSMUSG00000031104	-0.524272311	-0.306052822	1.594297302	0.211697032	0	Rab33a	19337
ENSMUSG00000031105	-0.04918374	3.622583039	0.24415105	0.623064568	0	Slc25a14	20523
ENSMUSG00000031107	-0.125867306	4.404182151	1.412756437	0.239376926	0	Rbmx2	209003
ENSMUSG00000031109	0.101390872	3.157849935	0.554635686	0.459395537	0	Enox2	209224
ENSMUSG00000031111	0.01657658	1.97454262	0.004295823	0.947964346	0	Igsf1	209268
ENSMUSG00000031112	0.022149388	7.43461772	0.011348148	0.915553727	0	Stk26	70415
ENSMUSG00000031119	-0.026166181	5.735192455	0.023702035	0.878186218	0	Gpc4	14735
ENSMUSG00000031125	-0.299960132	-0.923306238	0.123370694	0.726683566	0	3830403N18Rik	70691
ENSMUSG00000031129	-0.006559815	1.53179559	0.000914037	0.975983558	0	Slc9a9	331004
ENSMUSG00000031131	-1.314485638	-1.261901048	1.042797764	0.311455324	0	Vgll1	170828
ENSMUSG00000031133	-0.233243865	0.89825225	0.454182984	0.502995555	0	Arhgef6	73341
ENSMUSG00000031134	0.016512305	7.243776704	0.07013763	0.792062523	0	Rbmx	19655
ENSMUSG00000031137	-0.02436851	4.654716449	0.0478901	0.827533887	0	Fgf13	14168
ENSMUSG00000031139	-1.32506872	-0.25402852	2.102035454	0.152415506	0	Mcf2	109904
ENSMUSG00000031144	-0.301340669	-0.714162682	0.305975635	0.582257025	0	Syp	20977
ENSMUSG00000031145	0.126609308	1.900246013	0.548159956	0.462016252	0	Prickle3	54630
ENSMUSG00000031146	-0.157398149	4.340770785	0.74148498	0.392708713	0	Plp2	18824
ENSMUSG00000031148	0.040835187	6.477281483	0.291429648	0.5913442	0	Gpkow	209416
ENSMUSG00000031149	-0.100287195	5.068621417	2.137152322	0.149091854	0	Praf2	54637
ENSMUSG00000031150	0.189067414	3.791464207	2.518875911	0.117853383	0	Ccdc120	54648
ENSMUSG00000031153	0.102900966	5.074703264	1.359364358	0.248354436	0	Gripap1	54645
ENSMUSG00000031154	-0.012020232	6.440983397	0.017460458	0.895326174	0	Otud5	54644
ENSMUSG00000031155	0.05313254	3.16574604	0.197468491	0.658403026	0	Pim2	18715
ENSMUSG00000031156	-0.015014372	4.368679677	0.01110805	0.916421258	0	Slc35a2	22232
ENSMUSG00000031157	-0.04604907	5.972141922	0.467242864	0.496942762	0	Pqbp1	54633
ENSMUSG00000031158	-0.048102993	5.93205792	0.34472464	0.559362108	0	Timm17b	21855
ENSMUSG00000031160	0	-2.190304819	0	1	0	Eras	353283
ENSMUSG00000031161	0.065416419	6.68013093	0.446109451	0.506801174	0	Hdac6	15185
ENSMUSG00000031162	0.236617659	2.881371717	0.207764322	0.650365029	0	Gata1	14460
ENSMUSG00000031165	-0.541361843	-0.660694715	2.44554836	0.123224304	0	Was	22376
ENSMUSG00000031166	-0.013658608	4.238757612	0.011997133	0.913153898	0	Wdr13	73447
ENSMUSG00000031167	-0.221537384	7.895820104	3.37798364	0.071172675	0	Rbm3	19652
ENSMUSG00000031168	-0.063655086	4.462726407	0.412435635	0.523231523	0	Ebp	13595
ENSMUSG00000031169	-0.118764153	2.495484798	0.415249076	0.521822842	0	Porcn	53627
ENSMUSG00000031170	0.422579665	3.045052087	0.646526789	0.424915546	0	Slc38a5	209837
ENSMUSG00000031171	0.049349025	5.839985107	0.470732052	0.495346705	0	Ftsj1	54632
ENSMUSG00000031174	0.062824244	5.588418576	0.377489974	0.541319405	0	Rpgr	19893
ENSMUSG00000031176	-0.101302915	4.580856171	0.613516464	0.43660993	0	Dynlt3	67117
ENSMUSG00000031179	-0.243279691	0.511368001	0.123490823	0.726556001	0	3830417A13Rik	70696
ENSMUSG00000031189	0.096981432	2.991532877	0.231260194	0.632375306	0	Aff2	14266
ENSMUSG00000031196	0.371583589	1.474113479	2.162294034	0.146763753	0	F8	14069
ENSMUSG00000031197	-0.145976446	7.573789741	1.818029787	0.182718174	0	Vbp1	22327
ENSMUSG00000031198	-0.156291458	4.964079012	2.557006657	0.115165615	0	Fundc2	67391
ENSMUSG00000031200	0.044052691	2.35193054	0.053908003	0.81720353	0	Mtcp1	17763
ENSMUSG00000031201	-0.03877015	6.762914982	0.234406766	0.630073522	0	Brcc3	210766
ENSMUSG00000031202	-0.096410991	3.040198586	0.423620031	0.517671246	0	Rab39b	67790
ENSMUSG00000031204	-0.271019879	0.037772835	0.033434576	0.855587276	0	Asb12	70392
ENSMUSG00000031207	0.048222633	8.094842118	0.193988536	0.661232574	0	Msn	17698
ENSMUSG00000031209	0.003993027	6.210121054	0.000874038	0.97651533	0	Heph	15203
ENSMUSG00000031210	-0.126711222	-1.71961105	0.042859271	0.83670564	0	Gpr165	76206
ENSMUSG00000031214	0.057438726	3.578603941	0.13762866	0.71198298	0	Ophn1	94190
ENSMUSG00000031216	0.285106506	6.052765345	1.329088223	0.254002796	0	Stard8	236920
ENSMUSG00000031217	0.018350385	4.676489894	0.011293938	0.915730406	0	Efnb1	13641
ENSMUSG00000031220	-0.280470413	0.881690531	1.748860232	0.191140147	0	Awat2	245532
ENSMUSG00000031221	-0.033884524	5.436230672	0.166615606	0.68461969	0	Igbp1	18518
ENSMUSG00000031224	0.052927852	2.684200624	0.13156527	0.718114974	0	Magee2	272790
ENSMUSG00000031226	-0.065393032	7.281867424	0.1513053	0.698763614	0	Pbdc1	67683
ENSMUSG00000031227	0.139663978	4.189730369	0.915674	0.342530711	0	Magee1	107528
ENSMUSG00000031229	0.111790903	7.487438405	1.972895384	0.165400697	0	Atrx	22589
ENSMUSG00000031230	1.352103215	-1.699647445	0.844656893	0.36224717	0	Fgf16	80903
ENSMUSG00000031231	-0.094641665	7.006534693	0.85052538	0.36017191	0	Cox7b	66142
ENSMUSG00000031232	-0.012983782	6.685566847	0.017974378	0.893806122	0	Magt1	67075
ENSMUSG00000031239	-0.045424189	7.116307942	0.046195897	0.830619447	0	Itm2a	16431
ENSMUSG00000031241	-0.13824821	1.398521354	0.122976166	0.72721544	0	Tbx22	245572
ENSMUSG00000031242	-0.027323412	4.215126715	0.067355486	0.796133215	0	2610002M06Rik	67028
ENSMUSG00000031245	-0.124036228	5.633009075	0.928026739	0.33932075	0	Hmgn5	50887
ENSMUSG00000031246	-0.073260326	7.853030593	0.527966164	0.470345539	0	Sh3bgrl	56726
ENSMUSG00000031253	-0.191590516	-0.45456719	0.182984714	0.670383066	0	Srpx2	68792
ENSMUSG00000031255	-0.323526689	1.91632878	2.016291636	0.160898421	0	Sytl4	27359
ENSMUSG00000031256	0.036103724	7.442471459	0.248783354	0.619793638	0	Cstf2	108062
ENSMUSG00000031258	-0.799294116	-0.990235821	1.986197769	0.164005142	0	Xkrx	331524
ENSMUSG00000031262	-0.050060167	6.038688059	0.404314428	0.527336289	0	Cenpi	102920
ENSMUSG00000031264	-0.218933617	-0.532805952	0.196944387	0.658836386	0	Btk	12229
ENSMUSG00000031266	-0.139457562	3.962019098	1.377290147	0.245294347	0	Gla	11605
ENSMUSG00000031271	-1.658577815	-1.733232733	3.704891068	0.059094703	0	Serpina7	331535
ENSMUSG00000031273	0.090485199	3.684020972	0.058839051	0.809247624	0	Col4a6	94216
ENSMUSG00000031274	0.17540438	4.688432146	0.290488395	0.592118152	0	Col4a5	12830
ENSMUSG00000031278	0.011339972	5.075866645	0.004889505	0.944492789	0	Acsl4	50790
ENSMUSG00000031283	0.098539652	4.091963809	0.381392919	0.539242773	0	Chrdl1	83453
ENSMUSG00000031284	-0.126744367	2.488884262	0.418251176	0.520327152	0	Pak3	18481
ENSMUSG00000031285	0.351608751	-0.288987774	0.512548609	0.476870822	0	Dcx	13193
ENSMUSG00000031286	0.032409323	0.458888819	0.006209775	0.937457536	0	Glt28d2	320302
ENSMUSG00000031290	-0.119436492	2.913691565	0.377097096	0.541529263	0	Lrch2	210297
ENSMUSG00000031292	-0.11146804	1.943483974	0.357385899	0.55225686	0	Cdkl5	382253
ENSMUSG00000031295	0.004300422	4.573821884	0.001618529	0.968045272	0	Phka2	110094
ENSMUSG00000031297	0.031101278	1.706560968	0.009229155	0.923795271	0	Slc7a3	11989
ENSMUSG00000031298	0.435356243	-0.248856517	1.15121095	0.287678848	0	Adgrg2	237175
ENSMUSG00000031299	-0.00689446	7.339359097	0.009684608	0.921941073	0	Pdha1	18597
ENSMUSG00000031302	-0.318013251	0.420444643	1.087239742	0.301351081	0	Nlgn3	245537
ENSMUSG00000031303	0.023924938	0.694267846	0.003953882	0.950075863	0	Map3k15	270672
ENSMUSG00000031304	-0.277096415	0.700690719	1.152443183	0.287423488	0	Il2rg	16186
ENSMUSG00000031309	-0.110627863	5.5709736	0.423755555	0.517668808	0	Rps6ka3	110651
ENSMUSG00000031310	-0.038572982	4.914418691	0.136563644	0.713048761	0	Zmym3	56364
ENSMUSG00000031311	0.022224445	9.96958654	0.156294948	0.694021261	0	Nono	53610
ENSMUSG00000031312	-0.051223687	-0.002214676	0.015562551	0.901146957	0	Itgb1bp2	26549
ENSMUSG00000031314	0.224530828	5.835388988	2.917340186	0.092906263	0	Taf1	270627
ENSMUSG00000031320	-0.035984584	8.078635086	0.173900914	0.678186294	0	Rps4x	20102
ENSMUSG00000031323	-0.59515803	-1.706778006	0.936207478	0.337217508	0	Dmrtc1a	70887
ENSMUSG00000031326	0	-1.208856903	0	1	0	Cdx4	12592
ENSMUSG00000031327	-0.004174814	2.520647301	0.000719504	0.97869127	0	Chic1	12212
ENSMUSG00000031328	0.243968489	9.45263376	1.315780846	0.256425075	0	Flna	192176
ENSMUSG00000031333	0.071719134	5.049395913	0.341608799	0.56113762	0	Abcb7	11306
ENSMUSG00000031337	0.067466195	1.892175447	0.117459649	0.733028201	0	Mtm1	17772
ENSMUSG00000031340	0.628505864	-0.599999857	1.72676982	0.193926625	0	Gabre	14404
ENSMUSG00000031342	-0.182123964	3.005787413	0.877703059	0.352663064	0	Gpm6b	14758
ENSMUSG00000031343	0.136144815	1.290813573	0.151603483	0.69843874	0	Gabra3	14396
ENSMUSG00000031344	-0.435110732	-1.77931064	0.179050716	0.673816468	0	Gabrq	57249
ENSMUSG00000031347	-0.016727785	6.089502393	0.030505648	0.861947758	0	Cetn2	26370
ENSMUSG00000031349	-0.019838359	5.526706021	0.007601066	0.930840131	0	Nsdhl	18194
ENSMUSG00000031351	-0.147263723	4.260642313	0.38111397	0.539486378	0	Zfp185	22673
ENSMUSG00000031352	-0.092738545	6.114525653	1.221958674	0.273478458	0	Hccs	15159
ENSMUSG00000031353	0.009744047	9.596597799	0.014994428	0.90295876	0	Rbbp7	245688
ENSMUSG00000031355	-0.356060682	1.431068137	0.575395736	0.451260593	0	Arhgap6	11856
ENSMUSG00000031357	-0.035704213	5.104276204	0.177978358	0.674654609	0	Syap1	67043
ENSMUSG00000031358	-0.027909166	5.341043618	0.131489255	0.718192857	0	Msl3	17692
ENSMUSG00000031360	0.02448926	5.953971555	0.063774145	0.801507806	0	Ctps2	55936
ENSMUSG00000031362	-0.811481427	-0.435919871	1.22422026	0.273175272	0	Xlr4c	72891
ENSMUSG00000031365	0.115092399	5.297936708	0.490641484	0.4864445	0	Zfp275	27081
ENSMUSG00000031367	-0.184374373	4.908015918	1.051609097	0.309411144	0	Ap1s2	108012
ENSMUSG00000031370	-0.089288965	5.950949962	1.876679743	0.175919724	0	Zrsr2	22184
ENSMUSG00000031371	-0.096049877	6.394792762	1.370754011	0.246404648	0	Haus7	73738
ENSMUSG00000031373	-0.152044556	0.290739069	0.253079708	0.61679383	0	Car5b	56078
ENSMUSG00000031374	1.040674874	-1.091415462	2.943537042	0.091486214	0	Zfp92	22754
ENSMUSG00000031375	-0.221534799	4.586467864	1.61866073	0.208320753	0	Bgn	12111
ENSMUSG00000031376	0.132050242	-1.319328296	0.074777562	0.785461664	0	Atp2b3	320707
ENSMUSG00000031377	0.039219725	0.443361931	0.001811825	0.9661962	0	Bmx	12169
ENSMUSG00000031378	0.109695935	3.154109688	0.414685022	0.522104718	0	Abcd1	11666
ENSMUSG00000031379	-0.090792673	3.141801569	0.551347097	0.46072343	0	Pir	69656
ENSMUSG00000031380	-0.368124756	2.264965297	1.924063796	0.170685234	0	Vegfd	14205
ENSMUSG00000031381	0.038664495	5.821742343	0.175169415	0.6770824	0	Piga	18700
ENSMUSG00000031383	-0.040348523	6.948146531	0.020746786	0.886013132	0	Dusp9	75590
ENSMUSG00000031384	-0.080140881	-0.83567547	0.015524762	0.901266415	0	Asb9	69299
ENSMUSG00000031386	0.293723247	7.200226414	2.448739999	0.12330839	0	Hcfc1	15161
ENSMUSG00000031387	-0.162139728	3.983124233	1.255247355	0.267107195	0	Renbp	19703
ENSMUSG00000031388	-0.145107175	5.28455359	2.53157742	0.116950271	0	Naa10	56292
ENSMUSG00000031389	0.096056582	0.831430488	0.116737433	0.73381819	0	Arhgap4	171207
ENSMUSG00000031391	-0.129545859	2.196750199	0.036879882	0.84842224	0	L1cam	16728
ENSMUSG00000031392	-0.009088409	6.761541296	0.012379301	0.911787208	0	Irak1	16179
ENSMUSG00000031393	-0.057567721	4.266274558	0.373648083	0.543378086	0	Mecp2	17257
ENSMUSG00000031398	0.217088275	4.223220273	1.007167177	0.319811859	0	Plxna3	18846
ENSMUSG00000031399	0.034377194	3.825916976	0.150036296	0.699898972	0	Fam3a	66294
ENSMUSG00000031400	0.042439091	6.618341936	0.417650718	0.520625697	0	G6pdx	14381
ENSMUSG00000031402	-0.021478882	4.46165344	0.034425288	0.853443546	0	Mpp1	17524
ENSMUSG00000031403	-0.031739118	8.78890475	0.182856046	0.670491977	0	Dkc1	245474
ENSMUSG00000031409	0.796450543	-0.836592698	2.539311935	0.116404164	0	Tceal6	66104
ENSMUSG00000031410	-1.216845096	-1.145757745	1.239846159	0.270044871	0	Nxf7	170722
ENSMUSG00000031422	-0.020431522	9.602567236	0.107048311	0.744691713	0	Morf4l2	56397
ENSMUSG00000031425	0.207855919	3.733596928	0.257278164	0.614041316	0	Plp1	18823
ENSMUSG00000031428	-0.180074754	4.62081425	1.349654016	0.250031976	0	Zcchc18	66995
ENSMUSG00000031429	-0.068041506	6.120432692	0.639324574	0.427173317	0	Psmd10	53380
ENSMUSG00000031431	-0.049994359	6.675657095	0.413683504	0.522605881	0	Tsc22d3	14605
ENSMUSG00000031432	-0.07945797	7.679625284	0.907353635	0.34471632	0	Prps1	19139
ENSMUSG00000031433	0.169092002	3.483653546	1.589437294	0.212385485	0	Rbm41	237073
ENSMUSG00000031434	0.160280249	4.543462204	1.193456348	0.279088586	0	Morc4	75746
ENSMUSG00000031438	0.04605445	3.769916462	0.032308601	0.857991262	0	Rnf128	66889
ENSMUSG00000031441	0.256376224	4.518963685	2.751076316	0.102513731	0	Atp11a	50770
ENSMUSG00000031442	0.028480386	2.689005224	0.019944719	0.888174239	0	Mcf2l	17207
ENSMUSG00000031444	-0.396119859	0.244152036	0.430426209	0.514412099	0	F10	14058
ENSMUSG00000031445	-0.036814896	-0.804125479	0.004176123	0.948693395	0	Proz	66901
ENSMUSG00000031446	0.00193185	7.610689296	0.000980638	0.975124251	0	Cul4a	99375
ENSMUSG00000031447	-0.069422858	8.170482997	1.221856215	0.273498366	0	Lamp1	16783
ENSMUSG00000031450	0.036373121	-0.846502747	0.007674393	0.930489347	0	Grk1	24013
ENSMUSG00000031451	0.072290552	3.131163073	0.073364366	0.787468489	0	Gas6	14456
ENSMUSG00000031453	0.053445756	6.038256022	0.156010221	0.694289807	0	Rasa3	19414
ENSMUSG00000031458	-0.183134152	5.182919555	3.704305113	0.059114164	0	Coprs	66423
ENSMUSG00000031461	-0.30697555	2.371073919	1.299903884	0.258931509	0	Myom2	17930
ENSMUSG00000031465	-0.124004813	3.075146872	0.091831553	0.762994237	0	Angpt2	11601
ENSMUSG00000031467	0.011882215	6.394595332	0.02952709	0.864157589	0	Agpat5	52123
ENSMUSG00000031478	0.197303897	3.763975118	0.294950091	0.589291265	0	Nek3	23954
ENSMUSG00000031479	0.03302641	7.218157079	0.305497988	0.582550894	0	Vps36	70160
ENSMUSG00000031480	-0.061295916	4.100005999	0.137989401	0.711623047	0	Thsd1	56229
ENSMUSG00000031482	0.100900716	5.708039516	1.342018074	0.251361106	0	Slc25a15	18408
ENSMUSG00000031483	0.008817756	7.184531153	0.008399335	0.927289271	0	Erlin2	244373
ENSMUSG00000031485	-0.034775583	5.82462105	0.302506727	0.584398113	0	Plpbp	114863
ENSMUSG00000031486	0.098081782	3.540092933	0.256213406	0.61462683	0	Adgra2	78560
ENSMUSG00000031487	0.034087444	3.842802062	0.139622579	0.710000199	0	Brf2	66653
ENSMUSG00000031488	0.326208168	4.946088195	4.421710552	0.039775642	0	Rab11fip1	75767
ENSMUSG00000031489	-0.028990574	-0.386550887	0.00633349	0.936838929	0	Adrb3	11556
ENSMUSG00000031490	-0.072939447	6.833027306	0.529565485	0.469677015	0	Eif4ebp1	13685
ENSMUSG00000031491	-0.150869929	3.213280305	0.383957208	0.537949108	0	Chrna6	11440
ENSMUSG00000031492	-0.584123232	-0.863821021	2.106378845	0.152186133	0	Chrnb3	108043
ENSMUSG00000031502	0.134948081	7.877538732	0.492628337	0.485720354	0	Col4a1	12826
ENSMUSG00000031503	0.173392624	6.939197703	0.68328469	0.412037393	0	Col4a2	12827
ENSMUSG00000031504	-0.326208118	1.093175043	1.243641083	0.2693069	0	Rab20	19332
ENSMUSG00000031505	0.011070352	5.726662823	0.022916316	0.880192987	0	Naxd	69225
ENSMUSG00000031506	-0.144681668	0.714934104	0.238657445	0.626994226	0	Ptpn7	320139
ENSMUSG00000031508	0.034363311	7.134992511	0.183419781	0.670015142	0	Ankrd10	102334
ENSMUSG00000031511	0.050907557	4.170066996	0.238975905	0.6267649	0	Arhgef7	54126
ENSMUSG00000031513	-0.021383648	5.427428738	0.053794612	0.817392397	0	Leprotl1	68192
ENSMUSG00000031516	-0.168264205	5.550665022	4.943783694	0.03003951	0	Dctn6	22428
ENSMUSG00000031517	-0.032050777	3.260109525	0.027312391	0.869302503	0	Gpm6a	234267
ENSMUSG00000031519	0.273846577	-0.467894298	0.309241853	0.58025552	0	Asb5	76294
ENSMUSG00000031520	-0.184813678	3.956007866	1.892714073	0.174113333	0	Vegfc	22341
ENSMUSG00000031521	-0.200075648	3.306818513	2.283742078	0.136091174	0	Aga	11593
ENSMUSG00000031523	0.092404863	3.321239004	0.262941077	0.610027518	0	Dlc1	50768
ENSMUSG00000031527	0.009973751	7.045458682	0.02014977	0.887604766	0	Eri1	67276
ENSMUSG00000031529	0.209547451	6.030702872	1.351313059	0.24993258	0	Tnks	21951
ENSMUSG00000031530	0.065055092	3.870335791	0.056407624	0.813132535	0	Dusp4	319520
ENSMUSG00000031532	-0.185343434	6.287809734	2.481166127	0.120581542	0	Saraf	67887
ENSMUSG00000031533	0.004715781	5.163133854	0.002912334	0.957145126	0	Mrps31	57312
ENSMUSG00000031534	0.022519561	3.983538078	0.02423309	0.876826401	0	Smim19	102032
ENSMUSG00000031536	0.139757196	5.694406133	2.906969919	0.093475175	0	Polb	18970
ENSMUSG00000031537	0.044227914	6.429468797	0.353739388	0.554285473	0	Ikbkb	16150
ENSMUSG00000031538	0.183493932	4.825857928	0.723648605	0.398544224	0	Plat	18791
ENSMUSG00000031539	-0.088295632	3.258177442	0.07946544	0.779064145	0	Ap3m2	64933
ENSMUSG00000031540	-0.001756577	4.203750688	0.000111834	0.991598179	0	Kat6a	244349
ENSMUSG00000031543	0.192434241	1.448170535	0.076600128	0.783011227	0	Ank1	11733
ENSMUSG00000031545	0.015231322	7.802857915	0.063882106	0.801343468	0	Gpat4	102247
ENSMUSG00000031546	0.015807299	6.839658238	0.044219056	0.83417345	0	Gins4	109145
ENSMUSG00000031548	0.040681972	6.400826885	0.056138447	0.813562345	0	Sfrp1	20377
ENSMUSG00000031549	0.565506674	0.458584751	0.448137724	0.505877114	0	Ido2	209176
ENSMUSG00000031554	-0.124601751	-0.82163055	0.052204729	0.820062981	0	Adam5	11499
ENSMUSG00000031555	-0.065902374	5.62848416	0.229520827	0.633655995	0	Adam9	11502
ENSMUSG00000031556	-0.067248502	6.4227521	1.053576089	0.308888382	0	Tm2d2	69742
ENSMUSG00000031557	0.027605479	3.949461363	0.00720502	0.932661919	0	Plekha2	83436
ENSMUSG00000031558	0.158992438	5.100631369	0.624458863	0.432685547	0	Slit2	20563
ENSMUSG00000031561	0.302536981	6.131366327	3.091689851	0.084082961	0	Tenm3	23965
ENSMUSG00000031562	-0.160132293	6.715550827	1.649885311	0.204023993	0	Dctd	320685
ENSMUSG00000031563	0.124247413	6.217971513	0.507413444	0.479187164	0	Wwc2	52357
ENSMUSG00000031565	-0.126135229	6.736740856	1.253404698	0.2674549	0	Fgfr1	14182
ENSMUSG00000031568	-0.119963652	5.886693997	2.717686348	0.104574451	0	Rwdd4a	192174
ENSMUSG00000031570	-0.237507168	4.083554543	3.901718966	0.052936106	0	Plpp5	71910
ENSMUSG00000031574	0.021944283	1.552629344	0.004605854	0.9461243	0	Star	20845
ENSMUSG00000031575	-0.039561885	8.216685675	0.522401532	0.472683732	0	Ash2l	23808
ENSMUSG00000031576	1.015143001	-1.607070745	1.148888254	0.288160988	0	Kcnu1	16532
ENSMUSG00000031577	0.033451093	4.423505183	0.099924358	0.753039643	0	Tti2	234138
ENSMUSG00000031578	0.035682504	5.609931629	0.177032485	0.675469595	0	Mak16	67920
ENSMUSG00000031583	0.385141699	4.235684756	7.533744429	0.008018191	0	Wrn	22427
ENSMUSG00000031584	-0.070880853	6.427142593	0.42565152	0.516672555	0	Gsr	14782
ENSMUSG00000031585	-0.062751794	7.567128812	0.621342839	0.43371464	0	Gtf2e2	68153
ENSMUSG00000031586	-0.112872377	7.033636951	0.748252537	0.390581937	0	Rbpms	19663
ENSMUSG00000031590	-0.015501332	6.342443381	0.032454184	0.857653793	0	Frg1	14300
ENSMUSG00000031591	-0.170712671	6.005090447	1.233829156	0.271264932	0	Asah1	11886
ENSMUSG00000031592	0.094231242	6.705101331	0.743193872	0.392141418	0	Pcm1	18536
ENSMUSG00000031594	0.234942191	-0.622650921	0.081026355	0.776936655	0	Fgl1	234199
ENSMUSG00000031595	-0.318304071	2.228168068	1.068642957	0.30551652	0	Pdgfrl	68797
ENSMUSG00000031596	-0.296132846	2.449932561	1.039707683	0.312163881	0	Slc7a2	11988
ENSMUSG00000031600	-0.021318317	5.449397832	0.061475241	0.805042961	0	Vps37a	52348
ENSMUSG00000031601	-0.087808068	7.802932924	1.399580912	0.241554299	0	Cnot7	18983
ENSMUSG00000031603	-0.133262047	-0.308066397	0.033833286	0.854694648	0	Fgf20	80857
ENSMUSG00000031604	-0.183840646	6.920173222	0.603136955	0.440762585	0	Msmo1	66234
ENSMUSG00000031605	-0.033693503	4.872362205	0.130342928	0.719370457	0	Klhl2	77113
ENSMUSG00000031608	0.074124803	5.997520441	0.662786641	0.418862183	0	Galnt7	108150
ENSMUSG00000031609	-0.061919928	6.281781424	0.441968435	0.508772547	0	Sap30	60406
ENSMUSG00000031613	-0.236103535	2.393952724	0.866881215	0.355649067	0	Hpgd	15446
ENSMUSG00000031616	-0.026406333	5.526573382	0.026623413	0.870955264	0	Ednra	13617
ENSMUSG00000031617	0.075003008	6.421888553	1.135138923	0.291036597	0	Tmem184c	234463
ENSMUSG00000031618	0.872673092	-0.769901063	1.312927824	0.256506466	0	Nr3c2	110784
ENSMUSG00000031622	0.00175273	6.518038666	0.000935123	0.975708212	0	Sin3b	20467
ENSMUSG00000031626	0.183644363	4.578137673	0.863982105	0.356505495	0	Sorbs2	234214
ENSMUSG00000031627	-0.059907508	2.153771768	0.095673812	0.75817758	0	Irf2	16363
ENSMUSG00000031628	-0.032734613	6.71460467	0.146378578	0.703399708	0	Casp3	12367
ENSMUSG00000031629	0.116416448	4.282131915	1.432079724	0.236227362	0	Cenpu	71876
ENSMUSG00000031631	0.03775845	5.485898584	0.149881181	0.700046426	0	Cfap97	66756
ENSMUSG00000031633	-0.044291989	9.029741179	0.536979	0.466598221	0	Slc25a4	11739
ENSMUSG00000031634	-0.041083875	6.263812133	0.212841496	0.646251184	0	Ufsp2	192169
ENSMUSG00000031636	0.141559661	4.505276513	0.22542287	0.636789169	0	Pdlim3	53318
ENSMUSG00000031639	0.788456303	0.363607604	5.561899446	0.02169935	0	Tlr3	142980
ENSMUSG00000031641	-0.062328934	4.293263638	0.443217882	0.508176331	0	Cbr4	234309
ENSMUSG00000031642	0.106652344	4.191840142	0.720233865	0.399508463	0	Sh3rf1	59009
ENSMUSG00000031644	0.108052011	5.361246654	0.757386674	0.387686087	0	Nek1	18004
ENSMUSG00000031647	0.043733577	1.17032785	0.013971465	0.906313463	0	Mfap3l	71306
ENSMUSG00000031652	0.094154133	4.996977136	0.755713104	0.388207616	0	N4bp1	80750
ENSMUSG00000031654	-0.224701305	0.337891584	0.309038589	0.580385776	0	Cbln1	12404
ENSMUSG00000031657	-0.010962102	6.903773423	0.025302315	0.874161093	0	Heatr3	234549
ENSMUSG00000031659	0.041244895	1.928399168	0.013747877	0.907071677	0	Adcy7	11513
ENSMUSG00000031660	-0.102245306	7.112126854	3.360868761	0.071825379	0	Brd7	26992
ENSMUSG00000031661	0.004890782	4.620976724	0.000738202	0.978417449	0	Nkd1	93960
ENSMUSG00000031662	-0.47467216	-0.056729508	2.092044438	0.153376737	0	Snx20	71607
ENSMUSG00000031665	0.027585482	4.603892142	0.012773035	0.91041878	0	Sall1	58198
ENSMUSG00000031666	0.268099866	2.80445584	3.320405011	0.073510675	0	Rbl2	19651
ENSMUSG00000031667	-0.061229516	6.437891423	0.575879532	0.450962824	0	Aktip	14339
ENSMUSG00000031668	0.110283822	4.065888867	0.670005068	0.416354319	0	Eif2ak3	13666
ENSMUSG00000031669	0.049611225	5.457286149	0.393530271	0.532877679	0	Gins3	78833
ENSMUSG00000031671	-0.020445823	4.813469109	0.047404656	0.828396203	0	Setd6	66083
ENSMUSG00000031672	0.016733658	7.719900249	0.04235617	0.837653122	0	Got2	14719
ENSMUSG00000031673	-0.064859568	8.052634278	0.517240709	0.474869305	0	Cdh11	12552
ENSMUSG00000031681	-0.004523737	6.42510944	0.003786553	0.951141815	0	Smad1	17125
ENSMUSG00000031683	-0.038881843	7.330841947	0.321486208	0.57287375	0	Lsm6	78651
ENSMUSG00000031684	0.104641899	4.605065017	0.602212871	0.440844728	0	Slc10a7	76775
ENSMUSG00000031691	0.006716257	5.078548514	0.000675908	0.979352972	0	Tnpo2	212999
ENSMUSG00000031696	0.002754693	8.52518854	0.000891782	0.976277657	0	Vps35	65114
ENSMUSG00000031697	-0.151554742	7.1521162	2.796192333	0.099801252	0	Orc6	56452
ENSMUSG00000031698	-0.02122072	4.316155899	0.005867544	0.93921715	0	Mylk3	213435
ENSMUSG00000031700	0.005206277	6.268666564	0.002156416	0.9631191	0	Gpt2	108682
ENSMUSG00000031701	-0.08031358	8.552387178	1.006299449	0.319900768	0	Dnaja2	56445
ENSMUSG00000031703	-0.012992232	6.834010058	0.026363915	0.871571353	0	Itfg1	71927
ENSMUSG00000031706	0.003002832	3.876708056	0.000518001	0.981919055	0	Rfx1	19724
ENSMUSG00000031708	-0.143766278	8.163774308	1.85236056	0.178701806	0	Tecr	106529
ENSMUSG00000031709	-0.103996318	1.130496009	0.144384826	0.705329084	0	Tbc1d9	71310
ENSMUSG00000031710	-1.538295243	-2.366914554	0.974720987	0.329621104	0	Ucp1	22227
ENSMUSG00000031711	-0.025028545	6.20604276	0.127530431	0.72228474	0	Zfp330	30932
ENSMUSG00000031712	-0.102272631	1.008102511	0.08974293	0.765560453	0	Il15	16168
ENSMUSG00000031714	0.160049623	6.301817624	2.091591195	0.15342051	0	Gab1	14388
ENSMUSG00000031715	0.08747076	8.61610122	1.485317195	0.227810717	0	Smarca5	93762
ENSMUSG00000031722	0.475392706	-1.503340344	0.469381217	0.49610777	0	Hp	15439
ENSMUSG00000031723	-0.038504337	3.293004244	0.11271968	0.738263658	0	Txnl4b	234723
ENSMUSG00000031728	0.02062348	5.471957126	0.081695333	0.776017328	0	Zfp821	75871
ENSMUSG00000031729	0.039855931	7.517004813	0.409902643	0.524505618	0	Ist1	71955
ENSMUSG00000031730	0.018375742	5.964443026	0.040720946	0.840773928	0	Dhodh	56749
ENSMUSG00000031731	0.148271455	6.777423776	1.246263242	0.268851655	0	Ap1g1	11765
ENSMUSG00000031732	0.107212643	1.255142148	0.252117696	0.617462736	0	Phlpp2	244650
ENSMUSG00000031734	-0.16112256	3.313864401	0.450160498	0.504913461	0	Irx3	16373
ENSMUSG00000031736	-0.021222127	3.470889671	0.023811258	0.877894464	0	Crnde	71296
ENSMUSG00000031737	0.134348222	3.78230614	0.594319881	0.443839808	0	Irx5	54352
ENSMUSG00000031738	-0.587191865	-1.173787588	0.483460181	0.48959757	0	Irx6	64379
ENSMUSG00000031740	-0.01103114	7.408768039	0.011151313	0.916259268	0	Mmp2	17390
ENSMUSG00000031748	0.146862057	1.480067088	0.182624165	0.670688367	0	Gnao1	14681
ENSMUSG00000031749	0.04876782	6.119024943	0.135902117	0.713716482	0	St3gal2	20444
ENSMUSG00000031751	-0.019726726	7.303791541	0.05102613	0.822070473	0	Amfr	23802
ENSMUSG00000031753	-0.009705889	6.825667479	0.016326545	0.898762669	0	Cog4	102339
ENSMUSG00000031754	-0.047747835	7.339578552	0.547354251	0.462343999	0	Nudt21	68219
ENSMUSG00000031755	0.171207149	4.261696126	2.795000883	0.099871843	0	Bbs2	67378
ENSMUSG00000031756	-0.111620909	6.178318477	2.136879325	0.149117367	0	Cenpn	72155
ENSMUSG00000031758	-0.009671297	2.59852175	0.002984425	0.956618493	0	Cdyl2	75796
ENSMUSG00000031760	-0.710263118	-1.598769932	0.805729322	0.373174391	0	Mt3	17751
ENSMUSG00000031762	-0.024539986	1.930547303	0.003863196	0.950661179	0	Mt2	17750
ENSMUSG00000031765	-0.005191814	4.96677931	0.000195213	0.988904621	0	Mt1	17748
ENSMUSG00000031767	0.101730131	2.500024874	0.168493499	0.682954086	0	Nudt7	67528
ENSMUSG00000031770	-0.052911717	5.40637498	0.227676339	0.635020636	0	Herpud1	64209
ENSMUSG00000031772	0.662642912	0.135470966	1.376582956	0.245414177	0	Cntnap4	170571
ENSMUSG00000031774	-0.003217485	6.878959697	0.002821094	0.957821111	0	Fam192a	102122
ENSMUSG00000031776	-0.055158934	7.921078056	0.24726501	0.620862236	0	Arl2bp	107566
ENSMUSG00000031778	0.229071437	1.432809546	0.849885545	0.360351365	0	Cx3cl1	20312
ENSMUSG00000031781	-0.046838631	8.099864541	0.594910038	0.443614769	0	Ciapin1	109006
ENSMUSG00000031782	-0.088847613	5.341694996	1.409119323	0.239975551	0	Coq9	67914
ENSMUSG00000031783	-0.04534834	7.166862312	0.481086584	0.49066111	0	Polr2c	20021
ENSMUSG00000031785	0.088647414	3.263535901	0.202972552	0.653988713	0	Adgrg1	14766
ENSMUSG00000031786	1.497310975	-1.940475853	2.507003506	0.118992189	0	Drc7	330830
ENSMUSG00000031787	0.077544306	5.445048325	0.665200575	0.418020994	0	Katnb1	74187
ENSMUSG00000031788	-0.013038331	3.228477749	0.005503882	0.941112447	0	Kifc3	16582
ENSMUSG00000031790	-0.017052932	4.412246646	0.012180913	0.912493964	0	Mmp15	17388
ENSMUSG00000031791	0.078887984	3.231789906	0.325673425	0.570392113	0	Tmem38a	74166
ENSMUSG00000031792	0.310042702	5.113238773	1.713731744	0.195899227	0	Usb1	101985
ENSMUSG00000031796	-0.043519122	6.846876954	0.531616689	0.468821863	0	Cfap20	14894
ENSMUSG00000031799	-0.053439154	10.30414302	0.569710252	0.453386181	0	Tpm4	326618
ENSMUSG00000031802	0.430808372	-0.192437259	0.940287528	0.33617518	0	Phxr4	18689
ENSMUSG00000031803	-0.884903908	-1.080864772	1.686195527	0.199172198	0	B3gnt3	72297
ENSMUSG00000031805	-0.026512943	2.620536738	0.00808152	0.928680829	0	Jak3	16453
ENSMUSG00000031807	-0.016464508	6.274386483	0.038960424	0.844207721	0	Pgls	66171
ENSMUSG00000031808	0.006357048	3.975197418	0.001645666	0.967778655	0	Slc27a1	26457
ENSMUSG00000031812	-0.054913008	7.764385331	0.975177708	0.327437851	0	Map1lc3b	67443
ENSMUSG00000031813	-0.098559528	5.172345871	0.982927743	0.325538817	0	Mvb12a	73711
ENSMUSG00000031816	-0.073008089	5.436101549	1.296633589	0.259446397	0	Mthfsd	234814
ENSMUSG00000031818	-0.071802525	7.65072269	0.820792578	0.36864552	0	Cox4i1	12857
ENSMUSG00000031819	-0.015793337	6.84360903	0.043922743	0.83472174	0	Emc8	18117
ENSMUSG00000031820	-0.03428717	6.119340873	0.22247512	0.638905739	0	Babam1	68251
ENSMUSG00000031821	-0.042128842	6.054434874	0.280444762	0.598403399	0	Gins2	272551
ENSMUSG00000031822	0.190258204	2.686947848	0.973588775	0.327829039	0	Gse1	382034
ENSMUSG00000031823	-0.028457512	5.498115441	0.117814013	0.732641576	0	Zdhhc7	102193
ENSMUSG00000031824	0.062303816	1.766014941	0.054233035	0.816663306	0	6430548M08Rik	234797
ENSMUSG00000031825	-0.072156045	2.385559577	0.031118817	0.860618221	0	Crispld2	78892
ENSMUSG00000031826	0.073780661	8.373121822	0.586611535	0.446795665	0	Usp10	22224
ENSMUSG00000031827	-0.359102043	5.445324099	0.647696633	0.424545169	0	Cotl1	72042
ENSMUSG00000031828	0.005608252	2.641256632	0.001509788	0.969136808	0	Klhl36	234796
ENSMUSG00000031831	0.091661785	-1.65712851	0.014427197	0.90480283	0	Dnaaf1	68270
ENSMUSG00000031832	0.186105896	4.165184101	2.474631601	0.121061533	0	Taf1c	21341
ENSMUSG00000031833	0.166052509	3.689712521	1.114123734	0.2955043	0	Mast3	546071
ENSMUSG00000031834	0.094624401	6.71713925	0.385705509	0.537030189	0	Pik3r2	18709
ENSMUSG00000031835	0.070264918	8.221006771	0.55540967	0.459083903	0	Mbtps1	56453
ENSMUSG00000031837	0.336634916	2.151643175	3.372258798	0.07135869	0	Necab2	117148
ENSMUSG00000031838	-0.098880152	1.592280503	0.152117601	0.697928898	0	Ifi30	65972
ENSMUSG00000031839	-0.047600478	6.694552871	0.407938659	0.525497338	0	Hsbp1	68196
ENSMUSG00000031840	-0.249194264	1.408020521	1.046259802	0.31055932	0	Rab3a	19339
ENSMUSG00000031841	-0.565909043	2.114571248	3.834025665	0.054971477	0	Cdh13	12554
ENSMUSG00000031842	0.837980878	0.60268006	2.754083881	0.102395836	0	Pde4c	110385
ENSMUSG00000031843	-0.040841464	5.742773055	0.222451956	0.638923165	0	Mphosph6	68533
ENSMUSG00000031844	0.193707595	-1.801255967	0.043843305	0.834869058	0	Hsd17b2	15486
ENSMUSG00000031845	1.457854682	-1.034281406	2.120681929	0.150640144	0	Bco1	63857
ENSMUSG00000031847	0.154472428	1.15752576	0.424034458	0.517467234	0	1700030J22Rik	69528
ENSMUSG00000031848	-0.010589209	6.960143699	0.012741356	0.910512017	0	Lsm4	50783
ENSMUSG00000031851	-0.051925579	3.469606233	0.205324795	0.652124185	0	Ntpcr	66566
ENSMUSG00000031853	-1.594230063	-1.16735824	3.14649509	0.081267303	0	Map3k21	234878
ENSMUSG00000031858	0.069005545	6.65498963	1.449234436	0.233474069	0	Mau2	74549
ENSMUSG00000031860	0.089149778	0.822751661	0.05979915	0.807664876	0	Pbx4	80720
ENSMUSG00000031861	0.235409371	3.181126832	0.233303132	0.63105987	0	Lpar2	53978
ENSMUSG00000031862	0.122417852	7.122239101	1.386810523	0.243688229	0	Atp13a1	170759
ENSMUSG00000031864	0.047986643	7.029889902	0.438900402	0.510241749	0	Ints10	70885
ENSMUSG00000031865	0.173818886	6.871105215	1.92842632	0.170191343	0	Dctn1	13191
ENSMUSG00000031870	0.176565689	0.069416999	0.335117589	0.564871794	0	Pgr	18667
ENSMUSG00000031871	-0.175742304	3.812289678	0.643742001	0.425640011	0	Cdh5	12562
ENSMUSG00000031872	-0.105204422	-1.592433362	0.014077333	0.90595863	0	Bean1	65115
ENSMUSG00000031875	-0.083245539	6.119771769	1.207032104	0.276398264	0	Cmtm3	68119
ENSMUSG00000031878	-0.010309937	7.30641539	0.015158201	0.902432949	0	Nae1	234664
ENSMUSG00000031879	-0.017931478	5.238745342	0.048917793	0.825723347	0	Ciao2b	68523
ENSMUSG00000031880	0.127038914	0.418612648	0.013275082	0.908692876	0	Rrad	56437
ENSMUSG00000031881	0.228912426	-1.930407739	0.070676892	0.791283561	0	Cdh16	12556
ENSMUSG00000031883	0.330329958	2.673708926	0.165989686	0.685322738	0	Car7	12354
ENSMUSG00000031885	-0.121485606	6.946937486	1.530709592	0.220923439	0	Cbfb	12400
ENSMUSG00000031887	-0.124004176	2.792428038	0.828553938	0.36640676	0	Tradd	71609
ENSMUSG00000031889	-0.015577978	5.220609473	0.048293273	0.82682119	0	D230025D16Rik	234678
ENSMUSG00000031891	-0.009836432	4.205970634	0.001982543	0.964639902	0	Hsd11b2	15484
ENSMUSG00000031896	-0.229126554	-0.271857939	0.44477467	0.507435157	0	Ctrl	109660
ENSMUSG00000031897	-0.121284876	3.476900437	0.626201426	0.431932121	0	Psmb10	19171
ENSMUSG00000031901	0.002908587	4.549974008	0.000763985	0.978042645	0	Dus2	66369
ENSMUSG00000031902	0.131986954	6.560268698	0.74902979	0.390389252	0	Nfatc3	18021
ENSMUSG00000031903	0.006702824	3.839992424	0.003801817	0.951043567	0	Pla2g15	192654
ENSMUSG00000031904	0.022834752	6.655841017	0.054286175	0.816575145	0	Slc7a6	330836
ENSMUSG00000031906	-0.399876363	0.45736421	0.424410644	0.51733456	0	Smpd3	58994
ENSMUSG00000031907	0.232585471	2.019469551	3.3621045	0.071774584	0	Zfp90	22751
ENSMUSG00000031910	0.533066209	-1.270889155	1.404669991	0.240710384	0	Has3	15118
ENSMUSG00000031913	0.054301116	6.00107998	0.627605026	0.431419266	0	Vps4a	116733
ENSMUSG00000031916	0.102097292	5.766917251	1.620615968	0.208015372	0	Cog8	97484
ENSMUSG00000031917	-0.054119178	7.348965578	0.435396561	0.511928738	0	Nip7	66164
ENSMUSG00000031918	-0.032327524	7.236756029	0.136186626	0.713427182	0	Mtmr2	77116
ENSMUSG00000031921	-0.060997377	4.16454334	0.386815958	0.536381654	0	Terf2	21750
ENSMUSG00000031922	-0.042687252	6.7184591	0.312040437	0.578551586	0	Cep57	74360
ENSMUSG00000031924	0.019569946	7.975281264	0.060309316	0.806862737	0	Cyb5b	66427
ENSMUSG00000031925	-0.146075604	2.891875491	0.79415723	0.376477554	0	Maml2	270118
ENSMUSG00000031928	0.033375315	6.379571651	0.24561246	0.622028493	0	Mre11a	17535
ENSMUSG00000031930	0.116049296	6.991730133	2.911559254	0.093222927	0	Wwp2	66894
ENSMUSG00000031931	-0.06813641	6.088316145	0.693316823	0.408407223	0	Ankrd49	56503
ENSMUSG00000031932	-0.603879257	-0.420065468	0.143771676	0.705942321	0	Gpr83	14608
ENSMUSG00000031933	-0.938611813	-1.063324396	1.654592632	0.203376062	0	Izumo1r	64931
ENSMUSG00000031934	0.00941998	6.057418503	0.015770579	0.900491955	0	Panx1	55991
ENSMUSG00000031935	-0.046407551	6.175669495	0.632683525	0.429571444	0	Med17	234959
ENSMUSG00000031937	-0.061241285	0.185767762	0.011932279	0.9133901	0	Vstm5	69137
ENSMUSG00000031938	-0.121334362	2.3526242	0.399298753	0.529900505	0	4931406C07Rik	70984
ENSMUSG00000031939	0.079488873	6.573346762	1.012991989	0.318310413	0	Taf1d	75316
ENSMUSG00000031948	-0.013269515	8.176226737	0.054473896	0.816264078	0	Kars	85305
ENSMUSG00000031949	0.052718376	4.81486217	0.460101713	0.500236852	0	Adat1	30947
ENSMUSG00000031950	-0.067552178	6.080944072	0.479804742	0.491237089	0	Gabarapl2	93739
ENSMUSG00000031951	0.017998409	4.736258211	0.037332002	0.847456417	0	Tmem231	234740
ENSMUSG00000031952	0.199568188	1.57555813	0.319826801	0.573895412	0	Chst5	56773
ENSMUSG00000031953	-0.138733336	2.734724105	1.220225336	0.273815489	0	Tmem170	66817
ENSMUSG00000031954	-0.034249586	7.683748797	0.20808551	0.649952264	0	Cfdp1	23837
ENSMUSG00000031955	0.075133656	7.000577725	0.360936339	0.550308199	0	Bcar1	12927
ENSMUSG00000031958	0.371336279	-1.618599347	0.266093001	0.607898741	0	Ldhd	52815
ENSMUSG00000031959	0.01802877	3.661963034	0.029275815	0.864731097	0	Wdr59	319481
ENSMUSG00000031960	0.082861677	8.001261372	1.275705076	0.263285115	0	Aars	234734
ENSMUSG00000031962	-0.09756592	0.834806072	0.082924079	0.774385632	0	Cdh15	12555
ENSMUSG00000031963	-0.117972029	3.120107935	0.11187431	0.739259047	0	Bmper	73230
ENSMUSG00000031965	0.686044438	1.800891622	0.377730187	0.541449533	0	Tbx20	57246
ENSMUSG00000031967	-0.026277077	6.764884181	0.066295997	0.797706991	0	Afg3l1	114896
ENSMUSG00000031969	0.00324824	5.994924089	0.002346179	0.961531797	0	Acad8	66948
ENSMUSG00000031970	-0.013125909	2.211574286	0.005776671	0.939673557	0	Dbndd1	72185
ENSMUSG00000031971	0.041932771	3.616853132	0.156389921	0.693933126	0	Ccsap	73420
ENSMUSG00000031972	0.189959667	3.779466505	0.247264165	0.621009489	0	Acta1	11459
ENSMUSG00000031974	0.140569579	5.477747467	0.305054194	0.582981275	0	Abcb10	56199
ENSMUSG00000031976	0.166894528	5.756259103	1.512091151	0.223717128	0	Urb2	382038
ENSMUSG00000031979	0.017261507	6.012557339	0.075219815	0.784844136	0	Cog2	76332
ENSMUSG00000031982	0.053385499	3.897364105	0.230926183	0.632620775	0	Arv1	68865
ENSMUSG00000031983	-0.124790986	6.004987421	1.326587761	0.254074058	0	2310022B05Rik	69551
ENSMUSG00000031984	-0.045457979	7.209041876	0.483762694	0.489462302	0	2810004N23Rik	66523
ENSMUSG00000031985	0.023650717	8.047738401	0.207920618	0.650081497	0	Gnpat	14712
ENSMUSG00000031986	-0.083603974	2.077803742	0.2100398	0.6484253	0	Sprtn	244666
ENSMUSG00000031987	0.496844749	5.590749053	2.732112875	0.104169271	0	Egln1	112405
ENSMUSG00000031988	0.018943737	6.081554317	0.053619066	0.817685207	0	Vps26b	69091
ENSMUSG00000031990	-0.012050646	5.261233486	0.028659372	0.866148885	0	Jam3	83964
ENSMUSG00000031993	0.123546351	5.858714639	1.310669996	0.256911329	0	Snx19	102607
ENSMUSG00000031994	-0.092212315	-0.198634437	0.022642251	0.880907644	0	Adamts8	30806
ENSMUSG00000031995	0.162230776	5.59105109	1.176098595	0.282610998	0	St14	19143
ENSMUSG00000031996	0.054840975	8.570526508	0.350275224	0.556225836	0	Aplp2	11804
ENSMUSG00000031997	0.382475818	1.775541985	2.000365047	0.162533953	0	Trpc6	22068
ENSMUSG00000031998	0.28113157	-0.208998438	0.804844081	0.37330699	0	1700128F08Rik	76669
ENSMUSG00000032000	-0.104502865	3.173712753	0.727501715	0.397154716	0	Birc3	11796
ENSMUSG00000032002	-0.048778759	7.379862837	0.434790868	0.51222135	0	Dcun1d5	76863
ENSMUSG00000032006	-0.221922496	2.631692553	1.586745483	0.212767965	0	Pdgfd	71785
ENSMUSG00000032009	0.085418993	4.838955611	0.643059223	0.425833682	0	Sesn3	75747
ENSMUSG00000032010	0.023096325	3.343896673	0.024664449	0.875744018	0	Usp2	53376
ENSMUSG00000032012	-0.132579382	1.015051183	0.265721777	0.608148628	0	Nectin1	58235
ENSMUSG00000032013	0.282282378	2.380470294	0.930359777	0.338839813	0	Trim29	72169
ENSMUSG00000032014	-0.1683108	6.089275745	1.832449761	0.181018308	0	Oaf	102644
ENSMUSG00000032017	1.008093588	-0.656099389	2.893109816	0.094241612	0	Grik4	110637
ENSMUSG00000032018	-0.360847465	5.742831856	3.723006126	0.058696058	0	Sc5d	235293
ENSMUSG00000032020	-0.040013764	4.517315286	0.070951978	0.790887427	0	Ubash3b	72828
ENSMUSG00000032023	-2.039444639	-1.807870125	2.059000885	0.157205466	0	Jhy	70989
ENSMUSG00000032024	-0.234443758	5.765216417	2.187730417	0.14454729	0	Clmp	71566
ENSMUSG00000032026	-0.06313829	6.174061184	0.354346585	0.553946697	0	Rexo2	104444
ENSMUSG00000032028	-0.330593955	1.21171809	0.324369328	0.571278671	0	Nxpe2	78252
ENSMUSG00000032030	0.006011401	6.380672412	0.005881764	0.939128365	0	Cul5	75717
ENSMUSG00000032033	0.450776226	-1.383013428	0.752801682	0.389117318	0	Barx2	12023
ENSMUSG00000032034	0.329305819	-0.719044937	0.232833272	0.631227265	0	Kcnj5	16521
ENSMUSG00000032035	0.037046693	6.402224442	0.043161469	0.836171482	0	Ets1	23871
ENSMUSG00000032036	0.174866787	2.67607423	0.704554408	0.40465679	0	Kirrel3	67703
ENSMUSG00000032038	-0.069040435	3.886108374	0.357023274	0.552457962	0	St3gal4	20443
ENSMUSG00000032040	0.031404263	6.081619054	0.17651873	0.675913334	0	Dcps	69305
ENSMUSG00000032041	-0.093030805	4.752260423	0.949542288	0.333827065	0	Tirap	117149
ENSMUSG00000032042	-0.001759375	7.408269778	0.000935157	0.975707776	0	Srpr	67398
ENSMUSG00000032044	0.076498585	5.235047237	0.900125495	0.346630607	0	Rpusd4	71989
ENSMUSG00000032046	0.035897913	5.552939598	0.289748514	0.592413284	0	Abhd12	76192
ENSMUSG00000032047	-0.044717987	5.541202118	0.172975537	0.67899458	0	Acat1	110446
ENSMUSG00000032050	-0.033823784	8.757293812	0.174564272	0.677608428	0	Rdx	19684
ENSMUSG00000032051	-0.002338187	3.889683099	0.000349977	0.98513763	0	Fdx1	14148
ENSMUSG00000032058	-0.113104298	8.797635232	2.450567315	0.122847957	0	Ppp2r1b	73699
ENSMUSG00000032059	-0.278834905	5.960208336	10.50594758	0.001961216	0	Alg9	102580
ENSMUSG00000032060	-0.485775139	2.768574514	0.559047639	0.457915766	0	Cryab	12955
ENSMUSG00000032062	-0.17423204	2.566219413	0.53655142	0.466774901	0	2310030G06Rik	66952
ENSMUSG00000032064	0.066968949	6.207317333	0.269113305	0.605874557	0	Dixdc1	330938
ENSMUSG00000032066	-0.361481081	-1.680201292	0.281183657	0.597923036	0	Bco2	170752
ENSMUSG00000032067	-0.034525294	5.179430014	0.16473001	0.686311506	0	Pts	19286
ENSMUSG00000032068	-0.382613349	3.235923855	0.769112596	0.384183156	0	Plet1	76509
ENSMUSG00000032076	0.071876769	7.94535576	0.586201258	0.446953856	0	Cadm1	54725
ENSMUSG00000032077	0.008251576	5.607906305	0.007434943	0.931579572	0	Bud13	215051
ENSMUSG00000032078	0.008795055	7.035708668	0.012516924	0.91130029	0	Zpr1	22687
ENSMUSG00000032079	-1.105590794	-1.07220361	2.129664096	0.149980078	0	Apoa5	66113
ENSMUSG00000032080	4.297781919	-1.353699068	1.299054548	0.260692429	0	Apoa4	11808
ENSMUSG00000032083	2.386459687	1.81927604	1.879482677	0.176235453	0	Apoa1	11806
ENSMUSG00000032085	-0.288635792	0.432070979	0.093975345	0.760313552	0	Tagln	21345
ENSMUSG00000032086	-0.159176116	4.797479376	2.336872933	0.131704193	0	Bace1	23821
ENSMUSG00000032089	0.541128729	-0.984711131	0.574715048	0.451454745	0	Il10ra	16154
ENSMUSG00000032091	0.110000308	-1.705610753	0.006769737	0.934718048	0	Tmprss4	214523
ENSMUSG00000032092	0.144793173	3.059973359	0.931289569	0.338479747	0	Mpzl2	14012
ENSMUSG00000032094	-0.278833426	-1.497994686	0.186926474	0.667068353	0	Cd3d	12500
ENSMUSG00000032096	-0.037452352	9.150078711	0.344094376	0.559720379	0	Arcn1	213827
ENSMUSG00000032097	0.113018393	5.452390761	0.890902011	0.349094667	0	Ddx6	13209
ENSMUSG00000032101	-0.045007814	4.375204907	0.166104734	0.685076952	0	Ddx25	30959
ENSMUSG00000032105	1.78731327	-2.189939563	1.822613532	0.183230091	0	Pdzd3	170761
ENSMUSG00000032109	-0.127278966	1.1372149	0.268015728	0.606607997	0	Nlrx1	270151
ENSMUSG00000032112	-0.136727402	6.417293498	3.772806689	0.056885689	0	Trappc4	60409
ENSMUSG00000032113	-0.00350038	6.224139951	0.001821209	0.966104677	0	Chek1	12649
ENSMUSG00000032114	-0.119517653	3.819967811	0.579724421	0.449462861	0	Slc37a4	14385
ENSMUSG00000032115	0.839664693	6.7513858	4.78108775	0.033228159	0	Hyou1	12282
ENSMUSG00000032116	0.047110157	8.7491583	0.41453708	0.522178695	0	Stt3a	16430
ENSMUSG00000032118	0.140629756	3.894523941	0.380635004	0.539710368	0	Fez1	235180
ENSMUSG00000032119	0.004565095	5.04931172	0.001353825	0.97077358	0	Hinfp	102423
ENSMUSG00000032120	0.188786689	2.872411351	1.313894443	0.256333382	0	C2cd2l	71764
ENSMUSG00000032121	-0.061652473	3.429633373	0.183971342	0.669549443	0	Tmem218	66279
ENSMUSG00000032122	0.001087155	1.764331871	1.49E-05	0.996928552	0	Slc37a2	56857
ENSMUSG00000032123	-0.075216122	6.260463608	1.393918483	0.242497614	0	Dpagt1	13478
ENSMUSG00000032125	0.028832608	2.520557066	0.013621958	0.907487659	0	Robo4	74144
ENSMUSG00000032126	0.095845907	7.584807904	0.351861643	0.555440694	0	Hmbs	15288
ENSMUSG00000032127	-0.126281627	5.959644011	4.222706837	0.044337283	0	Vps11	71732
ENSMUSG00000032128	-0.18509394	-1.88304193	0.011500297	0.914976857	0	Robo3	19649
ENSMUSG00000032131	0.234760618	1.062238454	0.251466397	0.617975112	0	Abcg4	192663
ENSMUSG00000032135	-0.238114242	4.306219507	1.745698408	0.191549301	0	Mcam	84004
ENSMUSG00000032171	-0.055805518	7.490890091	0.466308436	0.497371686	0	Pin1	23988
ENSMUSG00000032172	-0.090565514	2.421293216	0.191151152	0.663561565	0	Olfm2	244723
ENSMUSG00000032175	0.214795527	4.665124601	2.539670934	0.116378886	0	Tyk2	54721
ENSMUSG00000032177	0.07642015	3.173372724	0.105108372	0.746943956	0	Pde4a	18577
ENSMUSG00000032178	-0.010481518	8.122415815	0.016794918	0.897328929	0	Ilf3	16201
ENSMUSG00000032179	-0.017895359	3.053250956	0.003751589	0.951375005	0	Bmp5	12160
ENSMUSG00000032180	-0.055779036	6.407428705	0.781554313	0.380266192	0	Tmed1	17083
ENSMUSG00000032182	0.077228943	3.118545331	0.285581691	0.595080486	0	Yipf2	74766
ENSMUSG00000032184	-0.31507667	3.669669075	4.817258813	0.032136954	0	Lysmd2	70082
ENSMUSG00000032185	0.053091171	8.174152843	0.219294854	0.641318299	0	Carm1	59035
ENSMUSG00000032186	0.02071981	4.234055978	0.035085371	0.852061623	0	Tmod2	50876
ENSMUSG00000032187	0.133039506	8.467788091	1.033711541	0.313558635	0	Smarca4	20586
ENSMUSG00000032192	-0.007497236	4.103320836	0.007249341	0.932436854	0	Gnb5	14697
ENSMUSG00000032193	0.121854805	6.19356013	0.399623747	0.529860759	0	Ldlr	16835
ENSMUSG00000032194	0.152816165	4.162979475	0.570934717	0.452956493	0	Kank2	235041
ENSMUSG00000032198	0.062680014	4.334505065	0.118596508	0.731798942	0	Dock6	319899
ENSMUSG00000032199	-0.029880523	9.380729791	0.123095957	0.72695436	0	Polr2m	28015
ENSMUSG00000032202	-0.144892097	1.988374983	0.228362629	0.634537628	0	Rab27a	11891
ENSMUSG00000032212	-0.005464283	6.664602371	0.007686834	0.930433173	0	Sltm	66660
ENSMUSG00000032215	0.022942374	6.936588433	0.078991261	0.77965558	0	Rsl24d1	225215
ENSMUSG00000032216	0.161506653	10.7075961	2.924485202	0.092531821	0	Nedd4	17999
ENSMUSG00000032217	-0.021885736	5.925278259	0.034450109	0.853391334	0	Rnf111	93836
ENSMUSG00000032218	-0.029788797	7.53637543	0.203250097	0.653768038	0	Ccnb2	12442
ENSMUSG00000032220	0.036756056	4.824024339	0.070791045	0.791119075	0	Myo1e	71602
ENSMUSG00000032221	0.317103969	5.491684489	5.869239069	0.018506953	0	Mns1	17427
ENSMUSG00000032224	-0.365431736	0.019136262	0.62801674	0.431269009	0	Fam81a	76886
ENSMUSG00000032228	0.11802409	8.619364896	2.066611367	0.155855543	0	Tcf12	21406
ENSMUSG00000032231	-0.139533089	6.508980989	0.186989004	0.667183835	0	Anxa2	12306
ENSMUSG00000032232	0.085077657	4.491299153	0.148522584	0.701394146	0	Cgnl1	68178
ENSMUSG00000032235	0.227163004	5.927448468	5.083985339	0.027885397	0	Ice2	93697
ENSMUSG00000032238	-0.103418557	1.985711625	0.331047555	0.567237923	0	Rora	19883
ENSMUSG00000032239	-0.092655948	4.86536706	0.96336732	0.330360659	0	Rp9	55934
ENSMUSG00000032243	-0.007693495	0.827625404	0.000202365	0.988698544	0	Itga11	319480
ENSMUSG00000032244	0.181435768	6.522239894	2.107865278	0.151858741	0	Fem1b	14155
ENSMUSG00000032245	-0.135178902	3.323482183	0.757938408	0.387514374	0	Cln6	76524
ENSMUSG00000032246	-1.438387903	-1.621146086	2.709594111	0.10508085	0	Calml4	75600
ENSMUSG00000032249	-0.175578296	5.097338571	0.397170409	0.531185988	0	Anp32a	11737
ENSMUSG00000032251	-0.172794268	4.164952202	0.429080517	0.51513576	0	Irak1bp1	65099
ENSMUSG00000032252	0.049943308	6.264104734	0.097481515	0.756007977	0	Glce	93683
ENSMUSG00000032253	0.004289492	7.697063002	0.002475654	0.960485479	0	Phip	83946
ENSMUSG00000032254	0.056201341	6.926358524	0.638548945	0.427452344	0	Kif23	71819
ENSMUSG00000032258	0.087012554	4.630451869	0.685230794	0.411137915	0	Lca5	75782
ENSMUSG00000032259	1.352369506	-0.672803907	0.493896852	0.485284341	0	Drd2	13489
ENSMUSG00000032261	-0.049627478	5.751417006	0.206326684	0.651333946	0	Sh3bgrl2	212531
ENSMUSG00000032262	-0.040800265	4.696058861	0.144651058	0.705070567	0	Elovl4	83603
ENSMUSG00000032263	-0.013813476	5.95688877	0.021620789	0.8836033	0	Bckdhb	12040
ENSMUSG00000032264	0.035303515	6.528128583	0.295219806	0.588948497	0	Zw10	26951
ENSMUSG00000032265	-0.299766957	1.414464673	0.271047252	0.604661085	0	Tent5a	212943
ENSMUSG00000032267	0.088944449	6.380751887	0.936478538	0.337148125	0	Usp28	235323
ENSMUSG00000032269	1.03173017	-0.374585514	1.802275171	0.184597028	0	Htr3a	15561
ENSMUSG00000032271	-0.061804441	-1.096438114	0.002485544	0.960407561	0	Nnmt	18113
ENSMUSG00000032278	0.049746816	-0.236084778	0.010385022	0.919177223	0	Paqr5	74090
ENSMUSG00000032279	-0.05489926	7.479326017	0.596361487	0.443062059	0	Idh3a	67834
ENSMUSG00000032280	-0.022609908	5.571025123	0.025358407	0.874024253	0	Tle3	21887
ENSMUSG00000032281	0.074571009	1.051703402	0.046279403	0.830413008	0	Acsbg1	94180
ENSMUSG00000032285	-0.214128245	1.197454481	0.71807474	0.400211659	0	Dnaja4	58233
ENSMUSG00000032288	-0.114293658	5.012138811	1.317975729	0.255604198	0	Imp3	102462
ENSMUSG00000032289	-0.158200116	3.527616208	0.254366199	0.615993575	0	Thsd4	207596
ENSMUSG00000032290	-0.053512298	6.423223257	0.505259591	0.480007835	0	Ptpn9	56294
ENSMUSG00000032291	-0.112354831	8.470902122	0.377308534	0.541581284	0	Crabp1	12903
ENSMUSG00000032292	0.382514016	-2.142832017	0.207148233	0.651366567	0	Nr2e3	23958
ENSMUSG00000032293	0.0391475	6.656105166	0.111276676	0.739881807	0	Ireb2	64602
ENSMUSG00000032294	0.024316442	11.70401981	0.072784804	0.788272864	0	Pkm	18746
ENSMUSG00000032295	0.000219954	4.567135974	4.83E-06	0.998253697	0	Man2c1	73744
ENSMUSG00000032298	0.187896175	2.111677572	1.566258676	0.215706482	0	Neil1	72774
ENSMUSG00000032299	-0.010648627	5.317656839	0.019863767	0.888399883	0	Commd4	66199
ENSMUSG00000032300	0.017790307	5.20970801	0.016388839	0.898570784	0	1700017B05Rik	74211
ENSMUSG00000032301	-0.013958157	7.979615987	0.034192903	0.853933316	0	Psma4	26441
ENSMUSG00000032303	-0.183498059	-0.202089908	0.027553356	0.86877086	0	Chrna3	110834
ENSMUSG00000032305	0.083718112	4.520489075	0.248523118	0.619982401	0	Fam219b	78323
ENSMUSG00000032306	-0.075490665	5.83856466	0.973715678	0.327797773	0	Mpi	110119
ENSMUSG00000032307	-0.056146902	6.785847329	0.622015936	0.433467019	0	Ube2q2	109161
ENSMUSG00000032308	0.156101609	3.366510152	0.89583929	0.347772676	0	Ulk3	71742
ENSMUSG00000032309	-0.049094914	6.330292189	0.353149021	0.554615239	0	Fbxo22	71999
ENSMUSG00000032311	0.504891128	-0.027645175	2.374649409	0.128683273	0	Nrg4	83961
ENSMUSG00000032312	-0.124725153	4.715877753	1.045055741	0.310835457	0	Csk	12988
ENSMUSG00000032313	0.273188572	-0.102658927	0.488288499	0.487446075	0	Tmem266	244886
ENSMUSG00000032314	-0.10702174	6.888717144	1.09442877	0.299772875	0	Etfa	110842
ENSMUSG00000032315	0.155503278	-0.920313278	0.071989114	0.789401268	0	Cyp1a1	13076
ENSMUSG00000032316	0.042202136	6.299500398	0.519248149	0.474017202	0	Clk3	102414
ENSMUSG00000032318	-0.008817537	2.416801006	0.000896804	0.976213255	0	Isl2	104360
ENSMUSG00000032320	-0.105118688	8.444390194	2.505855317	0.118787388	0	Rcn2	26611
ENSMUSG00000032322	-0.11883651	-0.624309218	0.071614653	0.789936517	0	Pstpip1	19200
ENSMUSG00000032323	-0.270577533	-0.732726666	0.022874226	0.880336651	0	Cyp11a1	13070
ENSMUSG00000032324	-0.083255109	8.961550626	1.557934357	0.216914544	0	Tspan3	56434
ENSMUSG00000032327	-0.107770845	4.362204278	0.332341873	0.566500551	0	Stra6	20897
ENSMUSG00000032328	-0.063369628	6.887286891	0.439590945	0.50991042	0	Tmem30a	69981
ENSMUSG00000032329	0.047267257	6.725878977	0.485729905	0.488584198	0	Hmg20a	66867
ENSMUSG00000032330	-0.081557156	7.079348273	0.585586013	0.447191241	0	Cox7a2	12866
ENSMUSG00000032332	0.23254271	2.161051452	0.181988271	0.67130853	0	Col12a1	12816
ENSMUSG00000032333	0.076739021	3.966530577	0.505825926	0.479762877	0	Stoml1	69106
ENSMUSG00000032334	-0.501413787	1.797560749	1.647838411	0.204383726	0	Loxl1	16949
ENSMUSG00000032336	-0.211926487	5.621009216	6.14357718	0.016077692	0	Nptn	20320
ENSMUSG00000032338	0.805793778	0.008120609	1.371412943	0.246328086	0	Hcn4	330953
ENSMUSG00000032340	0.114532763	6.850607128	0.549354995	0.461621537	0	Neo1	18007
ENSMUSG00000032342	-0.00197266	4.893583643	0.000814258	0.977331905	0	Mto1	68291
ENSMUSG00000032344	0.362655352	-0.87456006	0.433482782	0.512854294	0	Cgas	214763
ENSMUSG00000032346	0.197810372	-0.982456843	0.15117439	0.698819762	0	Ooep	67968
ENSMUSG00000032348	-0.146315282	5.413828255	0.484239657	0.489386967	0	Gsta4	14860
ENSMUSG00000032349	-0.051770995	7.407524734	0.583248448	0.448094976	0	Elovl5	68801
ENSMUSG00000032350	-0.024679492	6.625445426	0.12187922	0.728252119	0	Gclc	14629
ENSMUSG00000032352	0.004653635	4.279535733	0.000662143	0.979558673	0	Lrrc1	214345
ENSMUSG00000032353	-0.071701095	4.964375604	0.395959374	0.531620293	0	Tmed3	66111
ENSMUSG00000032355	-0.293461307	0.551301346	1.117195066	0.294845807	0	Mlip	69642
ENSMUSG00000032356	-1.132937195	-1.804468294	1.060676531	0.307278088	0	Rasgrf1	19417
ENSMUSG00000032358	0.423398831	1.717489188	2.296647602	0.13502459	0	Fam83b	208994
ENSMUSG00000032359	0.212299983	2.168057764	0.334127065	0.5655005	0	Ctsh	13036
ENSMUSG00000032360	0.620255959	-1.825113268	0.241468666	0.624976366	0	Hcrtr2	387285
ENSMUSG00000032363	-0.035714714	3.254081401	0.02321876	0.879417881	0	Adamts7	108153
ENSMUSG00000032366	-0.018225316	8.831610047	0.016158374	0.899300374	0	Tpm1	22003
ENSMUSG00000032369	-0.046552489	4.755452845	0.154471397	0.695719553	0	Plscr1	22038
ENSMUSG00000032370	-0.113764035	4.205998532	1.031832739	0.313889524	0	Lactb	80907
ENSMUSG00000032372	0.241035701	0.497283583	0.257060924	0.614042481	0	Plscr2	18828
ENSMUSG00000032373	0.177879192	3.952283397	0.38804391	0.535872899	0	Car12	76459
ENSMUSG00000032374	0.038473447	5.667381535	0.049181641	0.825283815	0	Plod2	26432
ENSMUSG00000032375	-0.924465532	3.04039842	4.533899489	0.037783465	0	Aph1b	208117
ENSMUSG00000032376	-0.060625166	7.03469731	1.038909819	0.31225003	0	Usp3	235441
ENSMUSG00000032377	0.203725841	-0.230455627	0.182125366	0.671111322	0	Plscr4	235527
ENSMUSG00000032380	-0.231369034	2.344671868	0.763187075	0.385898542	0	Dapk2	13143
ENSMUSG00000032381	-0.04404567	6.751110862	0.208408615	0.649699212	0	Ciao2a	68250
ENSMUSG00000032382	-0.019303316	7.085030444	0.054057621	0.816954643	0	Snx1	56440
ENSMUSG00000032383	0.001873696	6.137295503	0.000637853	0.979936465	0	Ppib	19035
ENSMUSG00000032384	0.369127117	4.879913998	6.622181291	0.012613602	0	Csnk1g1	214897
ENSMUSG00000032386	-0.041994051	5.542186057	0.21827341	0.642085093	0	Trip4	56404
ENSMUSG00000032387	-0.05130844	4.717411017	0.181256844	0.671849422	0	Rbpms2	71973
ENSMUSG00000032388	-0.003481536	6.637056798	0.003424139	0.953535885	0	Spg21	27965
ENSMUSG00000032392	0.214363251	3.404889168	1.527393954	0.221417818	0	Parp16	214424
ENSMUSG00000032393	0.049804902	6.696437365	0.318287202	0.574784177	0	Dpp8	74388
ENSMUSG00000032394	0.028261829	9.097233724	0.028275772	0.8670763	0	Igdcc3	19289
ENSMUSG00000032396	0.016093871	5.43895192	0.037048362	0.84802975	0	Dis3l	213550
ENSMUSG00000032397	-0.058884833	7.831390213	0.352007342	0.555254016	0	Tipin	66131
ENSMUSG00000032398	0.0863822	4.191371748	0.310836064	0.579283639	0	Snapc5	330959
ENSMUSG00000032399	0.023232639	10.05007219	0.100470784	0.752387927	0	Rpl4	67891
ENSMUSG00000032400	0.017912167	5.424552469	0.055315397	0.814876557	0	Zwilch	68014
ENSMUSG00000032402	0.075078387	6.203346929	0.28171749	0.597598508	0	Smad3	17127
ENSMUSG00000032403	0.064473337	2.565987096	0.228708416	0.634256221	0	2300009A05Rik	69478
ENSMUSG00000032405	0.056963181	6.551037308	0.448571093	0.505635562	0	Pias1	56469
ENSMUSG00000032407	0.033489265	7.975368528	0.263455524	0.609678966	0	U2surp	67958
ENSMUSG00000032409	0.261953174	5.651847219	5.090025881	0.027796384	0	Atr	245000
ENSMUSG00000032410	0.091778087	4.237552743	0.748323905	0.390522487	0	Xrn1	24127
ENSMUSG00000032411	0.05816496	6.391400585	0.479147441	0.491532881	0	Tfdp2	211586
ENSMUSG00000032412	0.004447113	7.861826804	0.004752368	0.9452733	0	Atp1b3	11933
ENSMUSG00000032413	-0.004215495	5.189810099	0.002544832	0.95993767	0	Rasa2	114713
ENSMUSG00000032415	-0.218877063	3.002225639	2.330450725	0.132225781	0	Ube2cbp	70348
ENSMUSG00000032417	-0.260331621	0.999312394	1.197629349	0.278258057	0	Rwdd2a	69519
ENSMUSG00000032418	-0.211858851	3.959996087	0.361096746	0.550398039	0	Me1	17436
ENSMUSG00000032419	0.337876382	-0.183797242	0.270795039	0.604783629	0	Tbx18	76365
ENSMUSG00000032420	0.072316188	2.157425062	0.065578445	0.79880249	0	Nt5e	23959
ENSMUSG00000032422	0.054565625	4.779108043	0.257488622	0.613748505	0	Snx14	244962
ENSMUSG00000032423	-0.022347389	7.639227906	0.090194981	0.764988512	0	Syncrip	56403
ENSMUSG00000032425	-0.088694434	3.523922124	0.358156525	0.551829952	0	Zfp949	71640
ENSMUSG00000032431	-0.021527591	5.17140453	0.035779021	0.850623856	0	Crtap	56693
ENSMUSG00000032434	-0.012537716	6.298180126	0.018608499	0.891960724	0	Cmtm6	67213
ENSMUSG00000032435	-0.047492437	6.728826651	0.373071762	0.543688165	0	Dync1li1	235661
ENSMUSG00000032436	-0.154910533	5.376681944	2.141873601	0.148651432	0	Cmtm7	102545
ENSMUSG00000032437	0.016082284	8.378568969	0.034520279	0.853243835	0	Stt3b	68292
ENSMUSG00000032440	0.038079524	4.351062076	0.062086171	0.804096737	0	Tgfbr2	21813
ENSMUSG00000032443	-0.792396123	-1.259936831	1.9687014	0.165843564	0	NA	NA
ENSMUSG00000032449	-0.000304932	5.967366202	5.13E-06	0.998199839	0	Slc25a36	192287
ENSMUSG00000032452	0.300019576	0.268091487	0.674690523	0.414738543	0	Clstn2	64085
ENSMUSG00000032454	-1.149061259	-1.552780463	3.300108058	0.074372392	0	Rbp2	19660
ENSMUSG00000032456	0.133185918	1.07990087	0.055822286	0.814094572	0	Nmnat3	74080
ENSMUSG00000032458	0.064464815	8.433049487	0.580976101	0.448976257	0	Copb2	50797
ENSMUSG00000032459	-0.098792338	6.075959735	1.152671692	0.287376165	0	Mrps22	64655
ENSMUSG00000032462	0.041963673	4.447160789	0.067189612	0.796378729	0	Pik3cb	74769
ENSMUSG00000032463	-0.074411702	5.147057591	0.626030929	0.431994482	0	Faim	23873
ENSMUSG00000032468	0.001537146	5.872710873	0.000562801	0.981153533	0	Armc8	74125
ENSMUSG00000032469	-0.296037445	5.382395216	2.496024191	0.119688529	0	Dbr1	83703
ENSMUSG00000032470	-0.209935772	2.849496437	1.460989165	0.231610285	0	Mras	17532
ENSMUSG00000032475	-0.161093398	5.954833229	4.142173964	0.046342147	0	Nck1	17973
ENSMUSG00000032477	0.004779736	7.174412429	0.002142434	0.963238771	0	Cdc25a	12530
ENSMUSG00000032478	-0.051558907	6.056209718	0.370198283	0.545239127	0	Nme6	54369
ENSMUSG00000032479	-0.013602257	6.308484323	0.012777118	0.910387061	0	Map4	17758
ENSMUSG00000032480	0.034943835	7.879338061	0.218462291	0.641941371	0	Dhx30	72831
ENSMUSG00000032481	0.179569701	8.409599621	2.384580659	0.127951913	0	Smarcc1	20588
ENSMUSG00000032482	0.164336733	-0.264447879	0.104810443	0.747280071	0	Cspg5	29873
ENSMUSG00000032485	0.058909061	5.605092257	0.214509301	0.644965215	0	Scap	235623
ENSMUSG00000032487	-0.314209684	-0.214635817	0.282174091	0.597333901	0	Ptgs2	19225
ENSMUSG00000032489	0.13028346	0.143853427	0.16137352	0.689351233	0	Kif9	16578
ENSMUSG00000032491	-0.110838496	4.003893902	1.333003719	0.252941571	0	Nradd	67169
ENSMUSG00000032492	-0.117958121	5.558699457	0.451998467	0.504095962	0	Pth1r	19228
ENSMUSG00000032494	0	1.404756421	0	1	0	Tdgf1	21667
ENSMUSG00000032495	0.006763679	1.484041025	0.000636144	0.979963366	0	Lrrc2	74249
ENSMUSG00000032496	0	-1.942216628	0	1	0	Ltf	17002
ENSMUSG00000032497	-0.056310786	5.424482078	0.531664347	0.468802025	0	Lrrfip2	71268
ENSMUSG00000032498	0.035958555	6.269482668	0.112781272	0.738194849	0	Mlh1	17350
ENSMUSG00000032500	-0.779960288	-1.421910071	0.334215274	0.565394694	0	Dclk3	245038
ENSMUSG00000032501	-0.097748255	5.01955947	0.567829004	0.454129266	0	Trib1	211770
ENSMUSG00000032502	-0.059949672	-0.315583037	0.010805876	0.917561681	0	Stac	20840
ENSMUSG00000032503	-0.012530899	-0.492798285	0.000402242	0.984066622	0	Arpp21	74100
ENSMUSG00000032504	0.056114993	6.809245952	0.327640395	0.569233663	0	Pdcd6ip	18571
ENSMUSG00000032507	-0.041535856	2.367959499	0.069996993	0.7922662	0	Fbxl2	72179
ENSMUSG00000032508	-0.217144913	2.780162088	1.113584925	0.295620018	0	Myd88	17874
ENSMUSG00000032511	0.507217072	0.433805689	0.719886128	0.399621593	0	Scn5a	20271
ENSMUSG00000032512	0.068869087	6.899616191	0.768718196	0.384181379	0	Wdr48	67561
ENSMUSG00000032513	0.102826445	5.583546772	1.573600099	0.21464784	0	Gorasp1	74498
ENSMUSG00000032514	0.149023568	-0.492921362	0.181210507	0.671888859	0	Ttc21a	74052
ENSMUSG00000032515	0.139813565	2.545601259	0.519129104	0.474067664	0	Csrnp1	215418
ENSMUSG00000032518	-0.104056681	8.147079643	0.35730718	0.552439015	0	Rpsa	16785
ENSMUSG00000032519	0.06190569	5.454795744	0.391163968	0.534107782	0	Slc25a38	208638
ENSMUSG00000032525	0.041388753	5.853096298	0.122356102	0.727742617	0	Nktr	18087
ENSMUSG00000032526	-0.090125605	4.020904122	0.256564975	0.614384205	0	Ss18l2	26901
ENSMUSG00000032527	0.027162131	4.353381144	0.026325056	0.871665192	0	Pccb	66904
ENSMUSG00000032528	-0.610631075	-1.427171814	0.500459257	0.482092493	0	Vipr1	22354
ENSMUSG00000032531	0.187160471	6.679962802	1.630745888	0.206723841	0	Amotl2	56332
ENSMUSG00000032534	0.018777317	5.693112622	0.061510331	0.804988477	0	Cep63	28135
ENSMUSG00000032536	0.030465423	4.45993588	0.031131942	0.860555756	0	Trak1	67095
ENSMUSG00000032537	-0.069618122	1.855339471	0.08110571	0.77680503	0	Ephb1	270190
ENSMUSG00000032540	-0.191059607	4.559623323	6.614566256	0.012662054	0	Abhd5	67469
ENSMUSG00000032547	0.321627218	6.536231883	4.333890018	0.041839066	0	Ryk	20187
ENSMUSG00000032548	-0.209541504	1.383589496	0.316578014	0.57581969	0	Slco2a1	24059
ENSMUSG00000032549	-0.324467299	0.877216293	0.524092483	0.472079482	0	Rab6b	270192
ENSMUSG00000032551	-0.148218836	3.937350278	1.714800101	0.195456735	0	1110059G10Rik	66202
ENSMUSG00000032553	-0.079438343	6.333113507	0.810340711	0.37169103	0	Srprb	20818
ENSMUSG00000032554	-0.322123002	0.246390853	0.708906154	0.403218131	0	Trf	22041
ENSMUSG00000032555	0.069715217	7.704749428	0.554247684	0.459551888	0	Topbp1	235559
ENSMUSG00000032556	0.438840312	-1.545031487	0.552838076	0.460120629	0	Bfsp2	107993
ENSMUSG00000032557	-0.052503801	6.531557436	0.60223994	0.440834511	0	Uba5	66663
ENSMUSG00000032558	0.184010768	2.716773106	1.005940568	0.319986349	0	Nphp3	74025
ENSMUSG00000032560	0.151571503	5.871162746	0.940366497	0.336225701	0	Dnajc13	235567
ENSMUSG00000032561	0.189642088	1.342703058	0.456593341	0.501868943	0	Acpp	56318
ENSMUSG00000032562	0.031670153	8.007174044	0.168070675	0.683321789	0	Gnai2	14678
ENSMUSG00000032563	0.027668345	6.603397143	0.181527982	0.671618775	0	Mrpl3	94062
ENSMUSG00000032564	1.549929316	0.843847046	1.019671501	0.316903043	0	Cpne4	74020
ENSMUSG00000032565	0.007552519	2.679291471	0.002391891	0.961159161	0	Nudt16	75686
ENSMUSG00000032567	0.107008733	3.894989646	0.806626583	0.372781859	0	Aste1	66595
ENSMUSG00000032570	0.047246001	7.238357962	0.195674846	0.65985749	0	Atp2c1	235574
ENSMUSG00000032571	0.113843263	6.079797473	0.766450267	0.384879153	0	Pik3r4	75669
ENSMUSG00000032575	-0.034312342	6.420503075	0.105848169	0.746076053	0	Manf	74840
ENSMUSG00000032577	-0.041204284	3.007598928	0.056468545	0.812993156	0	Mapkapk3	102626
ENSMUSG00000032578	-0.198925091	1.824962504	0.917414486	0.342075922	0	Cish	12700
ENSMUSG00000032579	0.266526802	2.800727907	3.45355473	0.06812292	0	Hemk1	69536
ENSMUSG00000032580	0.055282374	7.746013709	0.619030911	0.434566822	0	Rbm5	83486
ENSMUSG00000032582	0.07197238	7.431430805	0.841136861	0.362817727	0	Rbm6	19654
ENSMUSG00000032583	0.09673932	3.269749532	0.584859252	0.44747191	0	Mon1a	72825
ENSMUSG00000032584	0.888982984	-0.495089743	0.917187989	0.342254874	0	Mst1r	19882
ENSMUSG00000032586	0.018760567	6.220394971	0.043086221	0.836280128	0	Traip	22036
ENSMUSG00000032589	-0.031423153	1.803349108	0.018697272	0.891704953	0	Bsn	12217
ENSMUSG00000032590	0.141959447	6.055453943	2.376796262	0.128513981	0	Apeh	235606
ENSMUSG00000032591	0.071059228	-0.807998459	0.014389356	0.904927152	0	Mst1	15235
ENSMUSG00000032593	0.095189128	1.296163319	0.142082788	0.707575883	0	Amigo3	320844
ENSMUSG00000032594	0.042220896	6.561564635	0.137370567	0.712240826	0	Ip6k1	27399
ENSMUSG00000032595	-0.288365906	-0.90562855	0.418196374	0.520354386	0	Cdhr4	69398
ENSMUSG00000032596	-0.00592689	2.145415501	0.000220825	0.9881966	0	Uba7	74153
ENSMUSG00000032598	0.049045671	3.822911939	0.132563376	0.717094701	0	Nckipsd	80987
ENSMUSG00000032599	0.065932612	5.380926597	0.044190196	0.83429599	0	Ip6k2	76500
ENSMUSG00000032601	0.091613473	5.758782289	0.371664833	0.544475577	0	Prkar2a	19087
ENSMUSG00000032602	-0.139832674	4.767299741	1.321888564	0.254907556	0	Slc25a20	57279
ENSMUSG00000032604	-0.051767008	6.859455702	0.62418291	0.432671303	0	Qars	97541
ENSMUSG00000032606	0.107082033	4.848522858	0.672612028	0.415454146	0	Nicn1	66257
ENSMUSG00000032607	-0.229846701	1.915258338	1.918341103	0.171271354	0	Amt	434437
ENSMUSG00000032609	0.217550118	3.775901925	0.71423257	0.401593264	0	Klhdc8b	78267
ENSMUSG00000032611	-0.713486203	-0.766870269	1.788338034	0.186278258	0	1700102P08Rik	112418
ENSMUSG00000032612	0.054002884	7.994226821	0.959046812	0.331438697	0	Usp4	22258
ENSMUSG00000032615	-0.05736063	4.513864439	0.438965588	0.510210456	0	Nt5m	103850
ENSMUSG00000032621	0.124399387	7.1402467	4.87055395	0.031234924	0	Srek1	218543
ENSMUSG00000032623	0.235417343	-1.078975449	0.204089844	0.65315981	0	Oas1d	100535
ENSMUSG00000032624	0.065979867	8.116099275	0.197795709	0.658202951	0	Eml4	78798
ENSMUSG00000032625	-0.053028112	0.590707635	0.013053479	0.909433929	0	Thsd7a	330267
ENSMUSG00000032633	0.081941608	5.668499489	0.896779001	0.347521844	0	Flcn	216805
ENSMUSG00000032637	0.06758548	5.813189369	0.301142739	0.585244391	0	Atxn2l	233871
ENSMUSG00000032640	0.370069689	5.039848335	3.257181724	0.076417553	0	Chsy1	269941
ENSMUSG00000032641	-0.086949333	2.982685203	0.599010466	0.442056101	0	Gpr19	14760
ENSMUSG00000032643	-0.177139277	-0.364553243	0.216759884	0.643239505	0	Fhl3	14201
ENSMUSG00000032648	0.545029844	1.23914373	1.058633168	0.307899137	0	Pygm	19309
ENSMUSG00000032649	-0.005554969	1.462288025	0.000384544	0.984421025	0	Colgalt2	269132
ENSMUSG00000032652	-0.065827377	0.549867096	0.039423062	0.843297687	0	Crebl2	232430
ENSMUSG00000032656	-0.042508437	-0.069827552	0.006959089	0.933799978	0	03-Mar	320253
ENSMUSG00000032657	0.126559145	4.39597285	1.15289082	0.287330795	0	Fam189b	68521
ENSMUSG00000032661	-0.211655467	-0.671881936	0.15773653	0.692686806	0	Oas3	246727
ENSMUSG00000032666	-0.104588675	4.794309048	0.966958983	0.329468086	0	1700025G04Rik	69399
ENSMUSG00000032667	-0.002822158	4.982574205	0.000532482	0.981668112	0	Pon2	330260
ENSMUSG00000032673	-0.013998345	3.766471429	0.014649489	0.904075851	0	Prorsd1	67939
ENSMUSG00000032679	-0.029274921	4.190426396	0.027837667	0.868063489	0	Cd59a	12509
ENSMUSG00000032680	-0.66675745	-1.001865532	1.053061126	0.309005603	0	6820408C15Rik	228778
ENSMUSG00000032688	0.121911892	3.786538026	1.023166413	0.315912808	0	Malt1	240354
ENSMUSG00000032698	0.044786551	4.807823386	0.103319534	0.749021495	0	Lmo2	16909
ENSMUSG00000032702	0.047790329	5.695253988	0.082266111	0.775281225	0	Kank1	107351
ENSMUSG00000032705	0.004885753	5.350170678	0.003474882	0.953193273	0	Exd2	97827
ENSMUSG00000032712	-0.061333513	6.326901038	0.406082441	0.526437746	0	Resf1	67246
ENSMUSG00000032714	-0.004982832	4.707904623	0.00209266	0.963668004	0	Syde1	71709
ENSMUSG00000032715	-0.106416149	1.539106821	0.070995777	0.790854138	0	Trib3	228775
ENSMUSG00000032717	-0.296233712	1.446443536	0.509037265	0.478486096	0	Mdfi	17240
ENSMUSG00000032718	0.111826399	-0.930411497	0.030507259	0.861944152	0	Mansc1	67729
ENSMUSG00000032719	1.00003535	-1.505929946	0.723254671	0.398527673	0	Sbspon	226866
ENSMUSG00000032724	0.290674493	3.889910959	1.42148082	0.238118128	0	Abtb2	99382
ENSMUSG00000032727	-0.109703589	5.693746292	1.110447004	0.296295116	0	Mier3	218613
ENSMUSG00000032733	-0.044953626	4.071183389	0.100835092	0.751954505	0	Snx33	235406
ENSMUSG00000032735	-0.362766452	0.034462561	0.487302596	0.4878841	0	Ablim3	319713
ENSMUSG00000032737	0.230244428	5.226923811	0.979462022	0.326629293	0	Inppl1	16332
ENSMUSG00000032740	0.031327362	6.419131966	0.109369898	0.742038032	0	Ccdc88a	108686
ENSMUSG00000032741	0.085964333	1.995145674	0.176054832	0.676314667	0	Tpcn1	252972
ENSMUSG00000032743	-0.007147032	3.964501443	0.001790965	0.966387125	0	D430042O09Rik	233865
ENSMUSG00000032744	0.278305616	3.618127242	1.022094846	0.316286639	0	Heyl	56198
ENSMUSG00000032745	0.007115814	7.773674908	0.00633639	0.936824501	0	Gpbp1	73274
ENSMUSG00000032750	-0.184204503	-0.145161012	0.336718884	0.563946146	0	Gab3	210710
ENSMUSG00000032754	-0.177323648	1.874229013	0.673506041	0.41514612	0	Slc8b1	170756
ENSMUSG00000032757	-0.113759758	5.737869284	1.882291622	0.175285003	0	Bet1	12068
ENSMUSG00000032763	0.012397571	4.428366035	0.011975452	0.913232088	0	Ilvbl	216136
ENSMUSG00000032766	-0.038688479	4.425174458	0.075891448	0.783910047	0	Gng11	66066
ENSMUSG00000032769	0.430795805	-0.859367772	0.57226045	0.452381941	0	Trpa1	277328
ENSMUSG00000032776	0.670364648	1.415183143	5.272433172	0.025246607	0	Mctp2	244049
ENSMUSG00000032777	0.140125895	6.968904343	0.550366378	0.461294182	0	Gtf3c1	233863
ENSMUSG00000032782	0.056875145	4.598773438	0.162687226	0.688157159	0	Cntrob	216846
ENSMUSG00000032783	0.011109569	4.833176746	0.010584973	0.918405619	0	Troap	78733
ENSMUSG00000032786	0.09867788	5.321217256	1.703432302	0.196923284	0	Alas1	11655
ENSMUSG00000032788	0.117892447	4.437025068	0.711146631	0.402480389	0	Pdxk	216134
ENSMUSG00000032796	0.322936466	5.054811539	1.479889279	0.228997922	0	Lama1	16772
ENSMUSG00000032802	-0.008861792	3.903501915	0.0028075	0.957922761	0	Srxn1	76650
ENSMUSG00000032803	-0.22931522	8.361819085	1.888930217	0.174834546	0	Cdv3	321022
ENSMUSG00000032806	-0.056354639	3.902379426	0.264637795	0.608879575	0	Slc10a3	214601
ENSMUSG00000032812	0.155075648	4.16265856	0.938209456	0.336705515	0	Arap1	69710
ENSMUSG00000032815	0.298206447	4.984004214	5.556098463	0.021764968	0	Fanca	14087
ENSMUSG00000032816	0.156817865	3.870467597	0.627603171	0.431452003	0	Igdcc4	56741
ENSMUSG00000032826	0.284301499	4.959412728	1.823527235	0.182279739	0	Ank2	109676
ENSMUSG00000032827	0.128423127	3.61867677	1.073650326	0.304364283	0	Ppp1r9a	243725
ENSMUSG00000032834	0.112684369	6.493950677	1.247302879	0.268610412	0	Pwp2	110816
ENSMUSG00000032839	0.257089176	1.826311421	1.008965405	0.319265984	0	Trpc1	22063
ENSMUSG00000032840	-0.056671814	5.32946002	0.698775561	0.406579011	0	2410131K14Rik	76792
ENSMUSG00000032841	0.054057458	5.426598715	0.199848732	0.656485084	0	Prr5l	72446
ENSMUSG00000032842	-0.19348121	2.576616808	1.21191748	0.275438259	0	Abcc10	224814
ENSMUSG00000032845	-0.21389351	3.699652992	1.133055178	0.291493825	0	Alpk2	225638
ENSMUSG00000032846	0.409746216	2.355999802	2.85928373	0.096141738	0	Zswim6	67263
ENSMUSG00000032849	-0.06266344	2.762706853	0.126395504	0.723471018	0	Abcc4	239273
ENSMUSG00000032850	-0.071115299	1.887925644	0.068407299	0.794583871	0	Rnft2	269695
ENSMUSG00000032852	0.025898798	-0.6577454	0.002808064	0.957918537	0	Rspo4	228770
ENSMUSG00000032854	-0.028051901	1.780376215	0.007102155	0.933126751	0	Ugt8a	22239
ENSMUSG00000032855	0.085601182	4.369936454	0.192987442	0.662080011	0	Pkd1	18763
ENSMUSG00000032860	-0.222623106	-0.365543461	0.283869352	0.596183838	0	P2ry2	18442
ENSMUSG00000032867	0.040137516	7.118279352	0.195435622	0.66005208	0	Fbxw8	231672
ENSMUSG00000032869	-0.045823818	6.157692442	0.522290429	0.47273061	0	Psmf1	228769
ENSMUSG00000032870	-0.072189356	4.731437923	0.750949892	0.389697536	0	Smap2	69780
ENSMUSG00000032872	-0.015984183	6.832241464	0.0735372	0.787204163	0	Cyb5r4	266690
ENSMUSG00000032875	0.180619115	5.016257258	0.873620355	0.353896432	0	Arhgef17	207212
ENSMUSG00000032878	0.178165798	1.958352349	0.25526977	0.615366073	0	Ccdc85a	216613
ENSMUSG00000032883	-0.018049123	7.329333006	0.025036308	0.874818699	0	Acsl3	74205
ENSMUSG00000032889	-0.018355176	1.818807139	0.01379855	0.906890079	0	NA	NA
ENSMUSG00000032890	-0.247379535	1.897676384	0.372076702	0.544320665	0	Rims3	242662
ENSMUSG00000032897	-0.091462975	6.956939727	1.683110357	0.199577967	0	Nfyc	18046
ENSMUSG00000032898	0.067001829	7.2519599	0.475774214	0.493055618	0	Fbxo21	231670
ENSMUSG00000032899	-0.758814179	-0.503547358	2.504286104	0.118900518	0	Styk1	243659
ENSMUSG00000032902	0.023337268	8.247548037	0.060000864	0.807347287	0	Slc16a1	20501
ENSMUSG00000032905	0.029347341	6.375151714	0.147516871	0.70230493	0	Atg12	67526
ENSMUSG00000032908	0.068648338	1.918015364	0.047295082	0.828597546	0	Sgpp2	433323
ENSMUSG00000032911	-0.762607887	0.872675633	1.851088909	0.17912613	0	Cspg4	121021
ENSMUSG00000032913	0.175748321	4.953387802	1.153147201	0.287310841	0	Lrig2	269473
ENSMUSG00000032932	0.008406288	5.939836985	0.005520276	0.94102497	0	Hspa13	110920
ENSMUSG00000032936	-0.003024684	2.434107045	0.000246471	0.987527342	0	Camkv	235604
ENSMUSG00000032939	0.067419951	8.26818442	1.397029804	0.241978728	0	Nup93	71805
ENSMUSG00000032940	0.764985897	-1.298280141	1.144836599	0.289004529	0	Rbm11	224344
ENSMUSG00000032946	-0.056644006	2.163271343	0.098531536	0.754709774	0	Rasgrp2	19395
ENSMUSG00000032952	0.177270484	2.112813489	1.193053482	0.279168935	0	Ap4b1	67489
ENSMUSG00000032959	-0.014168847	8.810658227	0.049445929	0.824800665	0	Pebp1	23980
ENSMUSG00000032965	-0.180409239	4.493196766	3.880007188	0.05357985	0	Ift57	73916
ENSMUSG00000032966	-0.058445642	9.171287692	0.451453769	0.504276479	0	Fkbp1a	14225
ENSMUSG00000032968	0.175660973	0.65190243	0.374412321	0.542967409	0	Inha	16322
ENSMUSG00000032977	0.039759306	5.082622676	0.28818576	0.593410689	0	Fam207a	108707
ENSMUSG00000032978	-0.185006729	-1.008394665	0.002672392	0.958973999	0	Guca2b	14916
ENSMUSG00000032985	0.114330411	0.501537994	0.231567095	0.632149953	0	NA	NA
ENSMUSG00000032997	0.106157305	6.026885537	0.617359402	0.435194127	0	Chpf	74241
ENSMUSG00000032998	-0.019706569	5.539754688	0.031557037	0.859613807	0	Foxj3	230700
ENSMUSG00000033004	0.042452231	5.323317407	0.129557372	0.720180833	0	Mycbp2	105689
ENSMUSG00000033006	1.51635147	2.96516639	0.579819029	0.449757601	0	Sox10	20665
ENSMUSG00000033007	-0.089348512	-1.53237194	0.024471312	0.876227436	0	Asic4	241118
ENSMUSG00000033009	-0.062190427	3.946187406	0.281201267	0.597911597	0	Ogfod1	270086
ENSMUSG00000033014	-0.138187048	5.230784334	1.874022469	0.176221215	0	Trim33	94093
ENSMUSG00000033016	0.095082142	4.243733732	0.19405018	0.661224604	0	Nfatc1	18018
ENSMUSG00000033020	-0.055269025	6.18458361	0.253751378	0.616327752	0	Polr2f	69833
ENSMUSG00000033021	0.085817719	4.937712935	0.961249949	0.330888384	0	Gmppa	69080
ENSMUSG00000033022	-0.231378723	5.171301626	2.143095002	0.148577972	0	Cdo1	12583
ENSMUSG00000033029	0.379875676	-1.181039198	0.344865257	0.559282235	0	1700088E04Rik	27660
ENSMUSG00000033031	0.075139187	7.006910333	0.836112456	0.364244885	0	Cip2a	224171
ENSMUSG00000033032	-0.019754432	5.278492242	0.019860334	0.888409462	0	Afap1l1	106877
ENSMUSG00000033033	0.041061464	0.597360408	0.019567228	0.889230482	0	Calhm2	72691
ENSMUSG00000033036	-0.088916632	3.469917979	0.259471328	0.612389716	0	NA	NA
ENSMUSG00000033039	0.199169201	3.407571919	0.80748132	0.372575108	0	Micall1	27008
ENSMUSG00000033047	0.033659075	8.597956241	0.269655621	0.605511765	0	Eif3l	223691
ENSMUSG00000033053	0.493655427	-1.898300378	0.566916463	0.454490414	0	1700028P14Rik	67483
ENSMUSG00000033054	0.063622798	6.10074279	0.350166207	0.556287109	0	Npat	244879
ENSMUSG00000033055	0.041534032	5.669007147	0.267723612	0.606803718	0	Ankrd54	223690
ENSMUSG00000033059	0.065390525	6.764579979	0.336308978	0.564182816	0	Pygb	110078
ENSMUSG00000033060	-0.070878985	3.250262723	0.079675295	0.778747471	0	Lmo7	380928
ENSMUSG00000033065	0.027550388	5.230580902	0.124479368	0.725487564	0	Pfkm	18642
ENSMUSG00000033066	-0.074215088	1.654216077	0.071280364	0.790415614	0	Gas7	14457
ENSMUSG00000033068	-0.023990196	5.822648203	0.071010072	0.790803874	0	Entpd6	12497
ENSMUSG00000033075	0.135741338	7.009813474	1.91620704	0.171505925	0	Senp1	223870
ENSMUSG00000033080	-0.915297067	-1.612464903	0.314264887	0.577538562	0	Vsx1	114889
ENSMUSG00000033082	0.047519953	-0.229647087	0.014154036	0.905704002	0	Clec1a	243653
ENSMUSG00000033083	-0.041683521	4.191387988	0.057748957	0.810925709	0	Tbc1d4	210789
ENSMUSG00000033088	0.066849279	5.832791576	0.375344947	0.542467028	0	Triobp	110253
ENSMUSG00000033096	-0.026033544	5.560993725	0.092943777	0.761543919	0	Apmap	71881
ENSMUSG00000033099	-0.137345278	5.407325683	1.757464552	0.190067736	0	Nol12	97961
ENSMUSG00000033102	0.042595999	6.450713871	0.257290166	0.613884875	0	Cdc14b	218294
ENSMUSG00000033105	-0.060246158	6.168188721	0.095988507	0.757850283	0	Lss	16987
ENSMUSG00000033106	-0.061553312	5.235463444	0.741092687	0.392807328	0	Slc7a6os	66432
ENSMUSG00000033107	-0.0536743	2.192854015	0.068839448	0.793950997	0	Rnf125	67664
ENSMUSG00000033111	0.100854768	3.96694575	0.393473793	0.532906978	0	3830406C13Rik	218734
ENSMUSG00000033114	-0.190701706	2.220707683	0.789066158	0.378001484	0	Slc35d2	70484
ENSMUSG00000033124	0.118408007	4.051587673	0.722458149	0.398785943	0	Atg9a	245860
ENSMUSG00000033126	0.037853889	4.317341468	0.112227489	0.738814286	0	Ybey	216119
ENSMUSG00000033128	0.043918243	5.000161356	0.140992165	0.70864761	0	Gga1	106039
ENSMUSG00000033147	-0.22245669	1.97687529	1.510610102	0.223941207	0	Slc22a15	242126
ENSMUSG00000033149	0.069337673	6.868162703	0.330344498	0.567648981	0	Phldb2	208177
ENSMUSG00000033152	-0.026796579	3.016418736	0.01774788	0.894473287	0	Podxl2	319655
ENSMUSG00000033157	-0.089674945	5.101299559	0.827326811	0.366759445	0	Abhd10	213012
ENSMUSG00000033159	0.097925443	5.269790782	1.424812813	0.23740577	0	Cnppd1	69171
ENSMUSG00000033161	-0.051627099	6.647560871	0.04074569	0.840788928	0	Atp1a1	11928
ENSMUSG00000033166	0.028261291	7.310168382	0.21179838	0.647058601	0	Dis3	72662
ENSMUSG00000033170	0.189568508	5.020827374	1.644560752	0.204732767	0	Card10	105844
ENSMUSG00000033174	-0.432402925	0.702796199	1.642487078	0.205014566	0	Mgll	23945
ENSMUSG00000033177	-0.069575705	-1.251844912	0.010955796	0.916993886	0	Tmprss7	208171
ENSMUSG00000033184	-0.068857716	7.46496495	0.682250092	0.412151386	0	Tmed7	66676
ENSMUSG00000033186	-0.057692332	6.448396011	0.278010571	0.599991661	0	Mzt1	76789
ENSMUSG00000033191	0.028696336	4.657224784	0.012673748	0.910770607	0	Tie1	21846
ENSMUSG00000033192	-0.712536417	1.174064191	5.825082082	0.01893309	0	Lpcat2	270084
ENSMUSG00000033207	-0.311645596	1.739905718	0.421689891	0.518718688	0	Mamdc2	71738
ENSMUSG00000033209	0.216682189	4.856106825	1.192601888	0.279398279	0	Ttc28	209683
ENSMUSG00000033214	0.026018581	2.283748071	0.010240318	0.919743241	0	Slitrk5	75409
ENSMUSG00000033216	-0.04132706	5.999459943	0.204840087	0.652507335	0	Eefsec	65967
ENSMUSG00000033220	0.055612411	0.18527452	0.015574597	0.901116961	0	Rac2	19354
ENSMUSG00000033222	0.135093328	6.145457146	1.423490148	0.237621035	0	Ttf2	74044
ENSMUSG00000033227	0.204845817	4.724165976	1.280595319	0.26245622	0	Wnt6	22420
ENSMUSG00000033228	0.03079812	7.679419126	0.129066442	0.720688687	0	Scaf11	72193
ENSMUSG00000033233	0.255503131	2.539774365	0.969961537	0.32876171	0	Trim45	229644
ENSMUSG00000033237	0.165705807	6.801673035	1.377175312	0.245396862	0	Arid2	77044
ENSMUSG00000033253	0.193621294	3.450666578	0.983263725	0.325456826	0	Szt2	230676
ENSMUSG00000033256	-0.133823656	3.367365323	1.110321193	0.296322225	0	Shf	435684
ENSMUSG00000033257	0.220303173	7.432802457	1.591505668	0.21236034	0	Ttll4	67534
ENSMUSG00000033272	-0.03531472	8.346338118	0.236815907	0.628324073	0	Slc35a4	67843
ENSMUSG00000033276	0.272152079	3.571836495	2.850154839	0.096661841	0	Stk36	269209
ENSMUSG00000033278	0.179425725	4.654245039	1.043341264	0.311269326	0	Ptprm	19274
ENSMUSG00000033282	0.191383506	3.893880963	1.95485972	0.167315064	0	Rpgrip1l	244585
ENSMUSG00000033285	0.02168187	7.460801945	0.070318482	0.791800926	0	Wdr3	269470
ENSMUSG00000033287	-0.051546525	4.6644952	0.196040127	0.659560638	0	Kctd17	72844
ENSMUSG00000033294	0.017783791	7.120276626	0.033789781	0.854787033	0	Noc4l	100608
ENSMUSG00000033295	0.222226219	8.126275984	0.883539952	0.351441769	0	Ptprf	19268
ENSMUSG00000033306	0.076154838	6.131705796	0.23173935	0.632065171	0	Lpp	210126
ENSMUSG00000033307	-0.070617876	8.748073969	0.625519043	0.432181793	0	Mif	17319
ENSMUSG00000033308	-0.280422856	1.357652293	1.018065161	0.317111897	0	Dpyd	99586
ENSMUSG00000033313	-0.419850978	-0.996428157	0.506024238	0.47967715	0	Fbxl8	50788
ENSMUSG00000033316	0.109168251	-1.186429815	0.03916787	0.843798972	0	Galnt9	231605
ENSMUSG00000033318	-0.322111212	2.986973115	3.248482448	0.076614779	0	Gstt2	14872
ENSMUSG00000033319	-0.05989031	5.919839743	0.464681263	0.498120106	0	Fem1c	240263
ENSMUSG00000033323	0.055443469	6.690126764	0.196842157	0.658914119	0	Ctdp1	67655
ENSMUSG00000033326	0.066439204	4.795195497	0.11250448	0.738540685	0	Kdm4a	230674
ENSMUSG00000033335	0.117091055	6.794477179	1.160041613	0.285855299	0	Dnm2	13430
ENSMUSG00000033342	1.481631949	0.491145325	0.55935917	0.457653484	0	Plppr5	75769
ENSMUSG00000033350	-0.133300213	4.715535414	0.746156203	0.39120538	0	Chst2	54371
ENSMUSG00000033352	-0.071724856	7.696474014	1.333508279	0.252852779	0	Map2k4	26398
ENSMUSG00000033355	-0.001794612	-1.202296105	5.80E-06	0.998086968	0	Rtp4	67775
ENSMUSG00000033356	0.021266581	4.414485784	0.035480601	0.851240623	0	Pus7l	78895
ENSMUSG00000033361	0.25794585	3.70689235	1.281698116	0.262286347	0	Prrg3	208748
ENSMUSG00000033364	-0.009899108	6.453957405	0.012355728	0.911870886	0	Usp37	319651
ENSMUSG00000033365	0.067248681	6.491074893	0.492294369	0.485673078	0	Ipo13	230673
ENSMUSG00000033373	-0.248662694	4.983992448	4.260744107	0.043423146	0	Fntb	110606
ENSMUSG00000033377	0.394315649	1.192515335	1.16658145	0.28451443	0	Palmd	114301
ENSMUSG00000033379	-0.033801646	5.835402873	0.156118262	0.694185306	0	Atp6v0b	114143
ENSMUSG00000033382	0.137719668	5.912613068	0.989517846	0.32395488	0	Trappc8	75964
ENSMUSG00000033386	-0.054799983	4.700539121	0.126389121	0.723477706	0	Frrs1	20321
ENSMUSG00000033389	0.145224028	2.427495833	0.592655504	0.444475433	0	Arhgap44	216831
ENSMUSG00000033392	0.188500162	5.43270394	0.174163185	0.678130977	0	Clasp2	76499
ENSMUSG00000033396	0.379432572	4.506373282	4.865502705	0.031339898	0	Spg11	214585
ENSMUSG00000033400	0.165018886	4.712640631	1.516452777	0.223058815	0	Agl	77559
ENSMUSG00000033405	-0.04435029	4.356202821	0.134328675	0.715300813	0	Nudt15	214254
ENSMUSG00000033411	0.108190589	6.527068045	1.203021489	0.277189578	0	Ctdspl2	329506
ENSMUSG00000033416	0.00240418	5.558063261	0.000973651	0.975213002	0	Gucd1	68778
ENSMUSG00000033417	0.039667951	6.090676852	0.137783363	0.711828559	0	Cacul1	78832
ENSMUSG00000033419	0.243046685	1.622979192	0.674652249	0.414751704	0	Snap91	20616
ENSMUSG00000033420	0.215400932	2.758240899	1.616339576	0.20860829	0	Antxr1	69538
ENSMUSG00000033423	-0.047630613	6.740964661	0.554039344	0.459635876	0	Eri3	140546
ENSMUSG00000033427	-0.180100885	-1.03182625	0.065999639	0.798149603	0	Upb1	103149
ENSMUSG00000033429	-0.092112586	3.873686692	0.616304742	0.435575019	0	Mcee	73724
ENSMUSG00000033430	0.001175416	5.528241339	0.000377292	0.984568605	0	Terf2ip	57321
ENSMUSG00000033434	-0.058038524	2.511456629	0.13570173	0.713914761	0	Gtpbp6	107999
ENSMUSG00000033436	-0.080194095	6.262947493	0.973213361	0.327921556	0	Armcx2	67416
ENSMUSG00000033439	0.175501167	3.247850342	2.32184712	0.132928238	0	Trmt13	229780
ENSMUSG00000033444	0.189660936	6.895259474	1.18754961	0.280482602	0	Specc1l	74392
ENSMUSG00000033446	0.006117297	6.102061356	0.003953823	0.950075742	0	Lpar6	67168
ENSMUSG00000033450	0.037651142	4.574176712	0.201533895	0.655135507	0	Tagap	72536
ENSMUSG00000033453	0.404646509	3.353658344	2.108575241	0.152003551	0	Adamts15	235130
ENSMUSG00000033454	-0.016510883	6.00569376	0.042641198	0.837115617	0	Zbtb1	268564
ENSMUSG00000033458	0.026816686	2.397409336	0.02438044	0.876455563	0	Fan1	330554
ENSMUSG00000033460	-0.156978847	5.714203953	1.873732264	0.176254178	0	Armcx1	78248
ENSMUSG00000033467	-0.703416701	-0.764512786	1.928189374	0.170193723	0	Crlf2	57914
ENSMUSG00000033475	-0.286981073	-0.904231652	0.383550763	0.538100965	0	Tomm6	66119
ENSMUSG00000033478	-0.06813406	4.913248622	0.241716894	0.624798895	0	Fam160b1	226252
ENSMUSG00000033486	0.204363386	0.725354167	0.499209752	0.482637588	0	Catsper2	212670
ENSMUSG00000033487	0.134455987	6.3800575	0.913968332	0.343025564	0	Fndc3a	319448
ENSMUSG00000033488	-0.196103485	3.005441401	2.46490534	0.121779992	0	Cryzl2	226527
ENSMUSG00000033491	-0.055931076	2.821578511	0.002328489	0.961696575	0	Prss35	244954
ENSMUSG00000033499	0.054201447	6.754517141	0.233481939	0.630748061	0	Larp4b	217980
ENSMUSG00000033501	-0.607934509	-1.987943762	0.19519462	0.660398399	0	Crygs	12970
ENSMUSG00000033502	-0.03476625	4.602623484	0.081902428	0.775741392	0	Cdc14a	229776
ENSMUSG00000033508	0.060775687	0.105572193	0.025833911	0.872857455	0	Asprv1	67855
ENSMUSG00000033510	1.098724635	-0.985622971	1.740672883	0.192167291	0	Otud7a	170711
ENSMUSG00000033526	-0.171681728	4.742690334	1.467960584	0.230513574	0	Ppip5k1	327655
ENSMUSG00000033530	0.247226929	5.120841607	3.345210723	0.072472432	0	Ttc7b	104718
ENSMUSG00000033533	0	-2.166351527	0	1	0	Acsm1	117147
ENSMUSG00000033540	-0.04454225	3.403378888	0.058719782	0.809374022	0	Idua	15932
ENSMUSG00000033542	0.26214462	4.181182257	1.539166107	0.219785812	0	Arhgef5	54324
ENSMUSG00000033543	-0.135420058	6.625224004	2.88102659	0.094915514	0	Gtf2a2	235459
ENSMUSG00000033544	0.09304083	1.591022296	0.066446741	0.797519223	0	Angptl1	72713
ENSMUSG00000033545	0.071601827	5.716488599	0.42597491	0.516513889	0	Znrf1	170737
ENSMUSG00000033554	0.052231784	5.214514605	0.368267331	0.546286014	0	Dph5	69740
ENSMUSG00000033557	-0.028189549	5.774673963	0.024057867	0.877289231	0	Fam20b	215015
ENSMUSG00000033565	-0.045921768	6.068815379	0.461419754	0.499626054	0	Rbfox2	93686
ENSMUSG00000033569	3.91E-06	0.628751868	1.98E-11	0.999996467	0	Adgrb3	210933
ENSMUSG00000033576	0.168104227	-0.979197722	0.15494939	0.695273276	0	Apol6	71939
ENSMUSG00000033577	0.087818485	3.660139099	0.209586623	0.648778617	0	Myo6	17920
ENSMUSG00000033578	-0.263520244	0.856300084	0.59598306	0.443206059	0	Tmem35a	67564
ENSMUSG00000033579	-0.912562063	-1.789635918	0.398785954	0.530341936	0	Fa2h	338521
ENSMUSG00000033581	0.054366518	8.467597825	0.431259728	0.513933118	0	Igf2bp2	319765
ENSMUSG00000033585	-0.105850498	7.851128716	0.707471237	0.403742424	0	Ndn	17984
ENSMUSG00000033589	0.013006314	5.460439674	0.030906837	0.861052347	0	Reep4	72549
ENSMUSG00000033590	0.520916556	2.341148057	3.218359552	0.077998094	0	Myo5c	208943
ENSMUSG00000033594	-0.223842871	0.368827389	0.484619641	0.489079461	0	Spata2l	78779
ENSMUSG00000033596	0.085852	7.9706407	0.433442132	0.512925138	0	Rfwd3	234736
ENSMUSG00000033597	-0.512261803	0.139326756	2.115697129	0.151112399	0	Caskin1	268932
ENSMUSG00000033610	0.016349219	4.835271967	0.02554282	0.873569577	0	Pank1	75735
ENSMUSG00000033615	-0.242904491	-0.923784096	0.218361353	0.642018167	0	Cplx1	12889
ENSMUSG00000033618	-0.036578468	0.40697002	0.014240117	0.905419071	0	Map3k13	71751
ENSMUSG00000033623	0.076233707	6.139306144	0.401476686	0.528784292	0	Pcgf3	69587
ENSMUSG00000033624	0.155547444	3.737762607	0.709065431	0.403165618	0	Pdpr	319518
ENSMUSG00000033628	-0.001738729	5.605247928	0.000642825	0.979858443	0	Pik3c3	225326
ENSMUSG00000033629	-0.000900136	7.365621628	0.000198851	0.988796774	0	Hacd3	57874
ENSMUSG00000033632	0.005499387	4.674737323	0.001928514	0.965121052	0	AW554918	225289
ENSMUSG00000033633	-0.453736444	-1.508151999	0.53929187	0.465644397	0	Clec18a	353287
ENSMUSG00000033634	-0.200251204	-0.303842727	0.315777351	0.57629195	0	Nat8f2	93673
ENSMUSG00000033644	-1.329109329	-1.651243316	1.346258065	0.250621995	0	Piwil2	57746
ENSMUSG00000033653	0.263947743	4.55497536	3.46029876	0.06786182	0	Vps8	209018
ENSMUSG00000033658	0.040200553	5.452168613	0.137041199	0.712570279	0	Ddx19b	234733
ENSMUSG00000033669	0.059609508	4.735373894	0.39873771	0.530188737	0	Zfp7	223669
ENSMUSG00000033671	0.124162777	4.050816673	0.773619841	0.382679503	0	Cep350	74081
ENSMUSG00000033676	1.002061419	1.109006303	10.29160034	0.002164129	0	Gabrb3	14402
ENSMUSG00000033684	-0.281841002	4.329265241	3.668059835	0.060331683	0	Qsox1	104009
ENSMUSG00000033685	0.066000341	4.803747294	0.04701497	0.829154355	0	Ucp2	22228
ENSMUSG00000033688	0.257833351	1.172005167	0.176209034	0.676288568	0	1300017J02Rik	71775
ENSMUSG00000033697	0.043137612	4.678758035	0.088664309	0.766931521	0	Arhgap39	223666
ENSMUSG00000033701	0.004461198	5.004130659	0.001614283	0.968087191	0	Acbd6	72482
ENSMUSG00000033703	0.158912349	4.3147853	1.084369796	0.301984163	0	Fcsk	234730
ENSMUSG00000033705	0.083640125	1.348447215	0.136015964	0.713598676	0	Stard9	668880
ENSMUSG00000033706	-0.005478561	7.23483294	0.003752355	0.951362664	0	Smyd5	232187
ENSMUSG00000033707	0.038784009	2.24622791	0.022156985	0.882180847	0	Lrrc24	378937
ENSMUSG00000033712	0.104939586	8.130060882	1.254949948	0.267163276	0	Ccar2	219158
ENSMUSG00000033713	-0.052438459	6.152574527	0.307161848	0.581528513	0	Foxn3	71375
ENSMUSG00000033715	-0.276804271	-1.386808841	0.126282585	0.723589373	0	Akr1c14	105387
ENSMUSG00000033717	1.066829191	-1.499783994	1.106851749	0.297221901	0	Adra2a	11551
ENSMUSG00000033720	0.16975314	0.741626912	0.432068644	0.513540098	0	Sfxn5	94282
ENSMUSG00000033721	0.008438671	3.560590636	0.002340161	0.961581127	0	Vav3	57257
ENSMUSG00000033722	0.036099617	2.183211598	0.021047849	0.885144763	0	BC034090	207792
ENSMUSG00000033726	0.430549168	1.149776498	2.443062868	0.123411163	0	Emx1	13796
ENSMUSG00000033728	0.004987813	5.943160761	0.003974758	0.949943923	0	Lrrc14	223664
ENSMUSG00000033732	0.096929749	9.518906387	1.529297614	0.221133807	0	Sf3b3	101943
ENSMUSG00000033735	0.037942281	4.91467125	0.148531438	0.701333234	0	Spr	20751
ENSMUSG00000033737	0.075141425	8.633123221	0.147071796	0.702841187	0	Fndc3c1	333564
ENSMUSG00000033739	0.072305903	2.808541828	0.291798759	0.591110006	0	Fkbpl	56299
ENSMUSG00000033740	-0.18509394	-2.052747466	0.004723708	0.945507073	0	St18	240690
ENSMUSG00000033751	-0.094520716	3.853010208	0.320963647	0.573184958	0	Gadd45gip1	102060
ENSMUSG00000033752	0.095457908	2.890858362	0.230126955	0.633209029	0	Mnd1	76915
ENSMUSG00000033760	0.02250586	6.202062414	0.111009369	0.740182839	0	Rbm4b	66704
ENSMUSG00000033762	-0.091655828	4.458044926	0.42599806	0.516502534	0	Recql4	79456
ENSMUSG00000033763	0.154113158	4.162290449	1.113101374	0.295723919	0	Mtss2	244654
ENSMUSG00000033767	0.069456069	7.282180616	0.308616164	0.580654572	0	Tmem131l	229473
ENSMUSG00000033768	0.118252627	-1.469667678	0.024649597	0.875781123	0	Nrxn2	18190
ENSMUSG00000033769	0.207671762	5.807201962	2.128338551	0.149949523	0	Exoc6b	75914
ENSMUSG00000033770	0.150939161	-0.55161807	0.039079132	0.843973681	0	Clcnka	12733
ENSMUSG00000033773	-0.021295481	5.011859787	0.064985495	0.799672308	0	Rpap2	231571
ENSMUSG00000033774	-0.741066501	-1.630676423	1.213195632	0.27589068	0	Npbwr1	226304
ENSMUSG00000033777	0.061639443	-2.03115462	0.004961495	0.944084125	0	Tlr13	279572
ENSMUSG00000033781	-0.095970177	5.362847496	1.35175727	0.249667423	0	Asb13	142688
ENSMUSG00000033788	0.127184342	3.613976948	0.222274088	0.639124024	0	Dysf	26903
ENSMUSG00000033790	0.010394966	5.907586222	0.013655515	0.907371681	0	Tubgcp5	233276
ENSMUSG00000033792	0.095925883	5.682318834	0.157737408	0.692789658	0	Atp7a	11977
ENSMUSG00000033793	0.037429983	6.407777127	0.214483866	0.644984782	0	Atp6v1h	108664
ENSMUSG00000033799	0.196629113	6.246094044	1.336802341	0.252442881	0	Tasor2	105203
ENSMUSG00000033805	-0.078690693	-1.227759063	0.038844	0.8582894	0	Ephx4	384214
ENSMUSG00000033808	0.404090613	4.943314631	0.207634417	0.650515753	0	Tmem87a	211499
ENSMUSG00000033809	-0.096126328	5.876905018	1.493807053	0.226502803	0	Alg3	208624
ENSMUSG00000033813	-0.127051248	7.461513864	0.967310042	0.329439	0	Tcea1	21399
ENSMUSG00000033819	0.012137914	5.785966049	0.020820421	0.885762581	0	Ppp1r16a	73062
ENSMUSG00000033826	0.089888855	1.298900814	0.090157511	0.76503586	0	Dnah8	13417
ENSMUSG00000033831	2.510422142	-0.625487539	0.339036556	0.563500842	0	Fgb	110135
ENSMUSG00000033834	-0.602440439	-1.289594453	0.132168886	0.717641777	0	Tpbpa	21984
ENSMUSG00000033837	0.050637865	1.402561711	0.006927919	0.933961167	0	Foxh1	14106
ENSMUSG00000033845	-0.006590358	6.943695874	0.006652664	0.935270497	0	Mrpl15	27395
ENSMUSG00000033847	-0.282768873	0.776289451	0.978099563	0.326720145	0	Pla2g4c	232889
ENSMUSG00000033849	2.641327545	-1.686972271	4.909005802	0.030600998	0	B3galt2	26878
ENSMUSG00000033854	-1.537109944	-1.725246552	0.801524012	0.374553128	0	Kcnk10	72258
ENSMUSG00000033855	0.178429364	0.003656456	0.272486821	0.603629118	0	Ston1	77057
ENSMUSG00000033857	-0.074792024	3.529334942	0.196492416	0.659193537	0	Engase	217364
ENSMUSG00000033860	1.304239125	-1.058953091	0.546048933	0.463215913	0	Fgg	99571
ENSMUSG00000033862	-0.046998195	4.373113102	0.220136321	0.640670886	0	Cdk10	234854
ENSMUSG00000033863	0.090811714	0.593777197	0.085273706	0.771301593	0	Klf9	16601
ENSMUSG00000033871	-0.023105739	0.951762437	0.008120526	0.928502868	0	Ppargc1b	170826
ENSMUSG00000033880	0.31615137	0.128122939	0.334535177	0.565209199	0	Lgals3bp	19039
ENSMUSG00000033882	-0.428226885	1.142605208	1.390014774	0.243224832	0	Rbm46	633285
ENSMUSG00000033883	0.01083217	5.074108946	0.019950038	0.888159429	0	Zfp267	241944
ENSMUSG00000033885	0.073162202	4.219312242	0.455014665	0.502606332	0	Pxk	218699
ENSMUSG00000033900	0.086253625	3.374827246	0.399226551	0.529937582	0	Map9	213582
ENSMUSG00000033902	0.454623144	2.91334804	3.055479072	0.085802061	0	Mapkbp1	26390
ENSMUSG00000033904	0.090902417	5.772407721	0.389346888	0.535075708	0	Ccp110	101565
ENSMUSG00000033906	-0.014881775	5.349993316	0.014279233	0.905289885	0	Zdhhc15	108672
ENSMUSG00000033909	0.177625861	5.443174066	0.999986057	0.321522037	0	Usp36	72344
ENSMUSG00000033910	0.082850258	2.90924674	0.028205898	0.8672505	0	Gucy1a1	60596
ENSMUSG00000033916	-0.017280763	5.361354845	0.027399754	0.869095573	0	Chmp2a	68953
ENSMUSG00000033917	-0.025820515	5.608123861	0.104286408	0.747890589	0	Gde1	56209
ENSMUSG00000033918	-0.084167566	7.115851644	1.247580329	0.268557733	0	Parl	381038
ENSMUSG00000033931	-0.0503953	5.313743806	0.250797985	0.618382968	0	Rbm34	52202
ENSMUSG00000033933	-0.039686532	6.146759952	0.328780506	0.568564311	0	Vhl	22346
ENSMUSG00000033938	-0.014970247	6.073096682	0.022427437	0.881468023	0	Ndufb7	66916
ENSMUSG00000033940	-0.023747035	6.672189312	0.111039613	0.740148758	0	Brk1	101314
ENSMUSG00000033943	0.134316019	5.749866693	0.855394368	0.358838098	0	Mga	29808
ENSMUSG00000033948	0.192722662	3.836067241	0.711242276	0.402533467	0	Zswim5	74464
ENSMUSG00000033949	0.009376661	2.261166	0.001928176	0.965124104	0	Trim36	28105
ENSMUSG00000033952	0.130040556	6.067849134	1.189201957	0.279938593	0	Aspm	12316
ENSMUSG00000033953	-0.086725249	5.789532483	0.511641275	0.477259469	0	Ppp3r1	19058
ENSMUSG00000033955	0.156867177	4.027949497	0.300489288	0.585776392	0	Tnks1bp1	228140
ENSMUSG00000033960	-0.012788479	4.149492258	0.002525151	0.960100588	0	Jcad	240185
ENSMUSG00000033961	0.249743678	4.445788189	3.530828337	0.065196012	0	Zfp446	269870
ENSMUSG00000033964	0.106968885	4.889800384	0.610319942	0.437801057	0	Zbtb41	226470
ENSMUSG00000033965	0.073308682	3.449196872	0.126483776	0.723386557	0	Slc16a2	20502
ENSMUSG00000033966	-0.440202316	-0.10482077	2.048070176	0.157691983	0	Cdkl4	381113
ENSMUSG00000033967	0.345848582	-0.079018058	0.854684802	0.359008356	0	Rnf225	381845
ENSMUSG00000033970	-0.031840158	7.145873587	0.196114396	0.659500323	0	Rfc3	69263
ENSMUSG00000033972	-0.047292636	4.872641021	0.139747296	0.709876717	0	Zfp944	319615
ENSMUSG00000033981	-0.191012021	-0.272383786	0.146700341	0.703089751	0	Gria2	14800
ENSMUSG00000033983	-0.014895853	5.380472298	0.033491244	0.855422663	0	Coil	12812
ENSMUSG00000033985	-0.051493437	3.327412352	0.142945759	0.706731194	0	Tesk2	230661
ENSMUSG00000033987	0.087439352	-1.136851149	0.025702395	0.873178681	0	Dnah17	69926
ENSMUSG00000033991	0.173385846	6.177220327	1.253282136	0.267577897	0	Ttc37	218343
ENSMUSG00000033998	-0.069566139	4.795579383	0.217039613	0.643025778	0	Kcnk1	16525
ENSMUSG00000034006	-0.095836243	4.003624479	0.881249683	0.351699275	0	Pqlc1	66943
ENSMUSG00000034007	-0.099309842	3.620482552	0.674759093	0.414714967	0	Scaper	244891
ENSMUSG00000034009	0.050102901	-0.192350888	0.003130905	0.955582065	0	Rxfp1	381489
ENSMUSG00000034021	0.168126226	6.837955573	1.842440063	0.179866574	0	Pds5b	100710
ENSMUSG00000034022	0.156261215	7.64943443	1.499446727	0.22571115	0	Cpsf1	94230
ENSMUSG00000034023	0.107304726	5.719261881	1.010384938	0.31892867	0	Fancd2	211651
ENSMUSG00000034024	-0.034935952	8.632695064	0.264978778	0.60864944	0	Cct2	12461
ENSMUSG00000034032	0.132764148	6.391340707	1.291765156	0.260333026	0	Rpap1	68925
ENSMUSG00000034035	-0.608231338	-0.600908441	2.657986091	0.108375969	0	Ccdc17	622665
ENSMUSG00000034037	0.136381575	4.004025948	0.310816084	0.579371191	0	Fgd5	232237
ENSMUSG00000034040	1.754539254	-1.271859691	5.541996467	0.021925368	0	Galnt17	212996
ENSMUSG00000034041	-0.012162409	-0.342159535	0.000364234	0.984837965	0	Lyl1	17095
ENSMUSG00000034042	-0.266203669	4.570077865	0.577348989	0.450674331	0	Gpbp1l1	77110
ENSMUSG00000034055	0.218175329	4.340106274	1.879889941	0.17555631	0	Phka1	18679
ENSMUSG00000034057	-0.89337168	-0.567683666	0.700181587	0.40611008	0	Myrfl	237558
ENSMUSG00000034059	-0.050542488	0.544474099	0.02314476	0.879601959	0	Ypel4	241525
ENSMUSG00000034064	-0.029507311	7.365301203	0.149165233	0.700728157	0	Poglut1	224143
ENSMUSG00000034066	0.165942133	3.293049128	0.591351473	0.444991371	0	Farp2	227377
ENSMUSG00000034071	0.014017682	2.080108902	0.005012205	0.94379958	0	Zfp551	619331
ENSMUSG00000034075	0.07879591	6.930734947	0.323456106	0.57174022	0	Zdhhc5	228136
ENSMUSG00000034083	0.086296407	5.136135621	1.348001975	0.250318787	0	Ccdc174	232236
ENSMUSG00000034088	0.055101842	8.254786448	0.234146056	0.630275236	0	Hdlbp	110611
ENSMUSG00000034101	-0.118349689	3.867796246	0.689750411	0.409608277	0	Ctnnd1	12388
ENSMUSG00000034105	0.036374007	4.333338021	0.09303776	0.761427137	0	Meak7	74347
ENSMUSG00000034107	0.348101177	-1.378234501	0.116883856	0.733657806	0	Ano7	404545
ENSMUSG00000034108	-0.146987799	4.652075285	2.444836721	0.123277772	0	Ccs	12460
ENSMUSG00000034109	0.012649924	6.309363869	0.008351905	0.92749715	0	Golim4	73124
ENSMUSG00000034110	-0.203228391	2.356605929	1.006422984	0.319871316	0	Kctd7	212919
ENSMUSG00000034111	-0.025367046	3.243751591	0.014835044	0.903473666	0	Tmed8	382620
ENSMUSG00000034112	0.180113776	3.222183238	0.49455078	0.484769625	0	Atp2c2	69047
ENSMUSG00000034116	-0.170591325	-0.237614098	0.14397244	0.70573576	0	Vav1	22324
ENSMUSG00000034117	0.638823655	-1.93540992	0.35791464	0.551963883	0	Ptgdr2	14764
ENSMUSG00000034118	-0.064133395	6.106771535	0.804850852	0.373304993	0	Tpst1	22021
ENSMUSG00000034120	-0.127747216	8.972826675	2.258414938	0.138241176	0	Srsf2	20382
ENSMUSG00000034121	0.169899256	4.147083285	1.889729224	0.174447939	0	Mks1	380718
ENSMUSG00000034126	-0.060921941	4.862425398	0.18248914	0.670802793	0	Pomt2	217734
ENSMUSG00000034127	-1.246360803	-0.349825205	3.956317384	0.051354144	0	Tspan8	216350
ENSMUSG00000034135	0.039488947	5.113788538	0.194124966	0.661120733	0	Sik3	70661
ENSMUSG00000034152	0.109406075	6.851700369	1.157994261	0.286276747	0	Exoc3	211446
ENSMUSG00000034154	-0.029000183	3.230998525	0.034055429	0.854223866	0	Ino80	68142
ENSMUSG00000034156	-0.228822748	1.016025845	0.481635135	0.490420007	0	Tspoap1	207777
ENSMUSG00000034157	-0.001640132	6.028277168	0.000277012	0.986777214	0	Cipc	217732
ENSMUSG00000034158	-0.028229017	7.441095785	0.052961644	0.818792339	0	Lrrc58	320184
ENSMUSG00000034159	-0.002604472	0.432598932	4.60E-05	0.994612198	0	Mab21l4	71874
ENSMUSG00000034160	0.121621787	7.927987841	0.929803709	0.338923701	0	Ogt	108155
ENSMUSG00000034161	-0.147652944	2.440874815	0.339434893	0.562395	0	Scx	20289
ENSMUSG00000034163	0.184599128	4.724680098	1.387076069	0.243643618	0	Zfc3h1	216345
ENSMUSG00000034164	-0.022389318	3.26274044	0.025748268	0.87306654	0	Emid1	140703
ENSMUSG00000034165	-0.062498796	8.159946882	0.452399752	0.503831856	0	Ccnd3	12445
ENSMUSG00000034168	0.144829957	3.186148629	0.361761378	0.549873588	0	Irf2bpl	238330
ENSMUSG00000034171	-0.199810025	1.696201603	0.407557142	0.52569662	0	Faah	14073
ENSMUSG00000034173	-0.051602428	6.733400238	0.561155577	0.456780933	0	Zbed5	71970
ENSMUSG00000034175	0.01683985	4.687035464	0.017907151	0.894003695	0	Rhbdd3	279766
ENSMUSG00000034177	0.116016656	2.20306123	0.229147349	0.633931766	0	Rnf43	207742
ENSMUSG00000034187	0.170361875	6.510468451	2.007534196	0.161795351	0	Nsf	18195
ENSMUSG00000034189	0.081590663	5.957770462	1.100541015	0.298439563	0	Hsdl1	72552
ENSMUSG00000034190	-0.071933993	7.181682862	1.481257566	0.2284394	0	Chmp7	105513
ENSMUSG00000034192	-0.056455824	6.815584688	0.377100664	0.541527356	0	Lsm3	67678
ENSMUSG00000034194	-0.056535091	6.097202699	0.296537291	0.588120411	0	R3hcc1	71843
ENSMUSG00000034201	0.011439847	5.191673113	0.010187961	0.919945051	0	Gas2l1	78926
ENSMUSG00000034203	-0.085581595	7.029167658	0.651821089	0.422715758	0	Chchd4	72170
ENSMUSG00000034205	-0.170052249	5.400782114	0.792494152	0.377096212	0	Loxl2	94352
ENSMUSG00000034206	0.442884623	4.254799501	6.360049621	0.014407797	0	Polq	77782
ENSMUSG00000034209	0.826848338	-1.320567645	0.635755143	0.428459709	0	Rasl10a	75668
ENSMUSG00000034210	-0.031181924	5.857821423	0.219361411	0.641258258	0	Efcab14	230648
ENSMUSG00000034211	-0.059701195	6.489513652	0.643227808	0.425773361	0	Mrps17	66258
ENSMUSG00000034212	-0.451266571	-1.202825044	0.362004181	0.549707759	0	Ankmy1	241158
ENSMUSG00000034216	0.00047964	5.093907132	1.50E-05	0.996922301	0	Vps18	228545
ENSMUSG00000034218	0.225708759	4.328223666	2.634404188	0.109920223	0	Atm	11920
ENSMUSG00000034220	0.095228532	7.357508859	0.482013892	0.490301571	0	Gpc1	14733
ENSMUSG00000034226	-0.28085356	-0.315030752	0.150230087	0.699714875	0	Rhov	228543
ENSMUSG00000034227	0.365243229	0.772044237	1.175273338	0.282785712	0	Foxj1	15223
ENSMUSG00000034235	0.244693374	5.173223066	1.737584919	0.192702928	0	Usp54	78787
ENSMUSG00000034243	0.132803748	5.3260049	1.604456768	0.210266582	0	Golgb1	224139
ENSMUSG00000034245	0.115173009	1.863470516	0.334807978	0.56505111	0	Hdac11	232232
ENSMUSG00000034247	0.100556847	4.220241966	0.566294388	0.454736868	0	Plekhm1	353047
ENSMUSG00000034248	0.318036001	4.650034703	0.905535541	0.345541867	0	Slc25a37	67712
ENSMUSG00000034252	-0.022817395	6.767420808	0.060446176	0.806648164	0	Senp6	215351
ENSMUSG00000034254	0.043007142	4.324024041	0.072031594	0.789340641	0	Agpat1	55979
ENSMUSG00000034255	-0.06050923	4.035229468	0.10140688	0.751281536	0	Arhgap27	544817
ENSMUSG00000034258	-0.748775305	0.170107696	2.508545465	0.118593731	0	Flvcr2	217721
ENSMUSG00000034259	-0.009012214	6.378682656	0.008125833	0.928479574	0	Exosc4	109075
ENSMUSG00000034263	0.084828095	7.251626687	1.849253114	0.179061022	0	Ints14	69882
ENSMUSG00000034265	-0.092401386	0.782681887	0.084154169	0.772765227	0	Zdhhc14	224454
ENSMUSG00000034266	-0.087401539	0.650964754	0.072152828	0.789167726	0	Batf	53314
ENSMUSG00000034269	-0.025549386	6.060469562	0.040819919	0.840583204	0	Setd5	72895
ENSMUSG00000034271	-0.027243237	3.014205594	0.017676276	0.8946851	0	Jdp2	81703
ENSMUSG00000034274	0.021079393	6.368255899	0.079128984	0.779468666	0	Thoc5	107829
ENSMUSG00000034275	0.164247071	2.796182089	0.632317358	0.429704268	0	Igsf9b	235086
ENSMUSG00000034278	-0.100171098	3.449579761	0.664662888	0.418208142	0	Dnajc17	69408
ENSMUSG00000034282	-0.03867724	1.091949237	0.009654257	0.922068741	0	Evpl	14027
ENSMUSG00000034285	-0.070633672	6.401074871	0.62548414	0.432194569	0	Nipsnap1	18082
ENSMUSG00000034290	0.049767413	5.829009178	0.074053074	0.786515156	0	Nek9	217718
ENSMUSG00000034292	0.078302062	4.044700198	0.345529575	0.558905188	0	Traf3ip1	74019
ENSMUSG00000034295	0.151609428	2.124026777	0.519013065	0.474116859	0	Fhod3	225288
ENSMUSG00000034297	0.224158189	4.55276712	3.112271408	0.082897873	0	Med13	327987
ENSMUSG00000034300	0.057744702	6.783950516	0.226340806	0.63601298	0	Fam53c	66306
ENSMUSG00000034303	-0.180212349	2.927746001	1.574386883	0.214534759	0	Ccdc15	245902
ENSMUSG00000034308	0.142624743	0.965630338	0.298724574	0.586750893	0	Sdr42e1	74032
ENSMUSG00000034310	0.687933799	-1.07684959	1.287577459	0.261098742	0	Tmem132d	243274
ENSMUSG00000034311	0.17438783	6.738663032	3.097188869	0.083627947	0	Kif4	16571
ENSMUSG00000034312	0.041949602	3.015455377	0.072264269	0.789008917	0	Iqsec1	232227
ENSMUSG00000034317	-0.090038965	8.338594627	0.899880366	0.346695783	0	Trim59	66949
ENSMUSG00000034320	0.023451366	4.594648866	0.037261491	0.847598733	0	Slc26a2	13521
ENSMUSG00000034321	-0.052496648	6.24233035	0.375656576	0.542300021	0	Exosc1	66583
ENSMUSG00000034324	0.093426285	6.229186338	0.282303821	0.597276712	0	Tmem132c	208213
ENSMUSG00000034327	-0.073136121	4.468630424	0.500777667	0.481953751	0	Kctd9	105440
ENSMUSG00000034329	0.129571268	4.939838066	1.96549838	0.166182724	0	Brip1	237911
ENSMUSG00000034330	0.269002099	5.846424229	0.839337217	0.363671726	0	Plcg2	234779
ENSMUSG00000034333	0.051886951	5.923160615	0.249539728	0.61926318	0	Zbed4	223773
ENSMUSG00000034334	-0.351765492	0.650061407	1.344344547	0.25095522	0	Fam151b	73942
ENSMUSG00000034336	-0.334713518	1.262608349	0.184450852	0.669221698	0	Ina	226180
ENSMUSG00000034341	-0.225177085	6.202221777	3.019653506	0.087495899	0	Wbp2	22378
ENSMUSG00000034342	0.071288869	4.448502587	0.391781119	0.533786462	0	Cbl	12402
ENSMUSG00000034343	-0.085934578	6.457226764	1.31196757	0.256678556	0	Ube2f	67921
ENSMUSG00000034345	-0.073643357	6.182589014	0.737746255	0.393871289	0	Gtf2h5	66467
ENSMUSG00000034349	-0.012253743	7.954174074	0.042939778	0.836554563	0	Smc4	70099
ENSMUSG00000034353	-1.089534055	-0.090439571	1.007258281	0.319703213	0	Ramp1	51801
ENSMUSG00000034354	0.058144107	6.571916564	0.161343439	0.689404926	0	Mtmr3	74302
ENSMUSG00000034361	0.191882026	3.068583566	1.726797406	0.193923115	0	Cpne2	234577
ENSMUSG00000034371	0.030885272	3.0940447	0.054307034	0.816540552	0	Tkfc	225913
ENSMUSG00000034377	0.032368725	5.401967238	0.071099002	0.790676044	0	Tulp4	68842
ENSMUSG00000034379	-0.066444131	3.061069222	0.226683314	0.635758143	0	Wdr5b	69544
ENSMUSG00000034382	-0.599353687	-0.473767069	2.253057287	0.138700961	0	AI661453	224833
ENSMUSG00000034384	-0.988211325	-1.018986713	0.770259474	0.383708215	0	Barhl2	104382
ENSMUSG00000034387	-0.848549945	-0.59075557	2.915958299	0.09298185	0	Ssu2	243612
ENSMUSG00000034390	0.038711994	4.856935386	0.085391138	0.771148673	0	Cmip	74440
ENSMUSG00000034391	-0.191181428	0.250801205	0.351700636	0.55542586	0	Fbxo15	50764
ENSMUSG00000034401	-0.039876975	5.094463557	0.16861611	0.682836964	0	Spata6	67946
ENSMUSG00000034403	0.07179363	8.174602931	1.168596332	0.284102953	0	Pja1	18744
ENSMUSG00000034412	0.051460749	4.835943876	0.28468098	0.59566033	0	Tbc1d10a	103724
ENSMUSG00000034413	-0.096930589	-0.05453727	0.028560355	0.866386679	0	Neurl1b	240055
ENSMUSG00000034416	0.110625522	-1.952814264	0.016186753	0.899226226	0	Pkd1l2	76645
ENSMUSG00000034422	-0.285974128	-0.802317885	0.32019888	0.573641015	0	Parp14	547253
ENSMUSG00000034424	-0.104511588	7.305607843	1.573375857	0.214680082	0	Gcsh	68133
ENSMUSG00000034427	-0.208064678	-1.112702579	0.148749325	0.701125052	0	Myo15b	217328
ENSMUSG00000034429	0.203978823	3.181861688	2.431011895	0.124321736	0	Zfp707	69020
ENSMUSG00000034430	-0.018990941	4.377198523	0.031832746	0.859008433	0	Zxdc	80292
ENSMUSG00000034432	-0.063382268	7.85567391	0.861739553	0.357046838	0	Cops8	108679
ENSMUSG00000034435	0.062802551	3.38259068	0.186738894	0.667225147	0	Tmem30b	238257
ENSMUSG00000034437	0.027298343	6.291824774	0.125295523	0.724626516	0	NA	NA
ENSMUSG00000034438	0.07615715	-0.17710644	0.027651826	0.8685004	0	Gbp8	76074
ENSMUSG00000034442	0.095153922	5.169512435	1.249083015	0.26827265	0	Trmt5	76357
ENSMUSG00000034445	0.144623617	3.137197098	1.285584137	0.261464217	0	Cyb561a3	225912
ENSMUSG00000034449	0.158115922	3.277465909	0.235926302	0.629068738	0	Dhrs11	192970
ENSMUSG00000034450	0.366220905	0.095824399	0.603204352	0.440470729	0	Gulo	268756
ENSMUSG00000034453	0.125087533	6.09853479	0.677362843	0.413880145	0	Polr3b	70428
ENSMUSG00000034457	0.122099439	2.601592135	0.191582413	0.663236046	0	Eda2r	245527
ENSMUSG00000034459	-0.70757511	-1.846565654	0.271834514	0.604166712	0	Ifit1	15957
ENSMUSG00000034460	0.201439737	5.889051035	1.407712827	0.240351293	0	Six4	20474
ENSMUSG00000034462	-0.033573179	6.181566174	0.031361137	0.860075411	0	Pkd2	18764
ENSMUSG00000034463	-0.265963762	4.245289299	2.304066081	0.134394474	0	Scara3	219151
ENSMUSG00000034471	0.103438665	5.036612032	0.397170844	0.531018107	0	Caskin2	140721
ENSMUSG00000034472	-0.35509061	-0.097301164	0.672272361	0.415571266	0	Rasd2	75141
ENSMUSG00000034473	0.008386286	5.199589815	0.008735365	0.925853293	0	Sec22a	317717
ENSMUSG00000034480	0.022364046	2.798568665	0.016199477	0.899155232	0	Diaph2	54004
ENSMUSG00000034484	-0.005420656	6.822454015	0.003711914	0.951625135	0	Snx2	67804
ENSMUSG00000034485	0.031520034	5.574335525	0.036717039	0.848714927	0	Uaca	72565
ENSMUSG00000034486	0.034156276	3.030761659	0.020413373	0.886883139	0	Gbx2	14472
ENSMUSG00000034487	0.162818244	4.979814567	1.615007345	0.208793419	0	Poglut3	68304
ENSMUSG00000034488	0.092075311	2.992225525	0.096483883	0.757226679	0	Edil3	13612
ENSMUSG00000034501	0.10189023	5.138130119	0.993286604	0.323023594	0	Pcnx4	67708
ENSMUSG00000034509	-0.017557237	4.692589609	0.039520774	0.843106193	0	Mad2l1bp	66591
ENSMUSG00000034518	-0.007223176	5.61838708	0.006251068	0.937250379	0	Hmgxb4	70823
ENSMUSG00000034520	-0.115478726	7.174516992	1.770566116	0.188448529	0	Gjc1	14615
ENSMUSG00000034522	0.126913065	3.753689688	0.331053974	0.567275406	0	Zfp395	380912
ENSMUSG00000034525	0.088334665	6.184238968	0.273134333	0.603268019	0	Ice1	218333
ENSMUSG00000034532	-0.050922176	3.095189622	0.112199839	0.738845258	0	Fbxo16	50759
ENSMUSG00000034538	0.126893817	2.650232317	0.620030678	0.434197989	0	Zfp418	232854
ENSMUSG00000034543	0.073847476	6.515182065	0.170741733	0.681027183	0	Morc2a	74522
ENSMUSG00000034544	-0.048747716	6.239007864	0.418265272	0.520320147	0	Rsrc1	66880
ENSMUSG00000034551	0.092802367	3.243072398	0.520133384	0.473642241	0	Hdx	245596
ENSMUSG00000034555	-0.302507934	-1.141130311	0.380056049	0.539952416	0	Tex16	83556
ENSMUSG00000034557	0.070789607	3.795340019	0.188100093	0.666089469	0	Zfyve9	230597
ENSMUSG00000034560	0.07971636	6.726091385	0.623331013	0.432983852	0	Washc4	319277
ENSMUSG00000034563	0.114357655	-1.373511965	0.039060406	0.844010577	0	Ccpg1	72278
ENSMUSG00000034566	-0.041333072	7.458075452	0.208300899	0.649783548	0	Atp5h	71679
ENSMUSG00000034570	0.601144918	-0.668030508	0.496248704	0.483933446	0	Inpp5j	170835
ENSMUSG00000034573	0.274878037	5.709317911	2.300899397	0.134847591	0	Ptpn13	19249
ENSMUSG00000034574	0.052202703	4.105497844	0.107215875	0.744499117	0	Daam1	208846
ENSMUSG00000034575	0.135383812	4.222438591	0.8333656	0.365028454	0	Tent4a	210106
ENSMUSG00000034579	-0.105864457	0.757381373	0.106331984	0.74551694	0	Pla2g3	237625
ENSMUSG00000034584	0.303755431	1.77709699	1.380543279	0.244744055	0	Exph5	320051
ENSMUSG00000034586	0.391324167	2.237588933	2.767005853	0.101546688	0	Hid1	217310
ENSMUSG00000034587	-0.178683705	2.87378498	0.080168862	0.778172086	0	8430429K09Rik	71523
ENSMUSG00000034591	-1.757862854	-1.433937294	2.820240597	0.098419572	0	Slc41a2	338365
ENSMUSG00000034593	0.080997615	5.35884405	0.404816554	0.527080816	0	Myo5a	17918
ENSMUSG00000034595	-0.055396107	4.164812978	0.1455591	0.704190889	0	Ppp1r18	76448
ENSMUSG00000034601	0.107090132	5.446707264	1.101523045	0.298226069	0	2700049A03Rik	76967
ENSMUSG00000034602	0.016986151	4.189355532	0.015347556	0.901828583	0	Mon2	67074
ENSMUSG00000034607	0.172564118	0.234542709	0.092714332	0.761829293	0	Pof1b	69693
ENSMUSG00000034610	0.130957499	6.365547786	0.704857581	0.404644089	0	Tut4	230594
ENSMUSG00000034612	-0.500250239	1.432072851	5.410068341	0.023488456	0	Chst11	58250
ENSMUSG00000034613	0.066358442	1.90728048	0.098821685	0.754360791	0	Ppm1h	319468
ENSMUSG00000034614	0.03975029	2.565715794	0.023741776	0.878073028	0	Pik3ip1	216505
ENSMUSG00000034616	0.181811878	-1.022245987	0.116118033	0.734497896	0	Ssh3	245857
ENSMUSG00000034617	0.199677955	5.268738275	3.081151671	0.084412056	0	Mtrr	210009
ENSMUSG00000034620	-0.13755026	5.615212274	3.677859268	0.059999831	0	Rxylt1	216395
ENSMUSG00000034621	0.053464842	6.26912527	0.192242235	0.662663413	0	Gpatch8	237943
ENSMUSG00000034636	0.226078543	4.895573915	2.192452684	0.144026233	0	Zyg11b	414872
ENSMUSG00000034639	-0.181142876	3.18628627	2.033821331	0.159120395	0	Setmar	74729
ENSMUSG00000034640	0.005895559	6.987825261	0.002954223	0.956838333	0	Tiparp	99929
ENSMUSG00000034647	-0.096313702	3.498475211	0.721719605	0.399025633	0	Ankrd12	106585
ENSMUSG00000034648	0.238368452	5.412818531	1.573255052	0.214872212	0	Lrrn1	16979
ENSMUSG00000034652	0.246979635	1.40031761	0.857994837	0.358086159	0	Cd300a	217303
ENSMUSG00000034653	0.076291963	4.089514531	0.507964081	0.47883992	0	Ythdc2	240255
ENSMUSG00000034656	-0.157317794	1.552242139	0.546088463	0.462859658	0	Cacna1a	12286
ENSMUSG00000034659	-0.035765802	5.967641906	0.217296393	0.642829732	0	Tmem109	68539
ENSMUSG00000034663	0.15055242	4.091564134	0.735795015	0.394493606	0	Bmp2k	140780
ENSMUSG00000034664	0.166084465	2.061977544	0.172566589	0.679424086	0	Itga2b	16399
ENSMUSG00000034667	0.075449918	7.501342615	0.602048634	0.440906728	0	Xpot	73192
ENSMUSG00000034673	0.002008552	4.828108461	0.000114173	0.991511697	0	Pbx2	18515
ENSMUSG00000034674	0.044416176	8.262258135	0.123863109	0.7261631	0	Tdg	21665
ENSMUSG00000034675	0.088964565	8.184718088	0.864267037	0.356347727	0	Dbn1	56320
ENSMUSG00000034681	-0.034720545	8.830422629	0.225575715	0.636583089	0	Rnps1	19826
ENSMUSG00000034684	0.008277845	5.163461816	0.002564037	0.959788623	0	Sema3f	20350
ENSMUSG00000034685	0.025047052	3.864074726	0.00905262	0.924538671	0	Fam171a2	217219
ENSMUSG00000034686	0.484994144	-1.257411505	0.282383085	0.597144998	0	Prr7	432763
ENSMUSG00000034687	0.141513016	4.496410327	0.829776802	0.366055775	0	Fras1	231470
ENSMUSG00000034690	-2.816737757	-1.806637853	3.757932021	0.057513915	0	Nlrp4c	83564
ENSMUSG00000034701	-0.470703273	0.227404496	0.030597874	0.861829269	0	Neurod1	18012
ENSMUSG00000034706	-1.110449925	-0.349411287	1.474346626	0.229514551	0	Dnaic2	432611
ENSMUSG00000034707	0.059951149	6.267414658	0.317556597	0.575222269	0	Gns	75612
ENSMUSG00000034708	0.028894872	6.080176325	0.06081446	0.806072035	0	Grn	14824
ENSMUSG00000034709	-0.019692051	4.54758843	0.032699994	0.857121665	0	Ppp1r21	73825
ENSMUSG00000034714	-0.283597088	2.664208228	1.975527971	0.165123414	0	Ttyh2	117160
ENSMUSG00000034723	0.116273312	5.440015297	0.516417553	0.475263672	0	Tmx4	52837
ENSMUSG00000034724	-0.04479027	3.985199964	0.17707765	0.675430621	0	Cnot6l	231464
ENSMUSG00000034729	-0.078257376	6.152340177	0.962780199	0.330506876	0	Mrps10	64657
ENSMUSG00000034730	-0.119517269	-1.447365692	0.016723466	0.897546323	0	Adgrb1	107831
ENSMUSG00000034731	0.095194286	3.150064882	0.195373351	0.660106841	0	Dgkh	380921
ENSMUSG00000034738	-0.449372751	-0.816596968	0.42018877	0.519365862	0	Nostrin	329416
ENSMUSG00000034744	-0.02280825	3.503148889	0.017952534	0.893870276	0	Nagk	56174
ENSMUSG00000034748	0.049204028	3.786585069	0.159765741	0.690820323	0	Sirt6	50721
ENSMUSG00000034751	0.194291428	4.423822764	1.402495179	0.241070582	0	Mast4	328329
ENSMUSG00000034755	0.14246335	1.036405226	0.259640293	0.612274224	0	Pcdh11x	245578
ENSMUSG00000034757	0.010048026	4.947534659	0.010981927	0.916895322	0	Tmub2	72053
ENSMUSG00000034758	0.123828992	1.963908415	0.214822491	0.644724408	0	Tle6	114606
ENSMUSG00000034761	0.034828162	6.650801675	0.128694415	0.721074267	0	Map4k5	399510
ENSMUSG00000034762	-1.365267032	0.141088617	6.993356423	0.010474194	0	Glis1	230587
ENSMUSG00000034764	-0.565235992	-0.72824017	1.357020053	0.248758143	0	NA	NA
ENSMUSG00000034765	-0.11779274	3.391361849	0.440678566	0.509389332	0	Dusp5	240672
ENSMUSG00000034771	0.27165894	2.162148706	1.31065964	0.256913188	0	Tle2	21886
ENSMUSG00000034773	-0.000234202	4.586176984	4.45E-06	0.998324258	0	BC030867	217216
ENSMUSG00000034780	0.011219513	2.185705663	0.002714762	0.958622901	0	B3galt1	26877
ENSMUSG00000034781	-0.037780617	6.560693189	0.279005608	0.599341345	0	Gna11	14672
ENSMUSG00000034786	-0.121921972	0.972832691	0.316240068	0.576013383	0	Gpsm3	106512
ENSMUSG00000034789	-0.078050004	4.439705951	0.791890919	0.377154852	0	Rab24	19336
ENSMUSG00000034792	0.16939218	-1.181628286	0.085614463	0.770858176	0	Gna15	14676
ENSMUSG00000034793	-0.082939126	4.978386066	0.779322929	0.380942666	0	G6pc3	68401
ENSMUSG00000034795	-0.627682029	0.331086902	6.086701391	0.016551974	0	Ccdc122	108811
ENSMUSG00000034796	-0.159169133	0.942918175	0.27423716	0.602471439	0	Cpne7	102278
ENSMUSG00000034799	0.549826801	2.184966146	3.500175271	0.06642517	0	Unc13a	382018
ENSMUSG00000034800	0.155146038	3.943341651	1.796645408	0.185273967	0	Zfp661	72180
ENSMUSG00000034801	0.231093725	4.660410605	1.556185104	0.217252927	0	Sos2	20663
ENSMUSG00000034807	0.027025537	6.962501432	0.091551658	0.763281359	0	Colgalt1	234407
ENSMUSG00000034810	-0.18550621	-1.674997089	0.005971921	0.938687706	0	Scn7a	20272
ENSMUSG00000034813	-0.029925237	3.177448136	0.057676778	0.811041472	0	Grip1	74053
ENSMUSG00000034820	-0.203563803	5.266345626	5.183902745	0.026451401	0	Cpsf7	269061
ENSMUSG00000034825	0.091967622	0.131972941	0.035008012	0.852222877	0	Nrip3	78593
ENSMUSG00000034826	0.006612375	6.833659767	0.009183851	0.923979491	0	Nup54	269113
ENSMUSG00000034832	0.12850612	4.620018838	0.766604036	0.384831785	0	Tet3	194388
ENSMUSG00000034837	-0.29912662	3.068124521	1.599889638	0.210967567	0	Gnat1	14685
ENSMUSG00000034839	-0.252963101	-0.244802697	0.373999519	0.543189164	0	Larp6	67557
ENSMUSG00000034842	-0.837342158	-0.900474612	1.822885811	0.182143631	0	Art3	109979
ENSMUSG00000034845	-0.075053614	6.053127933	0.105804008	0.74620894	0	Plvap	84094
ENSMUSG00000034848	0.107298513	4.965844183	0.951700835	0.333282606	0	Ttc21b	73668
ENSMUSG00000034850	0.082320701	5.542940421	0.433640943	0.512777691	0	Tmem127	69470
ENSMUSG00000034853	0.130600326	1.543835598	0.236680174	0.628422345	0	Acot11	329910
ENSMUSG00000034854	0.072652168	3.121161203	0.210331644	0.648198011	0	Mfsd12	73822
ENSMUSG00000034858	0.01362106	3.24407146	0.007060661	0.933319758	0	Fam214a	235493
ENSMUSG00000034863	0.172482496	4.447636778	0.515147834	0.475898648	0	Ano8	382014
ENSMUSG00000034867	0.032221357	6.782612353	0.094619982	0.759470715	0	Ankrd27	245886
ENSMUSG00000034868	-0.034044121	7.438744532	0.171160642	0.680587239	0	Myl12b	67938
ENSMUSG00000034875	-0.140237838	5.643897254	2.51968884	0.117795345	0	Nudt19	110959
ENSMUSG00000034880	0.050981497	5.49102008	0.179866132	0.67303567	0	Mrpl34	94065
ENSMUSG00000034881	0.212601456	0.782357297	0.373323611	0.543552622	0	Tbxa2r	21390
ENSMUSG00000034883	-0.178367374	4.322509085	2.961876628	0.090506469	0	Lrr1	69706
ENSMUSG00000034889	0.036510812	6.089320676	0.085055771	0.771585691	0	Cactin	70312
ENSMUSG00000034892	-0.076029613	7.027484318	0.298774064	0.586758497	0	Rps29	20090
ENSMUSG00000034893	0.071203578	5.80650921	0.670835714	0.416067182	0	Cog3	338337
ENSMUSG00000034898	-0.463884463	0.618119249	0.905449635	0.345267036	0	Filip1	70598
ENSMUSG00000034902	0.005224596	7.054053156	0.001757956	0.966699013	0	Pip5k1c	18717
ENSMUSG00000034903	0.100477789	4.299917322	0.162398564	0.688490234	0	Cobll1	319876
ENSMUSG00000034906	0.041575756	7.304472015	0.704922285	0.404534879	0	Ncaph	215387
ENSMUSG00000034908	0.068763578	6.092713342	0.360430644	0.550573782	0	Sidt2	214597
ENSMUSG00000034910	-0.088258058	4.211183425	0.205891786	0.651701595	0	Pygo1	72135
ENSMUSG00000034911	-0.174997352	2.696925598	0.991386522	0.323482991	0	Ushbp1	234395
ENSMUSG00000034912	-0.054930241	0.473045219	0.040417344	0.841360494	0	Mdga2	320772
ENSMUSG00000034917	0.108477157	3.845251903	0.339062882	0.562597317	0	Tjp3	27375
ENSMUSG00000034918	2.211439134	0.451020092	0.654678191	0.422094028	0	Cdhr2	268663
ENSMUSG00000034923	0.080670278	-1.542029687	0.008774638	0.925687299	0	Ly6g6f	433099
ENSMUSG00000034926	-0.227307768	5.443556149	0.713718218	0.401914342	0	Dhcr24	74754
ENSMUSG00000034928	-0.046299765	6.473398151	0.12052601	0.729712862	0	Rnf44	105239
ENSMUSG00000034930	0.110189439	3.788750489	0.591918157	0.444757482	0	Rtkn	20166
ENSMUSG00000034931	0.022099814	7.238827092	0.068328462	0.794699555	0	Dhx8	217207
ENSMUSG00000034932	-0.053255713	5.70574945	0.303430516	0.583826368	0	Mrpl54	66047
ENSMUSG00000034936	-0.353104416	1.171012992	0.695108277	0.407883253	0	Arl4d	80981
ENSMUSG00000034940	-0.036908455	4.613076089	0.070851084	0.791032622	0	Synrg	217030
ENSMUSG00000034947	0.251635256	0.114597365	0.203762175	0.653361364	0	Tmem106a	217203
ENSMUSG00000034949	0.015537724	1.335872476	0.003567667	0.952573226	0	Zfr2	103406
ENSMUSG00000034951	0.002455647	5.506356508	0.001050016	0.97425964	0	Cog7	233824
ENSMUSG00000034957	-0.219005688	-0.372241174	0.422927516	0.518012472	0	Cebpa	12606
ENSMUSG00000034958	-0.244435522	-2.240177065	0.035550913	0.851243998	0	Atcay	16467
ENSMUSG00000034973	0.347689536	3.262781629	2.529224724	0.117155221	0	Dop1a	320615
ENSMUSG00000034974	0.08837194	5.4317267	0.540455103	0.465165873	0	Dapk3	13144
ENSMUSG00000034981	0.177326551	5.359708196	0.811861005	0.371386762	0	Parm1	231440
ENSMUSG00000034990	-0.162600761	-1.543902316	0.049669296	0.824411987	0	Otoa	246190
ENSMUSG00000034993	-0.766708079	0.226114545	2.683477239	0.106734089	0	Vat1	26949
ENSMUSG00000034994	-0.002668039	9.297377963	0.000726284	0.978591124	0	Eef2	13629
ENSMUSG00000034997	-0.546548137	-1.901910571	0.126864959	0.723081954	0	Htr2a	15558
ENSMUSG00000034998	-0.121811231	4.485613446	0.433752897	0.512759474	0	Foxn2	14236
ENSMUSG00000035000	-0.082117801	0.770788794	0.011048775	0.916664314	0	Dpp4	13482
ENSMUSG00000035004	-0.357074907	-0.723646069	0.737514084	0.393945261	0	Igsf6	80719
ENSMUSG00000035007	0.163365239	4.937464887	3.032125062	0.086860133	0	Rundc1	217201
ENSMUSG00000035011	0.305272498	2.57457032	3.178363056	0.079780829	0	Zbtb7a	16969
ENSMUSG00000035020	0.498883913	-1.509443981	0.494410139	0.48474099	0	Epgn	71920
ENSMUSG00000035021	-0.054319608	5.663079279	0.369100163	0.545834024	0	Baz1a	217578
ENSMUSG00000035024	0.140581739	6.705691426	1.564031559	0.216028888	0	Ncapd3	78658
ENSMUSG00000035027	-0.00071079	7.055488633	6.70E-05	0.993495019	0	Map2k2	26396
ENSMUSG00000035032	0.770832581	-1.647430273	0.686663915	0.410651962	0	Nek11	208583
ENSMUSG00000035041	-1.32817763	-1.465156557	1.314896958	0.256192168	0	Creb3l3	208677
ENSMUSG00000035045	-0.066631992	2.26455198	0.116780989	0.733770469	0	Zc3h12b	547176
ENSMUSG00000035047	0.03195	1.96854385	0.029729703	0.863696977	0	Kri1	215194
ENSMUSG00000035048	-0.135411914	4.514547548	1.883231012	0.175179019	0	Anapc13	69010
ENSMUSG00000035049	0.159530146	6.828271601	1.392230076	0.24284221	0	Rrp12	107094
ENSMUSG00000035051	0.198520442	5.087712408	1.906403443	0.172588374	0	Dhx57	106794
ENSMUSG00000035062	0.016101515	5.467592039	0.029158187	0.86500044	0	Zc4h2	245522
ENSMUSG00000035064	-0.033547116	5.19409121	0.063255144	0.8022999	0	Eef2k	13631
ENSMUSG00000035067	0.072548916	2.163805257	0.237045072	0.628158235	0	Xkr6	219149
ENSMUSG00000035069	0.063936543	4.644496194	0.316809988	0.575670647	0	Oma1	67013
ENSMUSG00000035078	-0.040961102	5.092438436	0.278871933	0.599428623	0	Mtmr9	210376
ENSMUSG00000035086	-0.01743798	6.559527745	0.094817941	0.759227202	0	Becn1	56208
ENSMUSG00000035093	0.037299531	4.567358787	0.040474982	0.841259839	0	Secisbp2l	70354
ENSMUSG00000035095	0.201050462	0.478224502	0.269293597	0.605753405	0	Fam167a	219148
ENSMUSG00000035104	-0.165980904	1.892832735	0.315213575	0.57665361	0	Eva1a	232146
ENSMUSG00000035105	-0.04642024	2.596962929	0.028846281	0.865727565	0	Egln3	112407
ENSMUSG00000035107	-0.219259475	5.969002969	0.295018507	0.589306523	0	Dcbld2	73379
ENSMUSG00000035109	-0.044657236	1.644126833	0.058391675	0.809896863	0	Shc4	271849
ENSMUSG00000035112	0.698017199	2.116702958	6.032917787	0.017022318	0	Wnk4	69847
ENSMUSG00000035121	-0.796889445	0.010006985	6.713078063	0.012050159	0	Neil2	382913
ENSMUSG00000035125	-0.090358138	4.470972689	1.157021135	0.286477347	0	Gcfc2	330361
ENSMUSG00000035126	0.119641821	2.792069835	0.396378883	0.531403689	0	Wdr78	242584
ENSMUSG00000035129	-0.181320723	3.623822687	0.819262778	0.369116965	0	NA	NA
ENSMUSG00000035131	-0.968298769	-2.04124569	0.97851501	0.327076517	0	Brinp3	215378
ENSMUSG00000035133	0.095191938	6.971858008	0.631049425	0.430165894	0	Arhgap5	11855
ENSMUSG00000035139	-0.048408334	3.961919162	0.191415595	0.663343602	0	Secisbp2	75420
ENSMUSG00000035142	-0.012317879	4.874378023	0.013461854	0.908027836	0	Nubpl	76826
ENSMUSG00000035150	-0.094882517	8.024290937	0.223034207	0.63861995	0	Eif2s3x	26905
ENSMUSG00000035151	0.079237532	5.377643354	0.406927308	0.526009339	0	Elmod2	244548
ENSMUSG00000035152	0.028837956	6.363005273	0.108120616	0.743462091	0	Ap2b1	71770
ENSMUSG00000035158	0.165866508	0.429149462	0.140898095	0.708740272	0	Mitf	17342
ENSMUSG00000035161	0.014773334	6.59939934	0.023062873	0.879813472	0	Ints6	18130
ENSMUSG00000035164	0.096925784	2.764199108	0.270868131	0.604703955	0	Zc3h12c	244871
ENSMUSG00000035165	-0.235288009	3.590732798	0.615139534	0.436201194	0	Kcne3	57442
ENSMUSG00000035168	0.128751479	5.780211357	0.694397603	0.408096674	0	Tanc1	66860
ENSMUSG00000035171	-0.139025129	6.67509615	1.585192495	0.21298901	0	1110059E24Rik	66206
ENSMUSG00000035172	0.142914606	1.855405951	0.314854775	0.576848168	0	Plekhh3	217198
ENSMUSG00000035173	0.119511276	4.588783925	1.117950274	0.294684183	0	Ccdc186	213993
ENSMUSG00000035177	-0.073769939	-1.697642548	0.009369825	0.923216051	0	Nlrp2	232827
ENSMUSG00000035181	0.243659928	5.267961669	2.179035224	0.145315833	0	Heatr5a	320487
ENSMUSG00000035183	0.083819058	0.869415817	0.120428226	0.729809287	0	Slc24a5	317750
ENSMUSG00000035184	0.299463582	-0.457207022	0.33108454	0.567216334	0	Fam124a	629059
ENSMUSG00000035189	-0.989149935	-0.038580267	0.809824027	0.372074604	0	Ano4	320091
ENSMUSG00000035198	-0.006431767	7.137630551	0.004896846	0.944449002	0	Tubg1	103733
ENSMUSG00000035199	-0.075221637	4.122081257	0.30590931	0.582297813	0	Arl6ip5	65106
ENSMUSG00000035200	0.094383163	0.29760721	0.038431532	0.845267583	0	Chrnb4	108015
ENSMUSG00000035202	-0.193773951	11.09630741	1.079004028	0.303555117	0	Lars2	102436
ENSMUSG00000035203	-0.108550561	4.145340199	0.556610226	0.458601186	0	Epn1	13854
ENSMUSG00000035206	0.161467993	5.382199273	1.382000578	0.244498041	0	Sppl2b	73218
ENSMUSG00000035208	0.021715122	0.214805482	0.004036543	0.949556909	0	Slfn8	276950
ENSMUSG00000035211	-0.118406558	-0.892423139	0.024273612	0.876724303	0	Xrra1	446101
ENSMUSG00000035212	-0.069741272	6.321819176	0.774666047	0.382360037	0	Leprot	230514
ENSMUSG00000035215	0.005116621	6.149173309	0.002015521	0.96434345	0	Lsm7	66094
ENSMUSG00000035226	-0.779844875	-1.157029416	0.649788107	0.423436099	0	Rims4	241770
ENSMUSG00000035227	-0.045822999	8.28067066	0.585544168	0.447207394	0	Spcs2	66624
ENSMUSG00000035228	-0.53675829	-0.205705478	2.460290898	0.122122543	0	Ccdc106	232821
ENSMUSG00000035232	-0.049083159	6.809398218	0.550038031	0.461253731	0	Pdk3	236900
ENSMUSG00000035234	0.02484334	4.934543863	0.071977277	0.789418164	0	Abraxas1	70681
ENSMUSG00000035235	0.073092132	3.318510721	0.392735714	0.533290145	0	Trim13	66597
ENSMUSG00000035236	0.198518276	3.596609613	1.949729844	0.167864297	0	Scai	320271
ENSMUSG00000035237	-0.328280653	-0.325548994	0.611337753	0.437421242	0	Lcat	16816
ENSMUSG00000035239	0.18107974	2.006296394	1.212261227	0.275370871	0	Neu3	50877
ENSMUSG00000035242	-0.063409937	9.373507886	0.609536919	0.438093605	0	Oaz1	18245
ENSMUSG00000035245	0.062822636	5.267049932	0.214631838	0.644870973	0	Eogt	101351
ENSMUSG00000035246	0.09371973	2.739240582	0.112781486	0.738221703	0	Pcyt1b	236899
ENSMUSG00000035247	0.140109792	6.428906677	2.260410129	0.138070399	0	Hectd1	207304
ENSMUSG00000035248	0.173540943	5.591372306	1.323999714	0.254575676	0	Tut7	214290
ENSMUSG00000035258	0.146725519	-0.170434214	0.079147517	0.779454956	0	Abi3bp	320712
ENSMUSG00000035266	0.05177337	4.698900671	0.312792385	0.578095471	0	Helq	191578
ENSMUSG00000035268	-0.044598166	6.060489242	0.247555704	0.620656765	0	Pkig	18769
ENSMUSG00000035273	-0.576720137	0.282290245	1.76469973	0.189171511	0	Hpse	15442
ENSMUSG00000035274	-0.029265751	5.427896367	0.077000672	0.782377063	0	Tpbg	21983
ENSMUSG00000035275	0.029175019	4.905943004	0.014089515	0.905942659	0	Raver2	242570
ENSMUSG00000035277	0.109951175	-2.251805274	0.018268939	0.893284786	0	Arx	11878
ENSMUSG00000035278	-0.05159719	5.812173547	0.417805497	0.520548712	0	Plekhj1	78670
ENSMUSG00000035279	0.118602992	0.578371866	0.089371687	0.766032084	0	Ssc5d	269855
ENSMUSG00000035283	0.500386354	-1.075241154	0.116465552	0.734116292	0	Adrb1	11554
ENSMUSG00000035284	0.349989468	1.880638216	2.393186589	0.127229848	0	Vps13c	320528
ENSMUSG00000035285	0.336225115	0.62941527	1.611155765	0.20932976	0	Nat14	269854
ENSMUSG00000035293	0.061880406	6.860260858	0.309045203	0.580375632	0	G2e3	217558
ENSMUSG00000035295	0.416665204	-0.035307402	2.585085673	0.113230659	0	Wdr38	76646
ENSMUSG00000035297	-0.028276455	8.449680146	0.137905663	0.711706549	0	Cops4	26891
ENSMUSG00000035298	-0.843114078	-0.912290625	1.165262216	0.284784259	0	Klhl35	72184
ENSMUSG00000035299	-0.142228633	2.429401864	0.431317889	0.513904842	0	Mid1	17318
ENSMUSG00000035305	0.125465351	5.588702554	0.879694942	0.352121324	0	Ror1	26563
ENSMUSG00000035310	0.067426561	5.57666103	0.399220335	0.529940774	0	Lin54	231506
ENSMUSG00000035311	0.072024603	4.869322012	0.213673542	0.645610414	0	Gnptab	432486
ENSMUSG00000035314	-0.065181639	4.016004294	0.13795779	0.711654566	0	Gdpd5	233552
ENSMUSG00000035325	0.088451488	7.857108621	0.973487279	0.327854048	0	Sec31a	69162
ENSMUSG00000035329	0.040141081	4.525576321	0.186903175	0.667087823	0	Fbxo33	70611
ENSMUSG00000035337	-0.142837155	4.018753557	1.455052611	0.232549262	0	Uchl4	93841
ENSMUSG00000035342	0.119652123	6.405800149	0.696024698	0.407550222	0	Lzts2	226154
ENSMUSG00000035351	-0.050273377	6.438266666	0.301415289	0.58507509	0	Nup37	69736
ENSMUSG00000035354	0.020047883	4.772189387	0.032166566	0.858279076	0	Uvrag	78610
ENSMUSG00000035356	-0.257806005	2.639291401	1.354351795	0.249218635	0	Nfkbiz	80859
ENSMUSG00000035357	-0.066913921	4.109093653	0.179940803	0.67297184	0	Pdzrn3	55983
ENSMUSG00000035364	-0.598634748	-0.480342861	3.406945677	0.069957866	0	NA	NA
ENSMUSG00000035365	-0.059161521	4.716600291	0.310803477	0.579303473	0	Parpbp	75317
ENSMUSG00000035367	-0.02551115	5.36590968	0.099590862	0.753438365	0	Rmi1	74386
ENSMUSG00000035370	0.205522936	1.499270841	0.795110653	0.376193138	0	NA	NA
ENSMUSG00000035372	-0.009273841	5.538080857	0.012673231	0.910750544	0	1810055G02Rik	72056
ENSMUSG00000035376	-0.016063819	5.232698547	0.032128734	0.858361537	0	Hacd2	70757
ENSMUSG00000035378	0.037524314	5.104684366	0.190562787	0.664047162	0	Shq1	72171
ENSMUSG00000035382	0.104713148	5.146845585	0.921890636	0.340910097	0	Pcsk7	18554
ENSMUSG00000035383	-0.02822714	-1.666333434	0.001795928	0.966340612	0	Pmch	110312
ENSMUSG00000035390	0.249228833	-1.060092852	0.338364812	0.562997767	0	Brsk1	381979
ENSMUSG00000035392	0.16585805	4.455551434	1.249479951	0.26819741	0	Dennd1a	227801
ENSMUSG00000035394	0.260035753	-1.883983865	0.057897757	0.810686869	0	Cfap53	74453
ENSMUSG00000035397	-0.198773169	3.028808198	1.476866576	0.229121798	0	Klf16	118445
ENSMUSG00000035399	-0.064336391	6.597556982	0.835324436	0.364469434	0	Oser1	66680
ENSMUSG00000035401	0.103988609	6.364475224	1.395555446	0.24222444	0	Emsy	233545
ENSMUSG00000035403	0.244203414	4.42618861	0.4611589	0.499993252	0	Crb2	241324
ENSMUSG00000035407	-0.457796499	2.076685001	4.126235404	0.046750453	0	Kank4	242553
ENSMUSG00000035413	0.039921165	5.763467235	0.088844721	0.766701564	0	Tmem98	103743
ENSMUSG00000035437	0.057348974	7.124982041	0.253397749	0.616573042	0	Rabgap1	227800
ENSMUSG00000035439	0.087108637	5.924030082	0.554006419	0.459649152	0	Haus8	76478
ENSMUSG00000035441	0.010823361	2.22899876	0.001462607	0.969624106	0	Myo1d	338367
ENSMUSG00000035443	0.01076691	6.417840704	0.015296753	0.901990357	0	Thyn1	77862
ENSMUSG00000035451	0.169459987	3.466558076	0.332700082	0.566386197	0	Foxa1	15375
ENSMUSG00000035455	0.171415444	7.869855477	1.887823301	0.174734939	0	Fignl1	60530
ENSMUSG00000035456	0.369378111	-0.891632655	0.654941321	0.421613784	0	Prdm8	77630
ENSMUSG00000035458	-0.708818595	-0.753508702	3.256621903	0.07625634	0	Tnni3	21954
ENSMUSG00000035459	-0.84233776	-1.09688292	1.800516903	0.184808131	0	Stab2	192188
ENSMUSG00000035469	-0.011953385	7.916913938	0.024744578	0.875544028	0	Rcbtb1	71330
ENSMUSG00000035472	0.461560516	1.767047071	1.580247769	0.213770672	0	Slc25a21	217593
ENSMUSG00000035473	-0.031285839	4.309423626	0.092774704	0.761754168	0	Galm	319625
ENSMUSG00000035476	0.257524404	5.008041717	1.716195338	0.195450717	0	Tab3	66724
ENSMUSG00000035478	-0.026233004	8.262886655	0.090676849	0.764380565	0	Mbd3	17192
ENSMUSG00000035486	-0.146007785	-1.404766582	0.047013603	0.829094221	0	Plk5	216166
ENSMUSG00000035493	-0.083334216	5.21329186	0.286767971	0.594331896	0	Tgfbi	21810
ENSMUSG00000035495	0.019699174	6.32346572	0.04310643	0.836242295	0	Tstd2	272027
ENSMUSG00000035498	-0.242637608	4.042326009	2.477511005	0.120849761	0	Cdcp1	109332
ENSMUSG00000035504	0.155572578	2.770268341	0.245347943	0.622286301	0	Reep6	70335
ENSMUSG00000035505	-0.02972124	4.44667353	0.051924112	0.82053877	0	Cox18	231430
ENSMUSG00000035506	-0.202741332	0.879768635	0.999604782	0.32150228	0	Slc12a8	171286
ENSMUSG00000035509	0.209573677	-0.378977623	0.414755188	0.52206964	0	Fbxl21	213311
ENSMUSG00000035517	-0.110174773	3.453446863	0.239199334	0.62661765	0	Tdrd7	100121
ENSMUSG00000035521	-0.166539817	4.261950543	3.284703652	0.075033823	0	Gnptg	214505
ENSMUSG00000035528	0.155582175	1.386067387	0.366176845	0.547423647	0	Npffr2	104443
ENSMUSG00000035529	0.061390424	7.198130447	0.648918735	0.423744711	0	Prdm4	72843
ENSMUSG00000035530	-0.081140685	8.664064396	0.879476307	0.35218073	0	Eif1	20918
ENSMUSG00000035545	0.151412794	5.885638184	0.702584246	0.405442424	0	Leng8	232798
ENSMUSG00000035547	0.23625128	3.041831061	0.723574334	0.398534822	0	Capn5	12337
ENSMUSG00000035551	-1.058331421	0.815550969	1.172154899	0.283463878	0	Igfbpl1	75426
ENSMUSG00000035557	0.058668505	-0.491116352	0.02994959	0.86319892	0	Krt17	16667
ENSMUSG00000035559	-0.039103769	2.926243122	0.061556596	0.804916668	0	Mpv17l2	234384
ENSMUSG00000035560	-0.043430308	2.059903784	0.128916413	0.720844106	0	Wdr20rt	70948
ENSMUSG00000035561	-0.328485476	0.980534946	0.978996301	0.326500301	0	Aldh1b1	72535
ENSMUSG00000035566	0.359715753	1.864085243	1.93000216	0.169996231	0	Pcdh17	219228
ENSMUSG00000035569	0.148859704	7.60397193	2.226452314	0.141010335	0	Ankrd11	77087
ENSMUSG00000035572	-0.041453195	5.385635931	0.267277254	0.607103043	0	Dcaf10	242418
ENSMUSG00000035575	0.135499248	6.999629672	1.659642116	0.202697268	0	Utp6	216987
ENSMUSG00000035578	-0.00618257	1.585131461	0.001029416	0.974513301	0	Iqcg	69707
ENSMUSG00000035580	-0.797972328	-0.717766541	1.521239099	0.222339124	0	Kcnh8	211468
ENSMUSG00000035585	0.002118633	7.286013612	0.000757695	0.978133196	0	Tsen34	66078
ENSMUSG00000035594	-0.175725643	-1.050240593	0.107456619	0.744222701	0	Chrna5	110835
ENSMUSG00000035595	0.256322093	1.553257301	1.654145786	0.203436263	0	1600002K03Rik	69770
ENSMUSG00000035596	-0.107069631	4.656662841	1.241972896	0.269624958	0	Mboat7	77582
ENSMUSG00000035597	0.008408368	6.941218563	0.01263713	0.910877209	0	Prpf39	328110
ENSMUSG00000035601	0.008937777	4.529848335	0.009369739	0.923216404	0	Trmt10b	69934
ENSMUSG00000035614	0.116879424	5.512360951	0.788173184	0.37826969	0	Togaram1	328108
ENSMUSG00000035615	0.001169342	2.76823795	2.73E-05	0.995847266	0	Frmpd1	666060
ENSMUSG00000035620	-0.020831355	5.618465456	0.06877854	0.794040067	0	Ric8b	237422
ENSMUSG00000035621	0.007535365	2.232189239	0.001487712	0.969363166	0	Midn	59090
ENSMUSG00000035623	0.051864944	5.675802629	0.468411649	0.49640715	0	Rsf1	233532
ENSMUSG00000035629	0.185036022	4.961695421	1.20608146	0.276639847	0	Rubcn	100502698
ENSMUSG00000035632	0.034987288	5.771983336	0.116236711	0.734367507	0	Cnot3	232791
ENSMUSG00000035637	-0.113281659	5.391210125	0.616156326	0.435631201	0	Grhpr	76238
ENSMUSG00000035638	0	-1.058928085	0	1	0	Muc20	224116
ENSMUSG00000035640	-0.133844467	0.941080746	0.282731465	0.596919411	0	Cbarp	100503659
ENSMUSG00000035642	-0.059608934	3.547172315	0.217823604	0.642427662	0	Aamdc	66273
ENSMUSG00000035649	-0.012867534	4.195454951	0.014395645	0.90490648	0	Zcchc7	319885
ENSMUSG00000035653	-0.346047945	-1.348950984	0.276410142	0.60104077	0	Lrfn5	238205
ENSMUSG00000035666	0.144988362	6.944240809	1.193935131	0.279047773	0	Gtf3c4	269252
ENSMUSG00000035671	0.055196357	6.572615444	0.137050062	0.712591253	0	Zswim4	212168
ENSMUSG00000035673	0.130522296	4.684912749	0.821008761	0.368582901	0	Sbno2	216161
ENSMUSG00000035674	-0.078742648	5.763028139	0.324157998	0.571293265	0	Ndufa3	66091
ENSMUSG00000035678	-0.337897205	2.375968521	1.868529522	0.176852671	0	Tnfsf9	21950
ENSMUSG00000035681	0.459343538	-1.936590902	0.185738504	0.668062936	0	Kcnc2	268345
ENSMUSG00000035683	0.077467349	7.30382104	1.553339101	0.217584951	0	Melk	17279
ENSMUSG00000035694	0.220593264	0.375043985	0.488322669	0.487430906	0	Caps2	353025
ENSMUSG00000035696	0.060328914	6.441776885	0.196345044	0.65932755	0	Rnf38	73469
ENSMUSG00000035697	0.061738749	4.488345333	0.112118149	0.738951341	0	Arhgap45	70719
ENSMUSG00000035699	1.233177973	-1.067487748	1.003717709	0.320779886	0	Slc51a	106407
ENSMUSG00000035704	-0.032412415	6.205721723	0.049924732	0.823979651	0	Alg8	381903
ENSMUSG00000035711	-0.006382178	-0.239433206	0.000276154	0.986797713	0	Dok3	27261
ENSMUSG00000035713	0.193535019	1.867623395	0.654754483	0.421679647	0	Usp35	244144
ENSMUSG00000035722	-0.256475917	2.0841639	0.891468864	0.348943184	0	Abca7	27403
ENSMUSG00000035725	-0.037072147	4.513810562	0.105118706	0.746921724	0	Prkx	19108
ENSMUSG00000035726	0.63820934	8.485040381	0.652830618	0.422767758	0	Supt16	114741
ENSMUSG00000035735	-0.097318595	1.024737021	0.105513662	0.746463446	0	Dagla	269060
ENSMUSG00000035754	0.013793407	7.699177535	0.035387146	0.851434325	0	Wdr18	216156
ENSMUSG00000035757	-0.00579384	3.801697485	0.003912441	0.950337343	0	Selenoo	223776
ENSMUSG00000035759	-0.052821979	3.362300056	0.142405986	0.707259189	0	Bbs10	71769
ENSMUSG00000035762	0.078355397	4.232311031	0.570228146	0.453181954	0	Tmem161b	72745
ENSMUSG00000035764	0.033687129	6.172445753	0.117070043	0.733454028	0	Fbxo45	268882
ENSMUSG00000035765	0.08314873	5.444516274	0.773518506	0.382710466	0	Dym	69190
ENSMUSG00000035769	0.030124749	4.029572543	0.05067585	0.822671793	0	Xylb	102448
ENSMUSG00000035770	0.098833073	6.784673527	0.913466573	0.343108704	0	Dync1li2	234663
ENSMUSG00000035772	-0.073127267	6.735802352	0.803290277	0.373765604	0	Mrps2	118451
ENSMUSG00000035773	0.624606606	-1.820097672	0.312443911	0.578306758	0	Kiss1r	114229
ENSMUSG00000035775	0.684129517	0.975234889	1.07333588	0.304641764	0	Krt20	66809
ENSMUSG00000035776	0.243366853	4.796479158	2.237537241	0.140068823	0	Cd99l2	171486
ENSMUSG00000035778	-0.098844139	3.748237821	0.304415027	0.583218292	0	Ggta1	14594
ENSMUSG00000035781	-0.004203058	6.142091516	0.003119541	0.955648354	0	R3hdm4	109284
ENSMUSG00000035783	0.15969599	6.670212245	0.031702715	0.859370312	0	Acta2	11475
ENSMUSG00000035790	-0.078507183	4.808227968	0.32095014	0.573193006	0	Cep19	66994
ENSMUSG00000035798	0.12257409	5.127622135	1.057493678	0.307998546	0	Zdhhc17	320150
ENSMUSG00000035799	-0.178702938	5.572693964	1.341372284	0.251529644	0	Twist1	22160
ENSMUSG00000035824	0.078899788	4.571886564	0.894268673	0.348192469	0	Tk2	57813
ENSMUSG00000035828	0.002856391	5.86075551	0.000639074	0.979917277	0	Pim3	223775
ENSMUSG00000035829	0.146407982	3.123519508	0.566733604	0.454562837	0	Ppp1r26	241289
ENSMUSG00000035831	-2.477129946	-1.620253413	2.891173804	0.094349227	0	Krt25	70810
ENSMUSG00000035834	0.03275605	5.883936512	0.146535139	0.703248843	0	Polr3g	67486
ENSMUSG00000035835	0.033755555	5.916395995	0.056188386	0.813455079	0	Plppr3	216152
ENSMUSG00000035840	-0.074264087	5.395086314	0.312473376	0.578288887	0	Lysmd3	80289
ENSMUSG00000035842	0.05430336	6.00339226	0.261088319	0.611286403	0	Ddx11	320209
ENSMUSG00000035845	-0.297150827	3.44757488	4.505504937	0.038006498	0	Alg12	223774
ENSMUSG00000035847	0.007444444	3.196874123	0.002021947	0.964286697	0	Ids	15931
ENSMUSG00000035849	0.392027973	-1.36572237	0.454367621	0.502909101	0	Krt222	268481
ENSMUSG00000035851	-0.088685857	6.519008527	0.99159334	0.323432944	0	Ythdc1	231386
ENSMUSG00000035852	0.036864801	1.37392967	0.023635202	0.878343098	0	Misp	78906
ENSMUSG00000035863	-0.003988302	6.175244046	0.001299684	0.971363685	0	Palm	18483
ENSMUSG00000035864	0.452030825	-0.712762171	0.213103485	0.646048772	0	Syt1	20979
ENSMUSG00000035868	-0.052859885	3.057241936	0.146774697	0.703018179	0	Zfp983	73229
ENSMUSG00000035873	0.086625684	5.288068993	0.26659274	0.607592356	0	Pawr	114774
ENSMUSG00000035875	-0.846480338	-1.725909506	1.621046874	0.207955741	0	AI182371	98870
ENSMUSG00000035877	0.13232202	3.694990215	0.788747242	0.37809724	0	Zhx3	320799
ENSMUSG00000035878	0.037010111	3.400341215	0.052563846	0.819456053	0	Hykk	235386
ENSMUSG00000035885	-0.043996558	6.731545019	0.191943866	0.66290872	0	Cox8a	12868
ENSMUSG00000035890	-0.069910232	5.504919255	0.308959818	0.5804278	0	Rnf126	70294
ENSMUSG00000035891	0.039650056	4.264479614	0.049123897	0.825367666	0	Cerk	223753
ENSMUSG00000035898	0.156442685	6.131133995	1.241772947	0.269700347	0	Uba6	231380
ENSMUSG00000035900	0.029141567	5.04706436	0.041062647	0.840116474	0	Gramd4	223752
ENSMUSG00000035901	0.214086071	5.917906177	3.369100684	0.071487754	0	Dennd5a	19347
ENSMUSG00000035910	-0.49847077	1.360430099	3.115844724	0.082725942	0	Dcdc2a	195208
ENSMUSG00000035914	-0.075000885	6.291104594	0.604288672	0.440062275	0	Cd276	102657
ENSMUSG00000035919	0.048434758	4.260616959	0.167505254	0.683825354	0	Bbs9	319845
ENSMUSG00000035929	-0.335831584	-0.728930208	0.60676807	0.439130519	0	H2-Q4	15015
ENSMUSG00000035933	0.020583198	5.031733197	0.035059216	0.852116123	0	Cog5	238123
ENSMUSG00000035934	-0.008748893	6.191149689	0.004195015	0.94857885	0	Pknox2	208076
ENSMUSG00000035936	-0.046871276	3.035297457	0.15903238	0.691493277	0	Aldh5a1	214579
ENSMUSG00000035941	0.177285974	6.468840989	1.518548998	0.222819936	0	Ibtk	108837
ENSMUSG00000035944	-0.044651169	1.972376098	0.058727305	0.809362052	0	Ttc38	239570
ENSMUSG00000035948	0.070507423	1.837647887	0.073014329	0.78794344	0	Acss3	380660
ENSMUSG00000035949	-0.070700823	6.463778204	0.996986529	0.322131544	0	Fbxw2	30050
ENSMUSG00000035953	-0.077251316	5.617391796	1.041668044	0.311614131	0	Pip4p1	219024
ENSMUSG00000035954	0.185438232	4.723802286	1.924657608	0.170579263	0	Dock4	238130
ENSMUSG00000035958	-0.028611683	6.813709434	0.163546565	0.68737911	0	Tdp2	56196
ENSMUSG00000035960	0.037862166	6.333848415	0.19012444	0.664409527	0	Apex1	11792
ENSMUSG00000035964	0.044311316	2.940152655	0.028666978	0.866148845	0	Tmem59l	67937
ENSMUSG00000035967	0.140971471	5.483439588	1.835957207	0.180607673	0	Ints6l	236790
ENSMUSG00000035969	0.158654034	2.493197499	0.189716611	0.664827532	0	Rusc2	100213
ENSMUSG00000035983	-0.363660878	0.197668925	1.375094464	0.245666633	0	Gm7008	629820
ENSMUSG00000035984	0.707637182	-0.641253587	3.210297418	0.07832135	0	Nme5	75533
ENSMUSG00000035992	0.006073496	3.747879445	0.002211064	0.962655048	0	Fnip1	216742
ENSMUSG00000036002	0.046804673	2.64412481	0.074560449	0.785765542	0	Fam214b	230088
ENSMUSG00000036006	0.00360454	0.840669237	0.000136264	0.99072585	0	Ripor2	193385
ENSMUSG00000036009	0.003981348	3.841819796	0.001090205	0.973771843	0	Mettl25	216292
ENSMUSG00000036019	-0.167656788	1.522577885	0.316688131	0.575755671	0	Tmtc2	278279
ENSMUSG00000036022	-0.009164293	3.891887764	0.003356053	0.953999621	0	Fam122b	78755
ENSMUSG00000036023	0.018371255	6.79674053	0.027503298	0.868850754	0	Parp2	11546
ENSMUSG00000036026	-0.036185984	4.827399633	0.091059863	0.763898595	0	Tmem63b	224807
ENSMUSG00000036030	0.161499735	7.704336584	0.512534542	0.477122599	0	Prtg	235472
ENSMUSG00000036036	-0.167187861	4.544062418	1.990310912	0.16357642	0	Zfp57	22715
ENSMUSG00000036040	-0.306192896	1.504017735	0.749616673	0.390116049	0	Adamtsl2	77794
ENSMUSG00000036046	-0.021543439	6.072648182	0.02884586	0.865718329	0	5031439G07Rik	223739
ENSMUSG00000036052	0.096313651	3.063254331	0.283868279	0.596184531	0	Dnajb5	56323
ENSMUSG00000036053	-0.236741015	3.135275456	2.294049249	0.135227198	0	Fmnl2	71409
ENSMUSG00000036054	0.024194547	5.116379441	0.034174729	0.853971693	0	Sugp2	234373
ENSMUSG00000036057	0.110236927	3.397876101	0.351018441	0.55580845	0	Ptpn23	104831
ENSMUSG00000036061	-0.178071133	4.838960125	3.639090679	0.061324489	0	Smug1	71726
ENSMUSG00000036062	-1.048626478	-1.865314039	0.87160711	0.354328209	0	Phf24	230085
ENSMUSG00000036067	-0.356793148	-0.877847602	0.665570127	0.417892441	0	Slc2a6	227659
ENSMUSG00000036073	0.094096624	3.451873361	0.468506831	0.496363576	0	Galt	14430
ENSMUSG00000036078	-0.033902128	6.568352535	0.080367096	0.777796159	0	Sigmar1	18391
ENSMUSG00000036086	0.115675273	5.323299879	0.89731912	0.347377786	0	Zranb3	226409
ENSMUSG00000036087	-0.062652715	6.349163537	0.350538188	0.556078089	0	Slain2	75991
ENSMUSG00000036091	0.199126524	0.349100883	0.439510342	0.509949075	0	Hyal3	109685
ENSMUSG00000036093	0.061436103	7.716953722	0.296672294	0.588036675	0	Arl5a	75423
ENSMUSG00000036097	0.129439599	7.244445493	0.55716701	0.458529018	0	Slf2	226151
ENSMUSG00000036098	0.204836654	4.339615386	0.227878687	0.635052795	0	Myrf	225908
ENSMUSG00000036099	-0.090351979	5.253322289	1.157107698	0.286459496	0	Vezt	215008
ENSMUSG00000036103	0.022501397	6.561825777	0.010825962	0.917510255	0	Colec12	140792
ENSMUSG00000036104	0.025042548	5.541368045	0.027441324	0.869001904	0	Rab3gap1	226407
ENSMUSG00000036106	-0.011069987	4.054839866	0.004929639	0.94426362	0	Prr5	109270
ENSMUSG00000036109	-0.045345974	3.588392926	0.053818614	0.817354931	0	Mbnl3	171170
ENSMUSG00000036111	-0.010836874	1.418628405	0.002526316	0.960083555	0	Lmo1	109594
ENSMUSG00000036112	-0.055589717	8.813482949	0.78104574	0.380420221	0	Metap2	56307
ENSMUSG00000036114	-0.075200055	4.826245402	0.590001145	0.445492087	0	Rpp25l	69961
ENSMUSG00000036120	-0.027569536	3.674301385	0.058064002	0.810420568	0	Rfxank	19727
ENSMUSG00000036131	0.173501027	1.996073447	0.599972679	0.44169158	0	Frmd7	385354
ENSMUSG00000036136	-0.946345842	0.31925207	4.882660762	0.031033823	0	Fam110c	104943
ENSMUSG00000036138	-0.041445902	5.129925914	0.053583115	0.817763453	0	Acaa1a	113868
ENSMUSG00000036139	-0.447738664	-2.082702903	0.255992823	0.614777979	0	Hoxc9	15427
ENSMUSG00000036144	-0.49395208	2.335259912	2.073517077	0.155243451	0	Meox2	17286
ENSMUSG00000036151	0.163110304	-1.204874107	0.09705152	0.756498751	0	Tm6sf2	107770
ENSMUSG00000036155	-0.080850372	2.74257963	0.092854695	0.761671409	0	Mgat5	107895
ENSMUSG00000036158	-0.069305568	5.200565152	0.156098943	0.694231393	0	Prickle1	106042
ENSMUSG00000036160	0.062409447	5.710819186	0.338913619	0.562682234	0	Surf6	20935
ENSMUSG00000036167	-0.036752638	7.389423716	0.143043634	0.706635577	0	Pphln1	223828
ENSMUSG00000036168	-0.722893459	-1.071732886	2.512906701	0.118280535	0	Ccdc38	237465
ENSMUSG00000036169	-0.065668772	4.820773884	0.185518789	0.668247299	0	Sostdc1	66042
ENSMUSG00000036172	0.21725103	-1.347167464	0.226947473	0.635561762	0	Cd200r3	74603
ENSMUSG00000036180	-0.037131423	7.905159492	0.162279588	0.688527072	0	Gatad2a	234366
ENSMUSG00000036181	0.164045833	2.02684779	0.526335699	0.471028682	0	H1f2	50708
ENSMUSG00000036185	0.751063734	-1.83825961	0.955969893	0.332209345	0	Sapcd1	78376
ENSMUSG00000036186	-0.066795721	4.196804904	0.447633127	0.50607915	0	Dipk1b	56279
ENSMUSG00000036188	-0.141295481	4.737890004	1.103777872	0.297736624	0	Ankmy2	217473
ENSMUSG00000036192	-0.242225583	-0.504334398	0.211479127	0.647306198	0	Rorb	225998
ENSMUSG00000036196	-1.124587433	-1.597953809	3.467098716	0.067599665	0	Slc26a8	224661
ENSMUSG00000036197	0.185369106	5.385921239	0.948840673	0.334152339	0	Gxylt1	223827
ENSMUSG00000036198	-0.284996328	-1.149596185	0.266532776	0.607602995	0	Arhgap36	75404
ENSMUSG00000036199	-0.096097851	6.087234243	0.728672341	0.396777503	0	Ndufa13	67184
ENSMUSG00000036202	0.156547237	7.478100078	2.310075086	0.133896314	0	Rif1	51869
ENSMUSG00000036206	0.025300437	6.223469276	0.061018202	0.805754105	0	Sh3bp4	98402
ENSMUSG00000036208	-0.088002564	4.55399204	0.661333395	0.41936983	0	Nepro	212547
ENSMUSG00000036214	0.039472586	2.58429981	0.083697157	0.773365742	0	Znrd1as	76416
ENSMUSG00000036218	1.050149807	0.139152171	1.907313365	0.172487569	0	Pdzrn4	239618
ENSMUSG00000036223	-0.092241016	5.264743444	0.72430569	0.398187259	0	Ska1	66468
ENSMUSG00000036225	-0.082964268	4.504950778	0.810170757	0.371740846	0	Kctd1	106931
ENSMUSG00000036241	-0.024382905	7.743515885	0.101540172	0.75111811	0	Ube2r2	67615
ENSMUSG00000036242	-0.090854404	6.517310026	0.048338106	0.826829106	0	Armh4	67419
ENSMUSG00000036246	0.09301785	2.747545588	0.306025344	0.582226459	0	Gmip	78816
ENSMUSG00000036249	0.033716688	3.104592164	0.047568603	0.828104461	0	Rbm43	71684
ENSMUSG00000036256	-0.458899104	-0.106312094	0.664625558	0.41822114	0	Igfbp7	29817
ENSMUSG00000036257	-0.04533316	6.461509009	0.275327059	0.601752958	0	Pnpla8	67452
ENSMUSG00000036264	-0.067276864	-0.363349603	0.032872959	0.856748469	0	Fstl4	320027
ENSMUSG00000036270	0.175460946	7.381532694	1.796862125	0.185324884	0	Edc4	234699
ENSMUSG00000036273	0.193441372	1.520846811	0.474525947	0.493621136	0	Lrrk2	66725
ENSMUSG00000036275	-0.066503891	7.981242114	0.933248797	0.337976117	0	9530068E07Rik	213673
ENSMUSG00000036278	0.007806743	1.056816979	0.001580317	0.968424536	0	Macrod1	107227
ENSMUSG00000036281	0.084748006	4.826977647	0.322153354	0.572476922	0	Snapc4	227644
ENSMUSG00000036282	0.015563638	5.785894657	0.012525607	0.911270961	0	Naa30	70646
ENSMUSG00000036285	-0.055308093	5.755302425	0.283654304	0.596322708	0	Noa1	56412
ENSMUSG00000036291	0.009027467	5.520841208	0.00541654	0.941580695	0	Ap5m1	74385
ENSMUSG00000036292	0.091821632	2.368208555	0.223811698	0.637902091	0	Gramd1c	207798
ENSMUSG00000036295	0.122531145	1.549212142	0.131226211	0.718472864	0	Lrrn3	16981
ENSMUSG00000036298	0.0477432	1.07958585	0.019328255	0.889904525	0	Slc2a13	239606
ENSMUSG00000036299	-0.02740735	6.266033749	0.076449629	0.783137124	0	BC031181	407819
ENSMUSG00000036304	0.063739857	-0.4830945	0.021188925	0.884763237	0	Zdhhc23	332175
ENSMUSG00000036305	-0.235858927	4.476996924	2.779217115	0.100812293	0	NA	NA
ENSMUSG00000036306	0.119996783	1.520336919	0.186472174	0.667448253	0	Lzts1	211134
ENSMUSG00000036309	-0.098166123	9.233649674	0.487906245	0.48773284	0	Skp1a	21402
ENSMUSG00000036315	-0.110481031	4.909590389	1.253108028	0.267510935	0	Znrd1	66136
ENSMUSG00000036323	0.014178513	7.044995137	0.057218579	0.81177904	0	Srp72	66661
ENSMUSG00000036327	-0.008186199	5.268719715	0.00651848	0.935925161	0	Qsox2	227638
ENSMUSG00000036330	0.274052033	1.516706895	0.938367153	0.33666523	0	Slc18a1	110877
ENSMUSG00000036333	0.190738539	4.6406439	0.720463274	0.399584833	0	Kidins220	77480
ENSMUSG00000036334	0.417107358	3.420359844	5.547499435	0.021862627	0	Igsf10	242050
ENSMUSG00000036339	-0.041572704	5.18202299	0.075338029	0.784682742	0	Tmem260	218989
ENSMUSG00000036352	0.028197093	6.761737087	0.124539468	0.725424049	0	Ubac1	98766
ENSMUSG00000036353	0.02562189	-1.970542862	0.000412273	0.983869195	0	P2ry12	70839
ENSMUSG00000036356	-0.352368283	1.639841902	1.836383827	0.180557802	0	Csgalnact1	234356
ENSMUSG00000036357	-3.394777456	-2.213353065	3.548561736	0.065441174	0	Gpr101	245424
ENSMUSG00000036362	-0.410505983	-1.954274947	0.208454477	0.649663313	0	P2ry13	74191
ENSMUSG00000036368	-0.15129188	3.038802879	1.090150982	0.300710668	0	Rmdn2	381110
ENSMUSG00000036371	0.010974654	9.274680791	0.027804699	0.868140807	0	Serbp1	66870
ENSMUSG00000036372	-0.068441009	6.15321064	0.396313392	0.531437493	0	Tmem258	69038
ENSMUSG00000036376	-0.013860396	5.597804934	0.03975857	0.842641193	0	Abt1	30946
ENSMUSG00000036377	0.156019696	4.732718917	0.514019626	0.476353316	0	C530008M17Rik	320827
ENSMUSG00000036381	-0.236575533	0.744895185	0.407839414	0.525547542	0	P2ry14	140795
ENSMUSG00000036390	0.058780416	2.441021312	0.098368451	0.754906176	0	Gadd45a	13197
ENSMUSG00000036391	-0.144221761	3.873521906	1.725797014	0.194050445	0	Sec24a	77371
ENSMUSG00000036395	-0.02600417	3.204421754	0.02621618	0.8719285	0	Glb1l2	244757
ENSMUSG00000036398	0.017315042	5.967302801	0.04580636	0.831268511	0	Ppp1r11	76497
ENSMUSG00000036402	-0.117656665	6.597232942	1.097143361	0.29917976	0	Gng12	14701
ENSMUSG00000036403	0.063670344	4.765921759	0.190770659	0.663875496	0	Cep135	381644
ENSMUSG00000036411	-0.023526059	2.289067435	0.02907153	0.865199224	0	9530077C05Rik	68283
ENSMUSG00000036412	0.126006622	-0.226869343	0.013555664	0.9077094	0	Arsi	545260
ENSMUSG00000036422	0.367348399	0.549310091	0.645383787	0.42503714	0	Pcdh8	18530
ENSMUSG00000036427	-0.079247209	8.400455952	0.580999117	0.448967317	0	Gpi1	14751
ENSMUSG00000036430	-0.067751315	5.211109986	0.551136444	0.460808699	0	Tbcc	72726
ENSMUSG00000036432	0.020044338	2.803242072	0.009186523	0.923968466	0	Siah2	20439
ENSMUSG00000036435	-0.044517114	6.234704985	0.515449244	0.475631859	0	Exoc1	69940
ENSMUSG00000036437	-0.379325968	-0.084469891	1.116231	0.295052296	0	Npy1r	18166
ENSMUSG00000036438	-0.059086252	9.918437108	0.541118671	0.464893255	0	Calm2	12314
ENSMUSG00000036442	0.065312166	6.512543932	0.944022205	0.335224925	0	Thap11	59016
ENSMUSG00000036446	0.139171875	5.135752569	0.04010564	0.842050089	0	Lum	17022
ENSMUSG00000036449	0.114328516	-2.040538045	0.01645258	0.898398297	0	Lcn8	78076
ENSMUSG00000036450	0.165997619	6.951676105	0.64435387	0.425597599	0	Hif1an	319594
ENSMUSG00000036452	0.109504349	2.304795403	0.320297196	0.573582345	0	Arhgap26	71302
ENSMUSG00000036459	0.951768004	5.684161535	10.7304612	0.001845501	0	Wtip	101543
ENSMUSG00000036461	0.090605289	3.968684236	0.315210486	0.576633584	0	Elf1	13709
ENSMUSG00000036466	-0.109983741	-1.022518067	0.03751002	0.847097736	0	Megf11	214058
ENSMUSG00000036469	-0.591099231	-1.737976384	0.618941685	0.434599763	0	01-Mar	72925
ENSMUSG00000036473	0.18585411	4.043305757	1.569792738	0.215196077	0	Tbc1d24	224617
ENSMUSG00000036478	-0.126175656	6.098851454	2.04905763	0.157593547	0	Btg1	12226
ENSMUSG00000036499	0.139270135	3.956460299	1.735215956	0.192855546	0	Eea1	216238
ENSMUSG00000036501	0.066580163	4.806830883	0.161592247	0.689162431	0	Fam13b	225358
ENSMUSG00000036502	-0.058392618	4.952428736	0.142947882	0.706732277	0	Tmem255a	245386
ENSMUSG00000036503	-0.108389545	5.362495438	1.294870472	0.259767052	0	Rnf13	24017
ENSMUSG00000036504	-0.05601031	3.442644925	0.270685248	0.604825649	0	Phpt1	75454
ENSMUSG00000036510	0.49527066	-0.663569724	0.549885095	0.461315749	0	Cdh8	12564
ENSMUSG00000036513	-0.096803225	5.902027108	1.26975774	0.26438906	0	Commd2	52245
ENSMUSG00000036523	0.250107338	5.745193295	1.23753746	0.270767312	0	Greb1	268527
ENSMUSG00000036528	0.029614437	5.955513263	0.077168543	0.782146099	0	Ppfibp2	19024
ENSMUSG00000036529	0.031920339	6.08000144	0.029849142	0.863453284	0	Sbf1	77980
ENSMUSG00000036533	-0.115380192	3.718220984	0.397408601	0.530872694	0	Cdc42ep3	260409
ENSMUSG00000036534	0.19398366	4.329157528	0.992212252	0.323344003	0	Slc38a7	234595
ENSMUSG00000036537	0.048122852	2.881447375	0.137711535	0.711900243	0	Rnf113a1	69942
ENSMUSG00000036545	0.127495018	1.373581267	0.028309269	0.867016323	0	Adamts2	216725
ENSMUSG00000036550	0.283912247	8.248417229	2.608258088	0.111995821	0	Cnot1	234594
ENSMUSG00000036552	0.052572611	5.406369556	0.325750598	0.570346574	0	Ermard	381062
ENSMUSG00000036553	-0.091623752	2.858975298	0.140473228	0.709169121	0	Sh3tc1	231147
ENSMUSG00000036555	0.051991363	3.412928358	0.045651247	0.831565973	0	Iqce	74239
ENSMUSG00000036560	0.656375893	-0.454950534	0.470544817	0.49543213	0	Lgi4	243914
ENSMUSG00000036561	-0.007057777	2.962177921	0.002331908	0.961648881	0	Ppp6r2	71474
ENSMUSG00000036564	0.205601834	3.262234392	1.383779824	0.244198094	0	Ndrg4	234593
ENSMUSG00000036565	-0.13699137	5.718992078	0.539307967	0.465754878	0	Ttyh3	78339
ENSMUSG00000036568	0.172540664	2.803411777	0.843311562	0.362202447	0	Bicral	210982
ENSMUSG00000036570	-0.050842356	-0.660178566	0.009927361	0.920972068	0	Fxyd1	56188
ENSMUSG00000036572	-0.007089778	4.394927504	0.005464076	0.941325383	0	Upf3b	68134
ENSMUSG00000036580	0.04391704	7.382891788	0.396397188	0.531394241	0	Spg20	229285
ENSMUSG00000036585	-0.141062272	1.37982037	0.188688616	0.665602101	0	Fgf1	14164
ENSMUSG00000036591	0.271572831	5.502295775	2.058569518	0.156851453	0	Arhgap21	71435
ENSMUSG00000036596	0.111844872	2.562870144	0.202251414	0.654577692	0	Cpz	242939
ENSMUSG00000036599	-0.048472463	4.341977134	0.097313901	0.756180509	0	Chst12	59031
ENSMUSG00000036602	-0.327672312	3.035933504	0.775608558	0.382283183	0	Alx1	216285
ENSMUSG00000036606	0.128325462	7.555096623	0.540207852	0.465428399	0	Plxnb2	140570
ENSMUSG00000036611	0.036866917	4.132819805	0.058338518	0.809981715	0	Eepd1	67484
ENSMUSG00000036613	0.028205378	5.511535515	0.086940331	0.769141929	0	Eipr1	380752
ENSMUSG00000036615	0.02108806	5.321450267	0.07240475	0.78880891	0	Rfxap	170767
ENSMUSG00000036617	0.030273842	4.691444947	0.052397737	0.819736513	0	Etl4	208618
ENSMUSG00000036620	0.024307237	5.961627055	0.059789801	0.807679608	0	Mgat4b	103534
ENSMUSG00000036622	0.091350702	5.734283443	0.415560272	0.521678545	0	Atp13a2	74772
ENSMUSG00000036632	-0.025035548	5.159890454	0.068109056	0.795021888	0	Alg5	66248
ENSMUSG00000036634	-0.512457468	-0.957345981	1.097087232	0.299192008	0	Mag	17136
ENSMUSG00000036636	0.024127152	5.16804239	0.056060916	0.81365658	0	Clcn7	26373
ENSMUSG00000036639	0.004957521	4.5633585	0.003335015	0.954143867	0	Nudt1	17766
ENSMUSG00000036641	0.283981472	-0.278774435	0.424572313	0.517202674	0	Ccdc148	227933
ENSMUSG00000036644	0.102889342	6.103239627	0.728163091	0.396941535	0	Tbc1d9b	76795
ENSMUSG00000036646	-0.020357361	5.793182274	0.052796506	0.819064009	0	Man1b1	227619
ENSMUSG00000036647	-0.128583429	-0.119336924	0.257900093	0.614039371	0	Olfr6	233670
ENSMUSG00000036655	0.876322605	-0.886165221	0.366609254	0.547293341	0	Colec11	71693
ENSMUSG00000036658	0.12148135	-0.962549429	0.055593501	0.814420455	0	Olfr11	218066
ENSMUSG00000036661	0.257529064	1.563418191	0.588712164	0.446005242	0	Dennd3	105841
ENSMUSG00000036667	0.06871597	6.882932754	0.658906027	0.420219832	0	Tcaf1	77574
ENSMUSG00000036672	-0.005556879	5.195755403	0.002157591	0.963109058	0	Cenpt	320394
ENSMUSG00000036676	0.083400119	5.609129035	0.232541605	0.63148426	0	Tmtc3	237500
ENSMUSG00000036678	-0.037962864	7.112333759	0.381527132	0.539171625	0	Aaas	223921
ENSMUSG00000036686	0.037050258	4.379907159	0.079740799	0.778640439	0	Cc2d1a	212139
ENSMUSG00000036687	0.128215993	2.425599321	0.275852349	0.601407328	0	Tmem184a	231832
ENSMUSG00000036693	-0.085937559	6.252319157	1.485340988	0.227807038	0	Nop14	75416
ENSMUSG00000036698	0.110574896	5.988698436	0.651956607	0.42268141	0	Ago2	239528
ENSMUSG00000036699	0.038546677	2.15462002	0.026835078	0.870439134	0	Zcchc12	72693
ENSMUSG00000036707	-0.02524597	7.867000919	0.126095484	0.723785615	0	Cab39	12283
ENSMUSG00000036712	-0.099184818	4.656362887	0.981125191	0.32597918	0	Cyld	74256
ENSMUSG00000036718	-0.153049546	2.965258984	0.728829861	0.396726785	0	Micall2	231830
ENSMUSG00000036721	0.026742909	4.945642805	0.106500554	0.745322468	0	Zscan12	22758
ENSMUSG00000036737	0.062405894	5.26239805	0.223631683	0.638037052	0	Oxsr1	108737
ENSMUSG00000036743	0.111470642	0.67094388	0.146304597	0.70347103	0	Psma8	73677
ENSMUSG00000036745	0.216868063	0.766027032	0.486519781	0.488232367	0	Ttll7	70892
ENSMUSG00000036748	-0.025101277	6.204471933	0.091746167	0.763037737	0	Cuedc2	67116
ENSMUSG00000036749	-0.480242108	-1.527588336	0.501285405	0.481732649	0	Pramel5	384077
ENSMUSG00000036751	-0.100783521	7.358981331	1.163542053	0.285136588	0	Cox6b1	110323
ENSMUSG00000036752	-0.088746306	8.175490577	1.494322527	0.226423688	0	Tubb4b	227613
ENSMUSG00000036764	-0.067919555	2.916305378	0.254261071	0.615974588	0	Dnajc12	30045
ENSMUSG00000036766	-0.26641269	-1.375368952	0.075490011	0.784501635	0	Dner	227325
ENSMUSG00000036768	0.177169956	6.865715833	4.124479353	0.046795676	0	Kif15	209737
ENSMUSG00000036769	0.008187979	2.111646845	0.0013905	0.970380545	0	Wdr44	72404
ENSMUSG00000036770	-1.128107656	-1.897832749	1.003568189	0.3206967	0	Stpg3	74472
ENSMUSG00000036775	0.024838876	4.221402008	0.013305523	0.908571425	0	Decr2	26378
ENSMUSG00000036777	0.080136229	7.018380199	0.69711122	0.407135133	0	Anln	68743
ENSMUSG00000036779	0.021582731	5.468426003	0.030695894	0.861522397	0	Tent4b	214627
ENSMUSG00000036781	-0.090176046	7.681539049	0.570806117	0.452975031	0	Rps27l	67941
ENSMUSG00000036782	0.046193607	6.446573039	0.155187147	0.695051591	0	Klhl13	67455
ENSMUSG00000036790	-0.38889181	0.302240212	0.918104122	0.341895949	0	Slitrk2	245450
ENSMUSG00000036792	0.175487424	3.310385233	1.4800304	0.228629861	0	Mbd5	109241
ENSMUSG00000036810	-0.325217564	5.949717446	8.787522268	0.004374769	0	Cnep1r1	382030
ENSMUSG00000036815	-0.131561049	0.011877031	0.238153339	0.627357626	0	Dpp10	269109
ENSMUSG00000036817	0.083206322	6.422322283	1.077134876	0.303587886	0	Sun1	77053
ENSMUSG00000036819	-0.036014287	4.961044032	0.045616697	0.831621706	0	Jmjd4	194952
ENSMUSG00000036820	-0.263617326	4.353013882	1.99202188	0.16344718	0	Amdhd2	245847
ENSMUSG00000036822	0.065227407	7.277648982	0.811887472	0.371238087	0	Topors	106021
ENSMUSG00000036825	0.207282688	6.250935821	2.204738712	0.142977286	0	Ssx2ip	99167
ENSMUSG00000036832	0.332197984	1.816698982	0.175940546	0.676537755	0	Lpar3	65086
ENSMUSG00000036833	0.168577767	3.464913271	1.260389306	0.266139951	0	Pnpla7	241274
ENSMUSG00000036834	0.126088558	3.949919728	0.288630109	0.593186761	0	Plch1	269437
ENSMUSG00000036835	-0.071104455	4.841079094	0.557498243	0.458244656	0	Psenen	66340
ENSMUSG00000036840	-0.090676809	6.024600428	1.383201341	0.244295565	0	Siah1a	20437
ENSMUSG00000036845	0.166043516	3.890853315	2.486470934	0.120193467	0	Lin37	75660
ENSMUSG00000036850	-0.006538709	5.107246048	0.003752959	0.951358757	0	Mrpl41	107733
ENSMUSG00000036853	-0.303759483	4.927411859	4.139664	0.046406189	0	Mcoln3	171166
ENSMUSG00000036854	-0.494013843	1.134935129	4.178587179	0.045423748	0	Hspb6	243912
ENSMUSG00000036856	0.193915812	4.031135828	1.063047524	0.306774614	0	Wnt4	22417
ENSMUSG00000036858	1.92E-05	1.03014595	9.04E-09	0.999924443	0	Ptcra	19208
ENSMUSG00000036860	0.027839218	5.68113477	0.033862509	0.854640042	0	Mrpl55	67212
ENSMUSG00000036862	0.268769333	5.003063993	1.280910055	0.262591457	0	Dchs1	233651
ENSMUSG00000036863	0.234731027	4.915056134	2.120844739	0.150652727	0	Syde2	214804
ENSMUSG00000036864	0.13678231	4.085879035	1.425644218	0.237270581	0	Proser3	333193
ENSMUSG00000036867	0.018452289	4.819202812	0.006166843	0.937687484	0	Smad6	17130
ENSMUSG00000036873	-0.149840833	5.414969199	2.978614515	0.089622473	0	2410004B18Rik	66421
ENSMUSG00000036875	0.091837349	6.490015814	1.474933653	0.229422985	0	Dna2	327762
ENSMUSG00000036879	0.152688623	6.276184021	1.669934859	0.201322043	0	Phkb	102093
ENSMUSG00000036880	-0.061212942	6.33625426	0.370657863	0.544990514	0	Acaa2	52538
ENSMUSG00000036882	0.026945358	3.412880367	0.027098629	0.869810264	0	Arhgap33	233071
ENSMUSG00000036885	0.184256628	4.447248178	0.839826524	0.363255446	0	Arhgef26	622434
ENSMUSG00000036887	-0.622332044	-1.374378018	0.813265905	0.37158514	0	C1qa	12259
ENSMUSG00000036890	-0.269230605	3.232239548	3.438784306	0.06869863	0	Gtdc1	227835
ENSMUSG00000036892	0.012295446	-0.11587453	0.000773198	0.977910684	0	Prodh2	56189
ENSMUSG00000036893	0.069173476	7.777401462	0.50591703	0.479723491	0	Ehmt1	77683
ENSMUSG00000036894	-0.154047614	2.17895845	0.771191834	0.383422392	0	Rap2b	74012
ENSMUSG00000036896	-0.049122726	-0.240834119	0.00720292	0.932678085	0	C1qc	12262
ENSMUSG00000036898	0.052059917	5.654561183	0.365135306	0.54799211	0	Zfp157	72154
ENSMUSG00000036902	0.039278544	5.379698817	0.104493661	0.74764893	0	Neto2	74513
ENSMUSG00000036904	0.142438467	4.303993196	0.765983944	0.385022853	0	Fzd8	14370
ENSMUSG00000036905	-0.317576006	0.232775193	0.34786573	0.557682378	0	C1qb	12260
ENSMUSG00000036907	2.036127966	-0.928874083	2.017392567	0.160971182	0	C1ql2	226359
ENSMUSG00000036908	0.108706318	1.208671742	0.169025751	0.682473447	0	Unc93b1	54445
ENSMUSG00000036912	-0.001480942	-1.024908081	2.58E-06	0.998723428	0	Piwil4	330890
ENSMUSG00000036916	0.005591774	5.562451667	0.003014381	0.956401537	0	Zfp280c	208968
ENSMUSG00000036918	0.227538466	2.282123463	1.35338631	0.249385522	0	Ttc7	225049
ENSMUSG00000036923	0.213293252	1.626262829	1.010918663	0.318801968	0	Stox1	216021
ENSMUSG00000036928	-0.237849234	2.05064578	0.435484693	0.511978109	0	Stag3	50878
ENSMUSG00000036931	0.408595215	0.144090841	0.961685619	0.330779706	0	Nfkbid	243910
ENSMUSG00000036932	0.074259304	6.935561307	0.732314661	0.395607178	0	Aifm1	26926
ENSMUSG00000036934	-0.067255655	4.942624829	0.341762889	0.561049558	0	4921524J17Rik	66714
ENSMUSG00000036940	0.056944913	8.44923749	0.69125532	0.409100831	0	Kdm1a	99982
ENSMUSG00000036941	0.028161485	3.888378332	0.064607599	0.800242943	0	Elac1	114615
ENSMUSG00000036943	0.00490461	5.967860948	0.002017608	0.964325009	0	Rab8b	235442
ENSMUSG00000036948	-0.054339914	2.651014334	0.08871921	0.766861516	0	Map11	231807
ENSMUSG00000036955	0.025238726	5.950599381	0.142122877	0.707536578	0	Kif1bp	72320
ENSMUSG00000036957	0.119293908	1.895288241	0.359805589	0.550918508	0	Lrfn3	233067
ENSMUSG00000036959	0.211356464	1.639442818	1.057269431	0.30804939	0	Bcorl1	320376
ENSMUSG00000036960	0.670301367	-0.999813695	1.083046834	0.302276583	0	Clca2	229933
ENSMUSG00000036964	-0.376258797	-1.64199004	0.328877415	0.568507488	0	Trim17	56631
ENSMUSG00000036966	0.117930168	4.038184557	1.007542731	0.319604524	0	Spryd3	223918
ENSMUSG00000036968	0.018890387	5.410857652	0.04983852	0.824118136	0	Cnpy4	66455
ENSMUSG00000036975	-0.022524077	4.51346725	0.076876971	0.782547429	0	Tmem177	66343
ENSMUSG00000036977	-0.068162093	5.207695167	0.477324475	0.492354812	0	Anapc10	68999
ENSMUSG00000036980	0.023201914	6.625657889	0.172066013	0.679791498	0	Taf6	21343
ENSMUSG00000036983	-0.055949107	3.734194382	0.233180407	0.630968345	0	Tfb1m	224481
ENSMUSG00000036985	-0.034499591	4.698080588	0.121806805	0.728329585	0	Zdhhc9	208884
ENSMUSG00000036986	0.029614197	4.725201714	0.05461297	0.816033988	0	Pml	18854
ENSMUSG00000036989	0.036712708	4.587454207	0.072787091	0.788265613	0	Trim3	55992
ENSMUSG00000036990	0.188555321	6.769280063	1.185871283	0.280810008	0	Otud4	73945
ENSMUSG00000036992	-0.049619824	6.279264593	0.338992496	0.562636912	0	Nxt1	56488
ENSMUSG00000036995	-0.026070624	1.764789701	0.011375712	0.915424114	0	Asap3	230837
ENSMUSG00000037001	0.177884663	4.012484112	2.480437889	0.120634927	0	Zfp39	22698
ENSMUSG00000037003	-0.015493525	3.735974613	0.003940062	0.950168982	0	Tns2	209039
ENSMUSG00000037005	0.498486443	1.096149416	0.706933414	0.40406044	0	Xpnpep2	170745
ENSMUSG00000037007	0.104735712	5.349491597	1.685013882	0.199327494	0	Zfp113	56314
ENSMUSG00000037010	-0.1166917	2.436683606	0.229878531	0.633402594	0	Apln	30878
ENSMUSG00000037012	0.066277668	5.061928384	0.174010922	0.678100632	0	Hk1	15275
ENSMUSG00000037013	-0.025927101	8.149251599	0.144440057	0.705275431	0	Ss18	268996
ENSMUSG00000037014	-0.830381856	-1.645714488	1.391521896	0.243152335	0	Sstr4	20608
ENSMUSG00000037016	0.225279093	5.820536315	1.58865908	0.212673028	0	Frem2	242022
ENSMUSG00000037017	-0.026191239	7.11575517	0.081191802	0.776689823	0	Zscan21	22697
ENSMUSG00000037020	0.1349807	4.536144755	0.928241337	0.339265349	0	Wdr62	233064
ENSMUSG00000037022	0.174736408	3.078657828	1.405569754	0.240561558	0	Mmaa	109136
ENSMUSG00000037025	0.303473491	0.991615762	1.236794556	0.270615314	0	Foxa2	15376
ENSMUSG00000037029	0.057814575	4.624081408	0.161209297	0.689500899	0	Zfp146	26465
ENSMUSG00000037031	0.013107972	4.838265467	0.012479712	0.911431681	0	Tspan15	70423
ENSMUSG00000037032	0.043771119	6.338071707	0.23722464	0.628028358	0	Apbb1	11785
ENSMUSG00000037034	-0.225187987	5.001803424	0.460237106	0.500357817	0	Pax1	18503
ENSMUSG00000037035	0.155738425	-1.778554209	0.066492378	0.797462548	0	Inhbb	16324
ENSMUSG00000037049	-0.020907319	5.147941401	0.066227928	0.797808558	0	Smpd1	20597
ENSMUSG00000037058	-0.093500677	8.574909936	1.603875547	0.210348102	0	Paip2	67869
ENSMUSG00000037060	-0.065358074	3.446528634	0.181423802	0.671707372	0	Cavin3	109042
ENSMUSG00000037062	-0.142120317	6.692384332	3.851163165	0.054448267	0	Sh3glb1	54673
ENSMUSG00000037070	-0.014143429	7.671388895	0.056257771	0.813335877	0	Rbmxl1	19656
ENSMUSG00000037071	0.008870296	4.769153095	0.001216242	0.972305325	0	Scd1	20249
ENSMUSG00000037072	-0.134314424	8.481528052	3.527857585	0.065305953	0	Selenof	93684
ENSMUSG00000037075	-0.035789379	5.862355492	0.165049794	0.686023793	0	Rnf139	75841
ENSMUSG00000037085	-0.02124523	5.163343752	0.07902095	0.779615271	0	Trmt12	68260
ENSMUSG00000037089	-0.100391406	6.701755036	2.115741451	0.151108193	0	Slc35b2	73836
ENSMUSG00000037096	-0.077401259	3.261779236	0.559298569	0.457523202	0	NA	NA
ENSMUSG00000037098	0.031700834	5.787926637	0.055480538	0.814605573	0	Rab11fip3	215445
ENSMUSG00000037103	-0.098255246	4.771195677	1.227607087	0.272383849	0	Dcaf15	212123
ENSMUSG00000037104	-0.090066865	4.355964542	0.413133034	0.522881704	0	Socs5	56468
ENSMUSG00000037106	-0.18285693	-1.96023029	0.010022876	0.920594084	0	Fer1l6	631797
ENSMUSG00000037108	0.002733725	2.813318389	0.00024027	0.987685235	0	Zcwpw1	381678
ENSMUSG00000037110	0.187371738	3.762320389	1.324486297	0.254446372	0	Ralgapa2	241694
ENSMUSG00000037111	-0.035409094	3.016992485	0.054879004	0.815594708	0	Setd7	73251
ENSMUSG00000037112	0.04904775	3.616774261	0.117500025	0.732984116	0	Sik2	235344
ENSMUSG00000037119	0.06277415	7.848007815	0.272239587	0.60381044	0	Fam91a1	210998
ENSMUSG00000037126	0.684769855	0.911748579	0.891795446	0.349100822	0	Psd	73728
ENSMUSG00000037129	-0.652782051	-0.639985314	1.637003633	0.205761988	0	Tmprss13	214531
ENSMUSG00000037134	0.070763312	5.510928229	0.580442501	0.449183598	0	Prmt9	102182
ENSMUSG00000037138	0.165237147	4.602208257	0.957156635	0.331923406	0	Aff3	16764
ENSMUSG00000037143	0.793148464	-0.58214988	3.889759847	0.053289641	0	Cfap61	78774
ENSMUSG00000037148	-0.023299274	4.833989825	0.078357854	0.780517502	0	Arhgap10	78514
ENSMUSG00000037149	0.026719793	9.14166258	0.151882568	0.698150589	0	Ddx1	104721
ENSMUSG00000037151	-0.207922891	3.667964354	1.822310586	0.182211577	0	Lrrc20	216011
ENSMUSG00000037152	-0.158174752	5.732353829	1.814677899	0.183116006	0	Ndufc1	66377
ENSMUSG00000037157	2.499355751	-2.286643171	2.076232444	0.156126686	0	Il22ra1	230828
ENSMUSG00000037161	-0.429476366	1.504917123	1.548967769	0.218262302	0	Mgarp	67749
ENSMUSG00000037166	-0.328347659	1.051174686	1.192825676	0.279214382	0	Ppp1r14a	68458
ENSMUSG00000037169	-0.036847392	8.198821308	0.062402098	0.803643716	0	Mycn	18109
ENSMUSG00000037171	-0.504528887	-0.781096911	0.732433122	0.3955692	0	Nodal	18119
ENSMUSG00000037172	-0.116898674	4.263007335	0.812834799	0.370961064	0	E330009J07Rik	243780
ENSMUSG00000037174	-0.077390723	6.028777168	0.23351964	0.630764723	0	Elf2	69257
ENSMUSG00000037185	0.782035243	-1.068606683	0.735932849	0.394449599	0	Krt80	74127
ENSMUSG00000037188	0.144954135	3.080050193	0.112135094	0.73902525	0	Grhl3	230824
ENSMUSG00000037190	0.020399656	3.460250282	0.026884741	0.870320389	0	Cyb561d2	56368
ENSMUSG00000037196	0.11322336	-0.05568381	0.133443343	0.716198799	0	Pacrg	69310
ENSMUSG00000037197	-0.036129571	7.774119008	0.346718866	0.558231401	0	Rbm17	76938
ENSMUSG00000037202	-2.266900801	-1.981691159	0.575860195	0.452350269	0	Prf1	18646
ENSMUSG00000037204	-0.051531166	6.061172288	0.432916457	0.513128747	0	Atg101	68118
ENSMUSG00000037206	-0.296366862	2.560574647	0.662505776	0.419119971	0	Islr	26968
ENSMUSG00000037210	0.141523822	4.572974113	1.344180191	0.250983867	0	Fam193a	231128
ENSMUSG00000037211	0.399423132	6.137664572	4.162248604	0.046065088	0	Spry1	24063
ENSMUSG00000037214	-0.061204825	3.810285765	0.269274966	0.605765846	0	Thap1	73754
ENSMUSG00000037216	0.083119372	2.54354992	0.387898597	0.535813811	0	Lipt1	623661
ENSMUSG00000037217	0.387998284	-1.256343902	0.24179196	0.624745248	0	Syn1	20964
ENSMUSG00000037221	0.121078767	3.132132323	0.654378916	0.421812087	0	Mospd3	68929
ENSMUSG00000037224	0.511540474	0.166553718	1.450360639	0.233294704	0	Zfyve28	231125
ENSMUSG00000037225	0.08898546	-0.206739565	0.043938193	0.834693104	0	Fgf2	14173
ENSMUSG00000037234	0.11705622	5.829021411	1.82232683	0.182209658	0	Hook3	320191
ENSMUSG00000037235	-0.136881836	3.847379404	0.919171219	0.341617726	0	Mxd4	17122
ENSMUSG00000037236	0.047663949	9.066208957	0.335229016	0.564807286	0	Matr3	17184
ENSMUSG00000037239	0.625105894	0.423608012	2.614844436	0.111219907	0	Spred3	101809
ENSMUSG00000037242	0.078591081	8.911164646	0.665292938	0.417988859	0	Clic4	29876
ENSMUSG00000037243	0.078213674	4.227581356	0.377685895	0.541214808	0	Zfp692	103836
ENSMUSG00000037251	0.033448143	5.116824392	0.169918305	0.681683173	0	Pomk	74653
ENSMUSG00000037253	0.113254932	7.310866015	0.891035639	0.349075476	0	Mex3c	240396
ENSMUSG00000037254	-1.511358905	-1.211101978	0.471739712	0.495063347	0	Itih2	16425
ENSMUSG00000037257	0.05607241	6.282307464	0.743010852	0.392199355	0	Aagab	66939
ENSMUSG00000037259	0.146193969	0.43901469	0.176663664	0.675788075	0	Dzank1	241688
ENSMUSG00000037260	-0.226373785	5.587319202	2.065550907	0.156036191	0	Hgsnat	52120
ENSMUSG00000037262	-0.018707543	5.111402249	0.042947749	0.836539612	0	Kin	16588
ENSMUSG00000037263	0.174999049	-1.351662789	0.045761091	0.831350621	0	Aldh3b3	73458
ENSMUSG00000037266	-0.031060894	8.2699832	0.057678878	0.811056463	0	Rsrp1	27981
ENSMUSG00000037270	0.102315342	5.148270272	0.367592292	0.546688621	0	4932438A13Rik	229227
ENSMUSG00000037275	0.140562339	7.304889502	1.454233682	0.232680982	0	Gemin5	216766
ENSMUSG00000037278	-0.101246022	6.657646051	1.1568108	0.286520729	0	Tmem97	69071
ENSMUSG00000037279	-0.127345006	0.921890117	0.260995135	0.611349867	0	Ovol2	107586
ENSMUSG00000037280	1.46115248	-1.434030091	2.461932862	0.122188865	0	Galnt6	207839
ENSMUSG00000037286	0.068691674	7.191390913	0.378294635	0.540890059	0	Stag1	20842
ENSMUSG00000037287	-0.024428264	3.639553818	0.044617524	0.833439153	0	Tbcel	272589
ENSMUSG00000037295	0.000836985	4.537196597	5.83E-06	0.998082977	0	Ldlrap1	100017
ENSMUSG00000037296	-0.072015425	5.912424214	0.723951594	0.398301899	0	Lsm1	67207
ENSMUSG00000037300	0.019813538	6.163930816	0.061646566	0.804777105	0	Ttc13	234875
ENSMUSG00000037306	0.102581304	3.893709504	0.232989679	0.631134594	0	Man1c1	230815
ENSMUSG00000037313	-0.020947273	8.755466715	0.15014524	0.699795461	0	Tacc3	21335
ENSMUSG00000037315	0.180149219	5.91084959	1.837337778	0.180446345	0	Jade3	382207
ENSMUSG00000037316	-0.041559892	5.561296292	0.183660946	0.669811417	0	Bag4	67384
ENSMUSG00000037318	-0.601831425	-1.578848295	0.936723585	0.337085416	0	Traf3ip3	215243
ENSMUSG00000037321	-0.15182597	1.162013832	0.277580902	0.600272936	0	Tap1	21354
ENSMUSG00000037325	-0.048808908	4.253332819	0.041609561	0.83910163	0	Bbs7	71492
ENSMUSG00000037326	0.094449088	4.933661585	0.392305744	0.533513593	0	Capn15	50817
ENSMUSG00000037331	0.363997456	7.090004573	5.098151848	0.027827484	0	Larp1	73158
ENSMUSG00000037335	0.074845469	4.617628282	0.014564092	0.90440421	0	Hand1	15110
ENSMUSG00000037336	0.027491482	1.93035224	0.003896825	0.950447976	0	Mfsd2b	432628
ENSMUSG00000037337	0.042196395	3.367463539	0.122266343	0.727838431	0	Map4k1	26411
ENSMUSG00000037339	-0.052601456	6.030625384	0.282665053	0.596962401	0	Fam53a	74504
ENSMUSG00000037341	-0.305012731	-0.035525446	0.374093263	0.543138791	0	Slc9a7	236727
ENSMUSG00000037343	0.136895652	7.046108459	0.95797567	0.331784173	0	Taf2	319944
ENSMUSG00000037344	0.09011207	2.79940971	0.208430943	0.649681734	0	Slc12a9	83704
ENSMUSG00000037347	-0.214701718	0.888648758	0.699497187	0.406338238	0	Chst7	60322
ENSMUSG00000037348	0.090872365	0.158418097	0.093994148	0.760242403	0	Paqr7	71904
ENSMUSG00000037349	-0.174043006	3.219620365	2.148721919	0.14801526	0	Nudt22	68323
ENSMUSG00000037351	0.018156159	7.782199127	0.070669629	0.79129403	0	Actr1b	226977
ENSMUSG00000037353	-0.036089744	5.018933598	0.102581472	0.749888712	0	Letmd1	68614
ENSMUSG00000037355	0.079805528	3.53546655	0.352591465	0.55492702	0	Uvssa	71101
ENSMUSG00000037358	0.522040617	-0.648830789	1.085454237	0.301744741	0	Dipk2b	75905
ENSMUSG00000037361	-0.000389449	6.889673143	1.98E-05	0.996466492	0	Sf3b6	66055
ENSMUSG00000037362	-0.536189819	-1.301462581	0.941056571	0.335979205	0	Ccn3	18133
ENSMUSG00000037363	-0.315918333	1.860833308	3.536360759	0.064991811	0	Letm2	270035
ENSMUSG00000037364	0.038314674	7.449104157	0.184624905	0.668998693	0	Srrt	83701
ENSMUSG00000037366	0.087560978	3.330439204	0.360456395	0.550559589	0	Pafah2	100163
ENSMUSG00000037369	0.02324636	6.139439429	0.013572222	0.907675199	0	Kdm6a	22289
ENSMUSG00000037370	0.145341931	1.225938584	0.06291754	0.802893751	0	Enpp1	18605
ENSMUSG00000037373	-0.012565702	8.67967491	0.033821188	0.854720332	0	Ctbp1	13016
ENSMUSG00000037375	0.060149766	3.883573993	0.247678852	0.620570062	0	Hhat	226861
ENSMUSG00000037376	-0.026669112	6.972892237	0.12378889	0.726218507	0	Trmt6	66926
ENSMUSG00000037379	0.167181369	2.519526079	0.256758921	0.6143468	0	Spon2	100689
ENSMUSG00000037386	0.33381972	2.136474922	1.176585696	0.282530281	0	Rims2	116838
ENSMUSG00000037395	-0.113909297	3.378952873	0.793950948	0.376539131	0	Rcor3	214742
ENSMUSG00000037400	-0.008158768	6.397328088	0.003132352	0.955560686	0	Atp11b	76295
ENSMUSG00000037405	-0.066739155	2.370224227	0.160760567	0.689910304	0	Icam1	15894
ENSMUSG00000037408	-0.155890343	3.102304944	1.212241139	0.275374809	0	Cnnm4	94220
ENSMUSG00000037410	0.157936815	4.698489445	0.84918321	0.360579431	0	Tbc1d2b	67016
ENSMUSG00000037415	0.09369156	5.180456115	0.415017352	0.521938609	0	Ranbp10	74334
ENSMUSG00000037416	0.123803156	4.466339758	0.983117929	0.325492402	0	Dmxl1	240283
ENSMUSG00000037418	0.292698667	1.141880855	1.479276706	0.228746934	0	Best1	24115
ENSMUSG00000037419	-0.070991968	4.230911866	0.106432812	0.745431158	0	Endod1	71946
ENSMUSG00000037426	0.165323902	5.709588474	1.229298634	0.272100402	0	Depdc5	277854
ENSMUSG00000037432	0.259504937	1.473980798	0.907938309	0.344562112	0	Fer1l5	100534273
ENSMUSG00000037434	0.041984064	2.92294581	0.057532776	0.81127294	0	Slc30a1	22782
ENSMUSG00000037438	0.071664032	2.431707231	0.229670674	0.633545429	0	NA	NA
ENSMUSG00000037440	-0.239844161	3.004070826	0.276326597	0.601253027	0	Vnn1	22361
ENSMUSG00000037443	0.046948839	5.958807587	0.306308393	0.582052475	0	Cep85	70012
ENSMUSG00000037446	0.112444344	-0.104320889	0.120732875	0.729481475	0	Tulp1	22157
ENSMUSG00000037447	-0.046572043	1.822419492	0.046313452	0.830351609	0	Arid5a	214855
ENSMUSG00000037455	-0.066886787	3.228433847	0.248071703	0.620293655	0	Slc18b1	76306
ENSMUSG00000037458	0.078372026	7.129591386	0.613492716	0.436618761	0	Azin1	54375
ENSMUSG00000037461	0.071268293	7.615022449	0.652359234	0.42252539	0	Ints7	77065
ENSMUSG00000037463	-0.025675215	2.686069016	0.032341768	0.857897845	0	Fbxo27	233040
ENSMUSG00000037465	0.015982437	5.227959064	0.015429017	0.90156975	0	Klf10	21847
ENSMUSG00000037466	0.017927448	5.800208659	0.028748494	0.865942945	0	Tedc1	104732
ENSMUSG00000037470	0.15401082	6.977934791	1.252510998	0.267698322	0	Uggt1	320011
ENSMUSG00000037474	0.106055983	7.526739474	1.524354472	0.221872207	0	Dtl	76843
ENSMUSG00000037475	0.111313167	7.161806212	1.911460259	0.172029034	0	Thoc2	331401
ENSMUSG00000037477	0.961304117	-2.272386133	0.41273736	0.523717679	0	Tbx10	109575
ENSMUSG00000037482	-1.356665002	0.00531465	0.145592574	0.704301578	0	Erv3	71995
ENSMUSG00000037486	0.141481626	4.91638843	1.612784707	0.209102723	0	Asxl2	75302
ENSMUSG00000037487	0.129702256	6.450924479	0.89428133	0.348226442	0	Ubr5	70790
ENSMUSG00000037490	0.226049008	2.016123389	0.669662894	0.416476183	0	Slc2a12	353169
ENSMUSG00000037492	-0.120006113	2.904075785	0.207297457	0.650615136	0	Zmat4	320158
ENSMUSG00000037493	-0.034482092	1.381049372	0.03306129	0.856343271	0	Cib2	56506
ENSMUSG00000037499	-0.02920766	3.54766739	0.058226282	0.810161008	0	Nenf	66208
ENSMUSG00000037503	0.055945991	7.78196112	0.152423101	0.697685383	0	Fam168b	214469
ENSMUSG00000037509	-0.333212368	2.517773891	2.549157332	0.115713183	0	Arhgef4	226970
ENSMUSG00000037514	0.026994663	6.467306971	0.169498093	0.682054928	0	Pank2	74450
ENSMUSG00000037519	0.122583816	6.348271865	0.956673595	0.332032881	0	Ppfia1	233977
ENSMUSG00000037523	0.020304721	5.176328719	0.072754328	0.788312108	0	Mavs	228607
ENSMUSG00000037525	-0.053493975	2.88135649	0.147685253	0.702143398	0	Bcdin3d	75284
ENSMUSG00000037526	-0.007645475	5.112305706	0.008122916	0.928492374	0	Atg14	100504663
ENSMUSG00000037531	-0.023922758	5.185994717	0.075019106	0.785124147	0	Mrpl47	74600
ENSMUSG00000037533	0.175804903	5.383548254	1.876849176	0.175900521	0	Rapgef6	192786
ENSMUSG00000037536	-0.059384129	5.476679525	0.485328238	0.488763275	0	Fbxo34	78938
ENSMUSG00000037541	-0.284761129	0.494092656	0.954190637	0.332656088	0	Shank2	210274
ENSMUSG00000037544	0.132983865	6.591987777	2.558295773	0.115075966	0	Dlgap5	218977
ENSMUSG00000037548	0.327685808	-0.374349661	0.594627213	0.443722593	0	H2-DMb2	15000
ENSMUSG00000037552	0.006216313	5.644117409	0.002134117	0.963310148	0	Plekhg2	101497
ENSMUSG00000037553	-0.00281898	4.39263083	0.000257116	0.987261228	0	Zdhhc18	503610
ENSMUSG00000037563	-0.057906347	7.578446525	0.303361418	0.583869095	0	Rps16	20055
ENSMUSG00000037568	0.00493955	6.539379895	0.00241347	0.960984492	0	Vash2	226841
ENSMUSG00000037570	-0.030665168	6.91169901	0.279018402	0.599332993	0	Mcrs1	51812
ENSMUSG00000037572	0.183286495	7.386847461	2.366009483	0.129389592	0	Wdhd1	218973
ENSMUSG00000037573	-0.026214577	3.99910013	0.030292314	0.86242637	0	Tob1	22057
ENSMUSG00000037577	0.380792819	-1.373773671	0.482191299	0.503267291	0	Ephx3	71932
ENSMUSG00000037579	0.615630488	-1.107585915	0.18555672	0.668217989	0	Kcnh3	16512
ENSMUSG00000037580	0.254005195	0.965039154	0.28973701	0.592456593	0	Gch1	14528
ENSMUSG00000037593	-1.317438046	-1.603570976	3.758999809	0.05732737	0	Rskr	216976
ENSMUSG00000037594	-0.200288006	2.820578012	1.432524845	0.236155417	0	Clba1	217887
ENSMUSG00000037600	0.318436397	3.871596847	6.508538138	0.013357526	0	Kdf1	69073
ENSMUSG00000037601	-0.115780383	8.099107454	1.905469721	0.172691888	0	Nme1	18102
ENSMUSG00000037603	0.081658307	-0.694413273	0.067607488	0.846447085	0	NA	NA
ENSMUSG00000037605	-0.081289331	2.244235907	0.107468488	0.744209082	0	Adgrl3	319387
ENSMUSG00000037606	0.102552951	3.578456023	0.412666958	0.523115444	0	Osbpl5	79196
ENSMUSG00000037608	0.067647418	8.71045307	0.78200143	0.38013085	0	Bclaf1	72567
ENSMUSG00000037610	0.023995244	-1.250601667	0.000495859	0.982309643	0	Kcnmb2	72413
ENSMUSG00000037613	0.208937208	0.698665664	0.873390072	0.353840055	0	Tnfrsf23	79201
ENSMUSG00000037617	-0.028482195	2.790010451	0.033909266	0.854533446	0	Spag1	26942
ENSMUSG00000037621	-0.144891303	4.313689998	1.026891189	0.315041083	0	Atoh8	71093
ENSMUSG00000037622	-0.430364971	2.327828694	5.436845048	0.023161851	0	Wdtc1	230796
ENSMUSG00000037624	-0.139158636	0.874109299	0.283033684	0.59672386	0	Kcnk2	16526
ENSMUSG00000037625	-0.453251959	-1.484124034	0.289957894	0.592279914	0	Cldn11	18417
ENSMUSG00000037627	-0.163373771	-0.247128404	0.194989858	0.660415054	0	Rgs22	626596
ENSMUSG00000037628	-0.171826996	3.746901505	1.337640727	0.252127026	0	Cdkn3	72391
ENSMUSG00000037636	-0.266361675	0.848070946	1.275845396	0.263259139	0	Slc25a43	194744
ENSMUSG00000037638	-0.064168261	0.854877414	0.033547844	0.855301931	0	Zbtb42	382639
ENSMUSG00000037640	0.093807347	6.182558912	1.045642653	0.310700815	0	Zfp60	22718
ENSMUSG00000037643	0.094166512	7.610138596	0.551011644	0.460899308	0	Prkci	18759
ENSMUSG00000037646	0.082158955	4.518884566	0.367127125	0.546905958	0	Vps13b	666173
ENSMUSG00000037649	0.218406294	0.570029764	0.622274174	0.433372075	0	H2-DMa	14998
ENSMUSG00000037652	0.150078724	2.809293117	0.680084643	0.412890005	0	Phc3	241915
ENSMUSG00000037653	-0.983123328	-0.959580239	1.965058215	0.166229395	0	Kctd8	243043
ENSMUSG00000037656	0.082131048	6.800201612	1.031864807	0.313882069	0	Slc20a2	20516
ENSMUSG00000037661	0.206187034	-0.198855454	0.102642083	0.749817365	0	Gpr160	71862
ENSMUSG00000037664	-0.088843804	7.320774458	0.26562158	0.608314571	0	Cdkn1c	12577
ENSMUSG00000037669	-0.026011829	6.503649947	0.143276876	0.706407866	0	Ldah	68832
ENSMUSG00000037674	0.143913995	5.540964873	1.27590626	0.263247873	0	Rfx7	319758
ENSMUSG00000037679	0.073048628	0.744862834	0.044176551	0.834251982	0	Inf2	70435
ENSMUSG00000037681	0.015201042	-0.177482269	0.001146076	0.973108414	0	Esyt3	272636
ENSMUSG00000037683	0.633500083	-0.936137046	1.296053347	0.259551869	0	Armc3	70882
ENSMUSG00000037685	0.251407946	3.308618417	0.992388106	0.323337609	0	Atp8a1	11980
ENSMUSG00000037686	0.063974192	1.069714967	0.056854848	0.812366771	0	Aspg	104816
ENSMUSG00000037692	-0.068726804	2.971984678	0.122662972	0.727415347	0	Ahdc1	230793
ENSMUSG00000037697	-0.200766117	3.299549906	2.584818832	0.113248874	0	Ddhd1	114874
ENSMUSG00000037703	0.096328547	1.571956804	0.179776203	0.673112564	0	Lzts3	241638
ENSMUSG00000037705	1.352103215	-1.798440576	0.673556343	0.415503805	0	Tecta	21683
ENSMUSG00000037706	-0.130203122	7.718247582	3.199447841	0.078813867	0	Cd81	12520
ENSMUSG00000037709	0.128707327	2.5593493	0.46101651	0.499812787	0	Fam13a	58909
ENSMUSG00000037710	-0.059086839	6.076560035	0.356215355	0.552906513	0	Cisd1	52637
ENSMUSG00000037712	-0.048722737	7.040075299	0.238522695	0.627091317	0	Fermt2	218952
ENSMUSG00000037716	-1.126901494	-1.363990128	1.086493515	0.301515523	0	Ccdc33	382077
ENSMUSG00000037720	-0.047476654	6.761871346	0.25278053	0.617001683	0	Tmem33	67878
ENSMUSG00000037722	0.39215422	-0.582047259	1.628521206	0.206924666	0	Gnpnat1	54342
ENSMUSG00000037725	-0.07438438	6.526646666	0.75573821	0.388199785	0	Ckap2	80986
ENSMUSG00000037730	0.087057296	5.770190472	1.161051844	0.285647638	0	Mynn	80732
ENSMUSG00000037731	0.84591559	-0.785400047	3.846078114	0.054602946	0	Themis2	230787
ENSMUSG00000037735	0.146992525	1.889690147	0.497952979	0.483186889	0	2810032G03Rik	72669
ENSMUSG00000037736	0.006539192	5.729335573	0.001086113	0.973826525	0	Limch1	77569
ENSMUSG00000037740	-0.196554836	5.992162579	4.05374968	0.048657161	0	Mrps26	99045
ENSMUSG00000037742	-0.070469532	10.42085273	1.15182979	0.287550567	0	Eef1a1	13627
ENSMUSG00000037747	0.03506239	1.715130163	0.022335529	0.881709309	0	Phyhipl	70911
ENSMUSG00000037750	-0.001216312	5.50162401	0.000138431	0.99065238	0	Fam222b	216971
ENSMUSG00000037752	-0.008565959	3.047426981	0.004760181	0.945228402	0	Xkr8	381560
ENSMUSG00000037754	-0.156636519	4.091147062	1.020689982	0.316494157	0	Ppp1r16b	228852
ENSMUSG00000037761	0.129087943	5.117469871	2.741431228	0.103104277	0	Actr5	109275
ENSMUSG00000037762	0.353069787	0.329656226	0.419620704	0.519679398	0	Slc16a9	66859
ENSMUSG00000037772	-0.077465073	5.369220968	0.610452178	0.437751682	0	Mrpl23	19935
ENSMUSG00000037773	0.054747012	4.035982577	0.341380081	0.56126838	0	Pced1a	319513
ENSMUSG00000037784	0.119375429	4.945039336	0.88126993	0.351693783	0	Dzip1l	72507
ENSMUSG00000037787	-0.059021301	5.187765817	0.493493124	0.485144607	0	Apopt1	68020
ENSMUSG00000037788	0.040788229	5.909404743	0.08721792	0.768789333	0	Vopp1	232023
ENSMUSG00000037791	0.038292143	4.989166236	0.099444225	0.753613915	0	Phf12	268448
ENSMUSG00000037795	0.246993459	5.717012277	4.104392324	0.047316358	0	N4bp2	333789
ENSMUSG00000037805	-0.060139236	6.625488576	0.453463031	0.503332911	0	Rpl10a	19896
ENSMUSG00000037808	-0.038611113	5.54050213	0.18254733	0.670753474	0	Fam76b	72826
ENSMUSG00000037813	0.019144091	1.351897168	0.006356308	0.936725499	0	D630003M21Rik	228846
ENSMUSG00000037815	0.063465068	8.787531332	0.763216459	0.385877263	0	Ctnna1	12385
ENSMUSG00000037816	-0.078165562	4.675404427	0.728673297	0.396777195	0	Fbxw17	109082
ENSMUSG00000037818	-0.021552144	2.940206663	0.016907751	0.896986586	0	Abhd18	269423
ENSMUSG00000037820	0.337305311	2.906627679	1.019982482	0.316869389	0	Tgm2	21817
ENSMUSG00000037822	-0.056194844	4.145723902	0.18565303	0.668134642	0	Smim14	68552
ENSMUSG00000037824	-0.062278152	6.825532777	0.995535075	0.322481094	0	Tspan14	52588
ENSMUSG00000037826	-0.134260374	4.053919872	0.556386917	0.458697662	0	Ppm1k	243382
ENSMUSG00000037827	-0.125424449	2.672489605	0.607458476	0.438871611	0	NA	NA
ENSMUSG00000037833	-0.273185658	-1.631970682	0.120546319	0.72968216	0	Sh2d4b	328381
ENSMUSG00000037843	1.311532336	-2.00599239	0.849903496	0.360936608	0	Vstm2l	277432
ENSMUSG00000037845	-0.063589657	3.77360981	0.427471098	0.515780929	0	Fdxacb1	382137
ENSMUSG00000037846	0.120639287	3.572611607	1.237958203	0.270392364	0	Rtkn2	170799
ENSMUSG00000037847	-0.099066277	3.780240107	0.383490637	0.538132719	0	Nmrk1	225994
ENSMUSG00000037851	0.086002451	8.500782888	0.82000889	0.368872647	0	Iars	105148
ENSMUSG00000037852	0.003443008	5.870203425	0.000747612	0.978279144	0	Cpe	12876
ENSMUSG00000037855	-0.08509043	2.297874534	0.166749236	0.684500218	0	Zfp365	216049
ENSMUSG00000037857	0.121625604	6.18913193	0.261369335	0.611243603	0	Nufip2	68564
ENSMUSG00000037860	0.090197449	0.527202074	0.063029701	0.802645671	0	Aim2	383619
ENSMUSG00000037868	2.038506535	-1.871893222	1.098601932	0.299173205	0	Egr2	13654
ENSMUSG00000037872	0.203234877	-0.409799562	0.101645418	0.750993537	0	Ackr1	13349
ENSMUSG00000037876	0.104400307	5.355035033	1.216112431	0.274617328	0	Jmjd1c	108829
ENSMUSG00000037885	0.105032852	4.427847639	0.476090079	0.492912693	0	Stk35	67333
ENSMUSG00000037887	0.729978966	0.266841279	0.484298889	0.489332724	0	Dusp8	18218
ENSMUSG00000037890	0.176269081	4.764187302	1.251310374	0.267852389	0	Wdr19	213081
ENSMUSG00000037892	0.073083134	7.313863287	0.353120088	0.554647157	0	Pcdh18	73173
ENSMUSG00000037894	-0.059402852	10.62135235	0.434291992	0.51246258	0	H2afz	51788
ENSMUSG00000037896	0.162208836	5.971158216	1.422975509	0.237720342	0	Rcor1	217864
ENSMUSG00000037902	-0.019178064	4.982746685	0.033655184	0.855073251	0	Sirpa	19261
ENSMUSG00000037904	-0.077768278	2.57268471	0.15944204	0.691117138	0	Ankrd9	74251
ENSMUSG00000037905	-0.016724522	5.228405209	0.030047639	0.862977441	0	Bri3bp	76809
ENSMUSG00000037907	-0.068617052	3.675702482	0.144838413	0.704888806	0	Ankrd13b	268445
ENSMUSG00000037916	0.063296088	7.344936326	0.899844413	0.346705343	0	Ndufv1	17995
ENSMUSG00000037922	0.152922278	-2.122078154	0.041414999	0.839506621	0	Bank1	242248
ENSMUSG00000037926	0.17380491	4.30028241	1.92731104	0.17028951	0	Ssh2	237860
ENSMUSG00000037933	0.08441139	5.909755149	0.291114672	0.591582874	0	Bicd2	76895
ENSMUSG00000037935	0.051365786	8.188837448	0.296662423	0.588041886	0	Smarce1	57376
ENSMUSG00000037936	-0.056033371	5.847056976	0.245698548	0.62196758	0	Scarb1	20778
ENSMUSG00000037938	0.088805217	3.771185791	0.780723678	0.380517809	0	Chchd5	66170
ENSMUSG00000037940	-0.188940246	2.815301124	1.024865627	0.315514736	0	Inpp4b	234515
ENSMUSG00000037944	-0.026292612	0.258115536	0.0063291	0.936860773	0	Ccr7	12775
ENSMUSG00000037946	0.822304985	-0.065867387	4.48954864	0.038336431	0	Fgd3	30938
ENSMUSG00000037949	-0.082386194	4.85017049	0.765122579	0.38528849	0	Ano10	102566
ENSMUSG00000037957	-0.087210737	5.358785688	1.509910553	0.224047143	0	Wdr20	69641
ENSMUSG00000037958	-0.029779176	5.486900656	0.138041054	0.711571554	0	Nsrp1	237859
ENSMUSG00000037960	-0.238616787	2.674711473	2.956337589	0.090801141	0	Card19	68480
ENSMUSG00000037962	-0.099812954	1.130881022	0.109055508	0.742395551	0	Rflna	73121
ENSMUSG00000037965	0.033735961	6.159078516	0.117297958	0.733204828	0	Zc3h7a	106205
ENSMUSG00000037966	0.04361403	4.163248402	0.187346472	0.666717625	0	Ninj1	18081
ENSMUSG00000037971	-0.089883166	3.776356681	0.972326073	0.32814036	0	1110032A03Rik	68721
ENSMUSG00000037972	-0.143552247	5.835642279	2.227256181	0.140939913	0	Snn	20621
ENSMUSG00000037973	0.589400756	-1.622031102	0.151304932	0.698696275	0	Itprid1	232016
ENSMUSG00000037977	-0.641363377	-0.326131681	2.39074373	0.127420308	0	6430571L13Rik	235599
ENSMUSG00000037979	0.089185776	3.354873694	0.373850725	0.543269136	0	Ccdc92	215707
ENSMUSG00000037989	0.332629402	2.314011895	2.58006846	0.11357369	0	Wnk2	75607
ENSMUSG00000037990	0.827410619	-0.650098296	2.053579858	0.157143654	0	Sh3rf3	237353
ENSMUSG00000037991	-0.153271882	3.584067489	0.629887827	0.430587158	0	Rmi2	223970
ENSMUSG00000037992	-0.020645121	4.679677103	0.042115319	0.838108791	0	Rara	19401
ENSMUSG00000037993	0.082142866	6.553947619	0.419910603	0.519510026	0	Dhx38	64340
ENSMUSG00000037994	-0.076072893	1.646325946	0.208960449	0.64926757	0	Slc9b2	97086
ENSMUSG00000037995	0.13663044	6.57842238	0.961214704	0.33095334	0	Igsf9	93842
ENSMUSG00000037996	-0.113140252	-1.57592176	0.015701767	0.90070813	0	Slc24a2	76376
ENSMUSG00000037997	0.070522287	4.928845358	0.470500073	0.495452547	0	Parp11	101187
ENSMUSG00000037999	0.351887786	1.405133845	1.552052129	0.217773161	0	Arap2	212285
ENSMUSG00000038000	-0.091294327	5.34722941	0.87716559	0.35280944	0	Acd	497652
ENSMUSG00000038002	-0.468947224	2.524668852	7.053375009	0.010165943	0	Cramp1l	57354
ENSMUSG00000038005	-0.13305813	6.265402944	2.039564779	0.158542824	0	Hpf1	72612
ENSMUSG00000038007	0.097544627	4.149636656	0.723396453	0.398481727	0	Acer2	230379
ENSMUSG00000038009	0.102688735	0.193978428	0.091940112	0.762795102	0	Dnajc22	72778
ENSMUSG00000038010	0.023809531	4.048606135	0.06962123	0.792811474	0	Ccdc138	76138
ENSMUSG00000038013	-0.099906304	2.834606436	0.456538501	0.501894527	0	Wipf2	68524
ENSMUSG00000038014	0.097766738	5.875277315	0.372270135	0.54416591	0	Fam120a	218236
ENSMUSG00000038020	0.103006631	0.703899038	0.194498767	0.660815513	0	Rapgefl1	268480
ENSMUSG00000038022	0.079147038	4.195952187	0.534414901	0.46765936	0	Mindy4	330323
ENSMUSG00000038023	0.067350611	6.287754166	0.408837845	0.525042873	0	Atp6v0a2	21871
ENSMUSG00000038024	0.270413475	4.361554537	2.167023327	0.146379843	0	Dennd4c	329877
ENSMUSG00000038025	0.284191018	3.330552828	2.27364792	0.136943431	0	Phf2	18676
ENSMUSG00000038028	-0.028977058	3.950033969	0.064563475	0.800309687	0	Tigar	319801
ENSMUSG00000038034	0.123391997	4.579465201	1.098503999	0.298883049	0	Igsf8	140559
ENSMUSG00000038037	0.305344749	1.096386851	2.076563971	0.154880026	0	Socs1	12703
ENSMUSG00000038039	0.000491638	5.606343266	2.77E-05	0.995822234	0	Gcc2	70297
ENSMUSG00000038042	0.152366178	3.85859497	1.277452238	0.262961916	0	Ptpdc1	218232
ENSMUSG00000038046	-0.071811886	4.965517443	0.558767167	0.457735964	0	Mrm3	67390
ENSMUSG00000038047	0.035703502	6.355424212	0.220887818	0.640102467	0	Haus6	230376
ENSMUSG00000038055	0.043631569	4.480253099	0.208821342	0.649376314	0	Dexi	58239
ENSMUSG00000038056	0.074826904	4.647854288	0.299423531	0.586314633	0	Kmt2c	231051
ENSMUSG00000038058	-0.048860844	0.398024789	0.016538326	0.898111829	0	Nod1	107607
ENSMUSG00000038059	-0.109279951	3.907206487	0.645831352	0.424843444	0	Smim3	106878
ENSMUSG00000038060	-0.343146356	-0.564537401	0.629774683	0.430628342	0	Dlec1	320256
ENSMUSG00000038065	0.167127331	2.540390135	0.435198452	0.512041363	0	Mturn	68235
ENSMUSG00000038068	0.237015534	0.565108517	0.297654925	0.587454711	0	Rnf144b	218215
ENSMUSG00000038069	-0.078025823	5.893436212	1.121477824	0.293930774	0	Cdkn2aip	70925
ENSMUSG00000038070	0.015645179	3.867979042	0.009658219	0.922047148	0	Cntln	338349
ENSMUSG00000038072	0.231497856	5.931626384	1.923771321	0.170823918	0	Galnt11	231050
ENSMUSG00000038074	0.148485907	4.089959122	0.545928107	0.462967377	0	Fkbp14	231997
ENSMUSG00000038077	0.125728932	2.66527612	0.255903823	0.61486123	0	Kcna6	16494
ENSMUSG00000038079	-0.004848412	4.90615183	0.002288594	0.962006451	0	Tmem237	381259
ENSMUSG00000038080	-0.028049205	5.192926116	0.070388599	0.791699601	0	Kdm1b	218214
ENSMUSG00000038084	0.088952395	6.894770108	1.158217142	0.286230828	0	Opa1	74143
ENSMUSG00000038085	0.288436194	0.864764834	1.370225961	0.246494622	0	Cnbd2	70873
ENSMUSG00000038086	-0.011981592	-0.348017377	0.000162488	0.989873575	0	Hspb2	69253
ENSMUSG00000038094	-1.356518851	-2.022067219	0.623294273	0.433518562	0	Atp13a4	224079
ENSMUSG00000038095	0.046235128	6.767648953	0.333634123	0.565731976	0	Sbno1	243272
ENSMUSG00000038102	-0.007406631	6.16883868	0.004825169	0.944856395	0	Trappc11	320714
ENSMUSG00000038112	-0.368413783	2.786297091	0.817726603	0.369792673	0	AW551984	244810
ENSMUSG00000038115	0.515881603	0.078364399	1.317191896	0.25574404	0	Ano2	243634
ENSMUSG00000038116	-0.065059814	6.134442788	0.571437523	0.452705614	0	Phf20	228829
ENSMUSG00000038119	0.068375739	3.589741282	0.099115592	0.754021655	0	Cdon	57810
ENSMUSG00000038121	0.007896481	5.737427452	0.011321562	0.915624878	0	Fam210a	108654
ENSMUSG00000038122	-0.050437833	3.49256467	0.06722714	0.796323155	0	Tbc1d32	544696
ENSMUSG00000038126	0.037946284	4.756698743	0.161310116	0.689409006	0	Mphosph9	269702
ENSMUSG00000038127	0.139384529	6.927904049	2.09739078	0.152861497	0	Ccdc50	67501
ENSMUSG00000038128	-0.046808089	3.253754144	0.040943966	0.840357516	0	Camk4	12326
ENSMUSG00000038132	0.328093228	3.699958065	0.298119703	0.587332382	0	Rbm24	666794
ENSMUSG00000038141	-0.08176779	5.481186514	0.263317706	0.609800803	0	Tmem181a	77106
ENSMUSG00000038143	0.075263894	4.121981985	0.288678665	0.593095723	0	Stox2	71069
ENSMUSG00000038145	0.080912667	5.419713712	0.468600629	0.496320641	0	Snrk	20623
ENSMUSG00000038146	0.065152218	5.616252786	0.077201915	0.782166393	0	Notch3	18131
ENSMUSG00000038147	-0.274213106	0.231287341	0.681213278	0.412504789	0	Cd84	12523
ENSMUSG00000038150	0.010717228	5.462778279	0.010196571	0.919911346	0	Ormdl3	66612
ENSMUSG00000038151	0.224389334	4.199822186	1.272613751	0.263897647	0	Prdm1	12142
ENSMUSG00000038152	-0.282501331	-1.434508723	0.130333855	0.719379801	0	NA	NA
ENSMUSG00000038155	-0.139202462	5.383552892	2.28314764	0.136141194	0	Gstp2	14869
ENSMUSG00000038156	0.08777393	5.730349436	0.120180186	0.730171794	0	Spon1	233744
ENSMUSG00000038160	-0.003966162	6.522774318	0.003072557	0.955983263	0	Atg5	11793
ENSMUSG00000038167	1.231420087	-1.183149704	3.02606807	0.087168011	0	Plekhg6	213522
ENSMUSG00000038168	-0.012334986	4.255964157	0.003704179	0.951679481	0	P3h2	210530
ENSMUSG00000038170	0.060298374	5.962125399	0.408811921	0.525055966	0	Pde4dip	83679
ENSMUSG00000038172	0.026521901	0.737226591	0.008610961	0.926381613	0	Ttc39b	69863
ENSMUSG00000038174	0.015924997	3.761247983	0.011010397	0.916788069	0	Fam126b	213056
ENSMUSG00000038175	-0.108756603	2.705250354	0.360872323	0.550330436	0	Mylip	218203
ENSMUSG00000038178	0.010131439	2.719814052	0.00242184	0.960916954	0	Slc43a2	215113
ENSMUSG00000038180	-0.117732749	2.424088882	0.499851478	0.482357508	0	Spag4	245865
ENSMUSG00000038181	0.000874329	3.719748484	2.81E-05	0.995790838	0	Chpf2	100910
ENSMUSG00000038187	-0.064434978	5.096378337	0.384419293	0.537642645	0	Btbd10	68815
ENSMUSG00000038188	-0.133836439	2.877943537	0.643912736	0.425528423	0	Scarf1	380713
ENSMUSG00000038193	-0.145719182	3.297937076	0.299368445	0.586429855	0	Hand2	15111
ENSMUSG00000038204	0.370257924	-0.583089372	0.201093651	0.655487423	0	Asb10	117590
ENSMUSG00000038205	-0.058819615	4.08527447	0.09477086	0.75929289	0	Prkab2	108097
ENSMUSG00000038206	-0.075123206	4.548228544	0.52956764	0.469676115	0	Fbxo8	50753
ENSMUSG00000038208	0.063820937	2.790215067	0.230700997	0.632786391	0	Pgap3	320655
ENSMUSG00000038210	0	-2.537275495	0	1	0	Hoxa11	15396
ENSMUSG00000038212	0.042629071	6.609403219	0.252894993	0.616922142	0	Mfsd14b	66631
ENSMUSG00000038213	-0.116121081	3.701391406	0.292901025	0.59044049	0	Tapbpl	213233
ENSMUSG00000038214	0.106289364	4.518249309	0.382890631	0.538459792	0	Bend3	331623
ENSMUSG00000038215	-0.077313616	4.928508418	0.886262152	0.350343356	0	Cep44	382010
ENSMUSG00000038216	0.025432635	-1.633781229	0.000416977	0.983777446	0	Pnmt	18948
ENSMUSG00000038217	-0.062961876	3.088298972	0.179214279	0.673593554	0	Tlcd2	380712
ENSMUSG00000038224	0.26750375	-0.992105123	0.010403811	0.919170065	0	Serpinf2	18816
ENSMUSG00000038225	0.143619651	3.195522265	1.223352295	0.273207867	0	Primpol	408022
ENSMUSG00000038227	-1.537274014	-2.198858	0.370325294	0.546316096	0	Hoxa9	15405
ENSMUSG00000038233	0.058743469	-0.232046275	0.015418783	0.90160223	0	Gask1a	245050
ENSMUSG00000038235	0.01251761	6.208202086	0.01033492	0.919371734	0	F11r	16456
ENSMUSG00000038239	-0.585920942	-0.659149435	0.557273181	0.458334974	0	Hrc	15464
ENSMUSG00000038240	0.193775467	4.013987914	3.995003692	0.050264342	0	Pdss2	71365
ENSMUSG00000038241	-0.203465059	3.410990809	0.126496946	0.723504342	0	Cep250	16328
ENSMUSG00000038242	-0.184508329	-1.950597911	0.010002804	0.920685313	0	Aox4	71872
ENSMUSG00000038244	-0.234920012	1.259566288	0.176062456	0.676361946	0	Mical2	320878
ENSMUSG00000038248	-0.117866062	2.011855364	0.273790686	0.602766289	0	Sobp	109205
ENSMUSG00000038250	0.038035806	5.830457085	0.126516499	0.723344263	0	Usp38	74841
ENSMUSG00000038252	0.26270859	7.787276472	2.20765121	0.142984446	0	Ncapd2	68298
ENSMUSG00000038256	-0.013868952	4.471460115	0.008037032	0.928870374	0	Bcl9	77578
ENSMUSG00000038257	-1.351450181	-2.425203348	1.074851195	0.305811459	0	Glra3	110304
ENSMUSG00000038259	-1.464085714	-1.392635912	2.189550738	0.14457286	0	Gdf5	14563
ENSMUSG00000038260	-0.004612578	3.446069957	0.000500583	0.982225783	0	Trpm4	68667
ENSMUSG00000038267	0.173562147	4.418781108	0.606969744	0.439150626	0	Slc22a23	73102
ENSMUSG00000038268	0.000947978	4.301305419	8.38E-05	0.992727102	0	Ovca2	246257
ENSMUSG00000038271	0.070662008	3.029330879	0.296505449	0.588140397	0	Iffo1	320678
ENSMUSG00000038274	-0.097501165	6.788751032	0.812634327	0.371019662	0	Fau	14109
ENSMUSG00000038279	0.048228947	7.558702889	0.19139315	0.663362095	0	Nop2	110109
ENSMUSG00000038280	-0.002982076	4.056815659	0.000806223	0.97744399	0	Ostm1	14628
ENSMUSG00000038286	-0.003466423	4.473164966	0.001061519	0.974119082	0	Bphl	68021
ENSMUSG00000038290	0.093254991	5.117974636	0.393801428	0.53273705	0	Smg6	103677
ENSMUSG00000038291	0.032339454	3.512192336	0.042637775	0.837122061	0	Snx25	102141
ENSMUSG00000038292	0.381883119	-0.883379845	0.360688706	0.550431577	0	Ccdc155	384619
ENSMUSG00000038295	0.19725676	-1.000100744	0.300548624	0.585613789	0	Atg9b	213948
ENSMUSG00000038296	0.121722973	3.575475972	0.400085276	0.529501493	0	Galnt18	233733
ENSMUSG00000038298	-0.549821352	-0.8697277	0.214164618	0.645332771	0	Pdzk1	59020
ENSMUSG00000038299	0.050356155	7.266308887	0.506893398	0.479301724	0	Wdr36	225348
ENSMUSG00000038301	-0.093655471	4.635871595	0.43895675	0.510214698	0	Snx10	71982
ENSMUSG00000038302	-0.019645609	2.59098547	0.014064894	0.90599999	0	Afg1l	215951
ENSMUSG00000038304	0.342554213	-1.536224138	0.223965176	0.637787079	0	Cd160	54215
ENSMUSG00000038305	0.121709267	4.286305504	0.645579789	0.42493316	0	Spats2l	67198
ENSMUSG00000038312	-0.048250405	5.278683912	0.291358675	0.591389253	0	Edem2	108687
ENSMUSG00000038319	-0.268836106	2.863987358	1.098663983	0.298903422	0	Kcnh2	16511
ENSMUSG00000038323	-0.068131263	4.297705712	0.376642545	0.541772253	0	1700066M21Rik	73467
ENSMUSG00000038324	0.043163485	8.191789997	0.658469807	0.420372861	0	Trpc4ap	56407
ENSMUSG00000038331	-0.070966824	2.997052081	0.050423747	0.823150336	0	Satb2	212712
ENSMUSG00000038332	0.007598615	4.830177506	0.004607785	0.946110891	0	Sesn1	140742
ENSMUSG00000038335	0.063190632	6.623165947	0.520552195	0.473465014	0	Tsr1	104662
ENSMUSG00000038342	0.182597881	5.173335437	1.330600027	0.253400335	0	Mlxip	208104
ENSMUSG00000038344	-0.06232755	4.765903044	0.535369815	0.467263716	0	Txlng	353170
ENSMUSG00000038346	-0.007591599	5.677704582	0.007808172	0.929887704	0	Zfp384	269800
ENSMUSG00000038347	-0.153410941	2.037402026	0.554846518	0.459310614	0	Tcte2	21646
ENSMUSG00000038349	0.524165738	1.115278862	1.525804533	0.221728665	0	Plcl1	227120
ENSMUSG00000038351	0.22766513	2.807146383	1.376409768	0.245443534	0	Sgsm2	97761
ENSMUSG00000038352	-0.152885134	4.050923738	0.201603242	0.65521307	0	Arl5c	217151
ENSMUSG00000038365	-0.060888058	3.890129715	0.389027573	0.535222838	0	Fbxo25	66822
ENSMUSG00000038366	0.009142899	6.884177681	0.004311526	0.947873233	0	Lasp1	16796
ENSMUSG00000038368	0.246053784	5.013521912	2.473909561	0.121137154	0	Focad	230393
ENSMUSG00000038369	0.077344588	5.417127793	0.25968864	0.612255187	0	Ncoa6	56406
ENSMUSG00000038370	0.078960904	1.478002191	0.050652733	0.822722147	0	Pcp4l1	66425
ENSMUSG00000038371	0.194455689	5.980014362	1.986891694	0.163958711	0	Sbf2	319934
ENSMUSG00000038372	-0.12403591	4.090507948	1.344973998	0.250845545	0	Gmds	218138
ENSMUSG00000038374	-0.07407542	7.827380239	1.066494578	0.305966877	0	Rbm8a	60365
ENSMUSG00000038375	0.136986736	4.640439966	0.396798462	0.531282481	0	Trp53inp2	68728
ENSMUSG00000038379	0.02508525	6.793328363	0.096510514	0.757156434	0	Ttk	22137
ENSMUSG00000038383	-0.095758781	5.911085952	1.378220245	0.245136856	0	Pigu	228812
ENSMUSG00000038384	-0.397741617	3.218903739	5.96625334	0.017606103	0	Setd1b	208043
ENSMUSG00000038387	-0.064513968	3.448658859	0.178944283	0.673824979	0	Rras	20130
ENSMUSG00000038388	-0.040600067	7.584221543	0.243853911	0.623275699	0	Mpp6	56524
ENSMUSG00000038390	-0.275018546	-1.000576237	0.197232201	0.65859418	0	Gpr162	14788
ENSMUSG00000038393	0.076657565	4.302724369	0.076693971	0.782857235	0	Txnip	56338
ENSMUSG00000038398	-0.037404462	5.504273287	0.240158459	0.625914989	0	Upf3a	67031
ENSMUSG00000038400	0.177848199	1.382155227	0.222412492	0.638979596	0	Pmepa1	65112
ENSMUSG00000038402	-0.176336011	3.221972019	0.340549753	0.561862852	0	Foxf2	14238
ENSMUSG00000038403	0.164871065	-0.397445133	0.162008374	0.688773488	0	Hjv	69585
ENSMUSG00000038406	0.109441241	5.391410572	0.509720158	0.478105431	0	Scaf1	233208
ENSMUSG00000038408	-0.282639041	-0.28798084	0.44594842	0.506877586	0	1700018A04Rik	71307
ENSMUSG00000038412	-0.079471673	6.536237551	0.395655323	0.531781548	0	Higd1a	56295
ENSMUSG00000038415	0.019432979	-0.497922838	0.001389165	0.970394753	0	Foxq1	15220
ENSMUSG00000038416	0.01341167	8.653942458	0.042684424	0.837034266	0	Cdc16	69957
ENSMUSG00000038417	-0.002951232	5.265917873	0.000801894	0.977504614	0	Fig4	103199
ENSMUSG00000038418	0.493193461	1.672469649	0.860638746	0.357569884	0	Egr1	13653
ENSMUSG00000038422	0.151420684	4.004065102	0.781328912	0.380334447	0	Hdhd3	72748
ENSMUSG00000038425	0.025592976	4.201449932	0.06583977	0.798388809	0	Poli	26447
ENSMUSG00000038429	0.092440554	7.901142258	1.307129423	0.257547828	0	Usp5	22225
ENSMUSG00000038437	-0.513086588	1.888483419	5.630547031	0.020938637	0	Mllt6	246198
ENSMUSG00000038446	0.064404029	6.331264076	0.587095362	0.446609228	0	Cdc40	71713
ENSMUSG00000038451	-0.280405085	0.946619786	0.959587725	0.33130347	0	Spsb2	14794
ENSMUSG00000038453	-0.511849182	-0.614888495	0.874867364	0.353436297	0	Srcin1	56013
ENSMUSG00000038456	0.108779594	5.968372219	1.064375119	0.306443682	0	Dennd2a	209773
ENSMUSG00000038459	-0.076200149	7.593524018	0.946984538	0.334473782	0	Abhd17c	70178
ENSMUSG00000038462	-0.136664451	7.507219568	3.394168522	0.070470321	0	Uqcrfs1	66694
ENSMUSG00000038463	-0.11894851	2.898348135	0.161741194	0.689066112	0	Olfml2b	320078
ENSMUSG00000038467	-0.193932114	2.297538712	0.957360621	0.331860722	0	Chmp4b	75608
ENSMUSG00000038473	-0.011206245	1.500082577	0.001334771	0.970979888	0	Nos1ap	70729
ENSMUSG00000038481	0.031363313	3.621645814	0.026867833	0.870361058	0	Cdk19	78334
ENSMUSG00000038482	-0.010451004	8.374188334	0.034389467	0.85351893	0	Tfdp1	21781
ENSMUSG00000038485	-0.049603691	2.349438318	0.071461759	0.790155493	0	Socs7	192157
ENSMUSG00000038486	-0.255134384	1.991260817	0.776442066	0.381833588	0	Sv2a	64051
ENSMUSG00000038489	-0.142586059	5.518816246	1.451841496	0.233059114	0	Polr2l	66491
ENSMUSG00000038495	0.098857627	4.468806064	0.618329022	0.434826052	0	Otud7b	229603
ENSMUSG00000038496	0.037574641	0.383083888	0.005583554	0.940694994	0	Slc19a3	80721
ENSMUSG00000038497	0.013492413	5.305928696	0.027032391	0.869968022	0	Tmco3	234076
ENSMUSG00000038500	-0.014247307	5.151582907	0.027514768	0.868823662	0	Prr3	75210
ENSMUSG00000038502	-0.009544324	8.390519984	0.008970788	0.924863781	0	Ptov1	84113
ENSMUSG00000038503	-0.046550015	7.132704972	0.392145685	0.533596816	0	Mesd	67943
ENSMUSG00000038506	0.017497508	5.004719879	0.037597511	0.846921777	0	Dcun1d2	102323
ENSMUSG00000038507	-0.512469924	0.640213487	1.253151467	0.267505967	0	Parp12	243771
ENSMUSG00000038510	-0.063402989	6.788050793	0.372627721	0.543927299	0	Rpf2	67239
ENSMUSG00000038515	0.074366188	3.216793148	0.296191169	0.588337729	0	Grtp1	66790
ENSMUSG00000038517	-0.118124793	2.511328002	0.373738795	0.54332931	0	Tbkbp1	73174
ENSMUSG00000038518	0.019494911	6.633448648	0.017421564	0.895451979	0	Jarid2	16468
ENSMUSG00000038520	0.087118245	5.812693548	1.02523918	0.315427314	0	Tbc1d17	233204
ENSMUSG00000038521	0.048583912	-0.033545649	0.014607134	0.904213935	0	C1s1	50908
ENSMUSG00000038524	0.047010885	1.655711517	0.052674118	0.819270127	0	Fchsd1	319262
ENSMUSG00000038525	-0.088292749	6.633861669	1.531558919	0.220797016	0	Armc10	67211
ENSMUSG00000038526	0.010835234	7.219383262	0.013978034	0.90628932	0	Car14	23831
ENSMUSG00000038527	0.012100746	-0.343280295	0.00102027	0.974626731	0	C1rl	232371
ENSMUSG00000038528	0.184952359	-0.957875066	0.156627843	0.693712473	0	Mfsd4b5	215928
ENSMUSG00000038530	-0.617926273	2.10992286	0.391911541	0.533960948	0	Rgs4	19736
ENSMUSG00000038533	-0.033437086	6.641039121	0.124215677	0.725766437	0	Cbfa2t2	12396
ENSMUSG00000038534	-0.028431383	3.09385585	0.06080115	0.806092824	0	Osbpl7	71240
ENSMUSG00000038535	0.146481413	5.600392052	2.610108208	0.111537214	0	Zfp280d	235469
ENSMUSG00000038538	0.159212188	5.549448285	1.883352447	0.175165324	0	Ubn2	320538
ENSMUSG00000038539	-0.656006548	-0.100880504	3.769576088	0.056988703	0	Atf5	107503
ENSMUSG00000038540	-0.70949112	-1.129656031	0.755378955	0.388311868	0	Tmc3	233424
ENSMUSG00000038542	0.024378545	6.467674587	0.115587271	0.735081948	0	Pcid2	234069
ENSMUSG00000038543	-0.350269716	1.927085337	3.551675459	0.064430191	0	BC028528	229600
ENSMUSG00000038544	-0.01171384	6.825607754	0.029589049	0.864016563	0	Inip	66209
ENSMUSG00000038545	0.115297303	5.89944326	0.329447388	0.568287065	0	Cul7	66515
ENSMUSG00000038546	0.210238214	5.170492093	0.799669374	0.375032065	0	Ranbp9	56705
ENSMUSG00000038550	-0.032275165	3.284111356	0.007602852	0.930835502	0	Ciart	229599
ENSMUSG00000038552	-0.044529806	6.642584658	0.370819636	0.544903052	0	Fndc4	64339
ENSMUSG00000038555	-0.482082877	0.364956133	0.962731238	0.330519073	0	Reep2	225362
ENSMUSG00000038560	0.340833978	-1.488447529	0.473882981	0.493912856	0	Sp6	83395
ENSMUSG00000038563	0.039064128	5.134139882	0.259679157	0.612247666	0	Efl1	101592
ENSMUSG00000038564	0.178705667	4.858483887	1.054047149	0.308838186	0	Ift172	67661
ENSMUSG00000038567	1.352369506	-2.567125237	0.563394923	0.457541638	0	Cyp24a1	13081
ENSMUSG00000038569	0.16492737	2.032467602	0.866798251	0.355649494	0	Rad9b	231724
ENSMUSG00000038570	-0.423449781	0.280767152	1.62186992	0.207841899	0	Saxo2	330577
ENSMUSG00000038572	0.777065234	-1.593127415	0.773635164	0.382674821	0	Bpifb5	228802
ENSMUSG00000038576	0.144994841	4.004869413	0.852489289	0.359621871	0	Susd4	96935
ENSMUSG00000038578	0.119205805	2.159532341	0.24636412	0.621497097	0	Susd1	634731
ENSMUSG00000038580	-0.322539403	0.92005529	1.56909125	0.215297272	0	Sct	20287
ENSMUSG00000038582	0.045033039	5.231406781	0.07956503	0.778888044	0	Pptc7	320717
ENSMUSG00000038583	-0.469973331	-0.754665629	0.4533906	0.503366872	0	Pln	18821
ENSMUSG00000038587	0.07456198	5.617276376	0.080018032	0.778345834	0	Akap12	83397
ENSMUSG00000038591	0.951395851	-1.33780628	1.10396351	0.297802593	0	Colec10	239447
ENSMUSG00000038593	0.077721175	2.053720229	0.246062558	0.621710169	0	Tctn1	654470
ENSMUSG00000038594	0.036443255	3.358188877	0.051769132	0.820802121	0	Cep85l	100038725
ENSMUSG00000038602	-0.216809986	2.156082749	0.95895498	0.331461662	0	Slc35f1	215085
ENSMUSG00000038604	0.053137132	4.573534472	0.073477775	0.787307692	0	Ripor1	75687
ENSMUSG00000038605	0.139274543	4.733538452	2.083703744	0.154184578	0	Samd10	229011
ENSMUSG00000038607	-0.06941904	0.607463449	0.107504904	0.745964894	0	Gng10	14700
ENSMUSG00000038608	-0.012636245	1.30872265	0.001424359	0.970023406	0	Dock10	210293
ENSMUSG00000038611	0.19309311	7.249044468	1.66089822	0.2026872	0	Phrf1	101471
ENSMUSG00000038612	-0.021594639	7.500983901	0.073902001	0.78669005	0	Mcl1	17210
ENSMUSG00000038615	0.137258611	7.009622551	0.544621865	0.463627088	0	Nfe2l1	18023
ENSMUSG00000038618	-0.054705775	5.314915547	0.379771943	0.540103449	0	Rassf7	66985
ENSMUSG00000038619	0.025270936	7.283461915	0.189287095	0.665103114	0	Ensa	56205
ENSMUSG00000038622	-0.071408141	5.415064132	0.508545652	0.478589386	0	Med30	69790
ENSMUSG00000038623	-0.123662575	2.529180058	0.518775814	0.47421747	0	Tm6sf1	107769
ENSMUSG00000038628	-0.073643385	7.530635269	0.553371384	0.45990532	0	Polr3k	67005
ENSMUSG00000038630	0.149773148	0.758234055	0.244862376	0.622559787	0	Zkscan16	100041581
ENSMUSG00000038633	-0.033181928	6.754249162	0.103111955	0.749265052	0	Degs1	13244
ENSMUSG00000038637	0.210118215	3.54958844	2.619265202	0.110924653	0	Lrrc56	70552
ENSMUSG00000038642	-0.301726009	-0.960028991	0.166126486	0.68507327	0	Ctss	13040
ENSMUSG00000038644	0.08980911	7.277733812	0.319705446	0.574022018	0	Pold1	18971
ENSMUSG00000038646	-0.129349857	6.179862742	1.406343779	0.240433622	0	Ramac	67148
ENSMUSG00000038648	0.218302146	4.691882729	1.794446106	0.185544665	0	Creb3l2	208647
ENSMUSG00000038650	-0.011162269	6.112165028	0.016774618	0.897390643	0	Rnh1	107702
ENSMUSG00000038651	-1.070466629	-1.089248953	0.823800719	0.367775537	0	Sycp2l	637277
ENSMUSG00000038658	-0.010239364	4.600303597	0.005702725	0.940060163	0	Ric1	226089
ENSMUSG00000038663	-2.741911088	-1.118210509	1.038218406	0.313281434	0	Fsd2	244091
ENSMUSG00000038664	0.075494283	5.73111371	0.32110597	0.573100165	0	Herc1	235439
ENSMUSG00000038665	-0.219910645	-0.924566399	0.18452842	0.669079927	0	Dgki	320127
ENSMUSG00000038668	0.026951597	7.534750281	0.023344793	0.879116434	0	Lpar1	14745
ENSMUSG00000038671	-0.079194874	6.049440525	1.265993703	0.265090771	0	Arfrp1	76688
ENSMUSG00000038677	0.078998991	4.128824922	0.285380449	0.595209936	0	Scube3	268935
ENSMUSG00000038679	0.168746506	5.581983318	0.779962627	0.380895857	0	Trps1	83925
ENSMUSG00000038683	0.01234062	6.441853976	0.02289861	0.880238923	0	Pak1ip1	68083
ENSMUSG00000038685	-0.000111637	6.687781207	1.64E-06	0.998982414	0	Rtel1	269400
ENSMUSG00000038690	-0.047067463	6.4585611	0.197641979	0.658262767	0	Atp5j2	57423
ENSMUSG00000038692	0.587103857	-2.003436793	0.176136984	0.676297245	0	Hoxb4	15412
ENSMUSG00000038695	0.085589394	4.766340103	0.237499143	0.627852718	0	Josd2	66124
ENSMUSG00000038696	-0.012202311	6.960830837	0.056030601	0.81370602	0	Mapkap1	227743
ENSMUSG00000038697	-0.036387935	6.872846281	0.234084269	0.630308554	0	Taf5l	102162
ENSMUSG00000038700	0	-1.980224195	0	1	0	Hoxb5	15413
ENSMUSG00000038702	0.146988309	3.758976027	0.68304889	0.41187942	0	Dsel	319901
ENSMUSG00000038705	0.149659083	4.451753883	1.872491755	0.176395164	0	Gmeb2	229004
ENSMUSG00000038708	0.144815004	5.856412878	2.332272769	0.132077562	0	Golga4	54214
ENSMUSG00000038712	0.071699543	5.099641063	0.706692724	0.40394893	0	Mindy1	75007
ENSMUSG00000038717	-0.152088127	5.821139901	1.984268253	0.164206712	0	Atp5l	27425
ENSMUSG00000038718	-0.037556888	6.190590312	0.222542435	0.638855103	0	Pbx3	18516
ENSMUSG00000038721	-0.18671089	-2.062522399	0.005105951	0.943333838	0	Hoxb7	15415
ENSMUSG00000038722	-0.056225506	6.19662822	0.410537632	0.524185696	0	Bud31	231889
ENSMUSG00000038725	0.4173363	-0.276650602	0.329047846	0.568465753	0	Pkhd1l1	192190
ENSMUSG00000038729	-0.228603966	0.148412787	0.622528914	0.433278449	0	Pakap	677884
ENSMUSG00000038732	-0.036177455	3.4809243	0.049944063	0.823935129	0	Mboat1	218121
ENSMUSG00000038733	-0.093170904	6.11759941	0.964729457	0.330021766	0	Wdr26	226757
ENSMUSG00000038736	0.049910858	6.454120673	0.303667206	0.583680061	0	Nudcd1	67429
ENSMUSG00000038738	0.45353682	-0.476977674	0.77881204	0.381097791	0	Shank1	243961
ENSMUSG00000038740	0.104303826	1.87978902	0.401578091	0.528732425	0	Mvb12b	72543
ENSMUSG00000038742	0.20249215	0.521539124	0.638463436	0.427483123	0	Angptl6	70726
ENSMUSG00000038759	0.213608141	7.435087771	2.300262199	0.134842803	0	Nup205	70699
ENSMUSG00000038762	0.036733904	7.312909741	0.164379617	0.686627134	0	Abcf1	224742
ENSMUSG00000038763	0.278787628	0.751991954	0.05282325	0.819072466	0	Alpk3	116904
ENSMUSG00000038764	0.364996139	0.031399689	1.312636122	0.256558728	0	Ptpn3	545622
ENSMUSG00000038765	0.036942598	0.488169226	0.008704854	0.925988793	0	Lmx1b	16917
ENSMUSG00000038766	0.101679822	4.459261847	0.647203332	0.424354651	0	Gabpb2	213054
ENSMUSG00000038773	0.064974993	5.366466953	0.347032502	0.558053973	0	Kdm3b	277250
ENSMUSG00000038774	0.241208368	5.27108813	2.14029488	0.148875191	0	Ascc3	77987
ENSMUSG00000038775	-0.05751053	4.407535806	0.218910527	0.641600607	0	Vill	22351
ENSMUSG00000038776	0.030015931	-0.971192671	0.002185381	0.962872412	0	Ephx1	13849
ENSMUSG00000038777	0.218797572	3.553914117	0.70437166	0.40484882	0	Sema6c	20360
ENSMUSG00000038780	0.109809461	5.839624009	0.369927404	0.545475368	0	Smurf1	75788
ENSMUSG00000038781	-0.064004129	2.705319837	0.204103518	0.653090624	0	Stap2	106766
ENSMUSG00000038782	-0.235516204	0.128915156	0.757208111	0.387741684	0	1700028J19Rik	70004
ENSMUSG00000038784	0.041281308	5.917498742	0.331671353	0.566874019	0	Cnot4	53621
ENSMUSG00000038797	0.237405094	0.39335645	0.729055656	0.3966541	0	Zscan2	22691
ENSMUSG00000038803	-0.142687786	5.286297466	1.868977259	0.176795314	0	Ost4	67695
ENSMUSG00000038805	-0.020420407	-1.698118099	0.00045806	0.982997162	0	Six3	20473
ENSMUSG00000038806	-0.103193763	6.881235565	1.341643981	0.251426448	0	Sde2	208768
ENSMUSG00000038807	0.49513043	1.291544986	1.595109292	0.211614753	0	Rap1gap2	380711
ENSMUSG00000038811	-0.074253784	1.426860964	0.088572488	0.767048657	0	Gngt2	14710
ENSMUSG00000038812	-0.055109946	5.37695353	0.309794905	0.579917991	0	Trmt112	67674
ENSMUSG00000038816	0.12467024	6.778421505	1.241392745	0.269735682	0	Ctnnal1	54366
ENSMUSG00000038822	0.11594941	6.239202133	2.320876944	0.133007717	0	Hace1	209462
ENSMUSG00000038827	0.021086204	6.238852139	0.052018891	0.82037792	0	Abitram	230234
ENSMUSG00000038828	0.031711226	6.770012289	0.173783092	0.678289066	0	Tmem214	68796
ENSMUSG00000038831	0.084674453	2.353267777	0.172235065	0.679643189	0	Ralgps1	241308
ENSMUSG00000038836	-0.449156037	1.647349179	4.013161158	0.049761522	0	Agbl3	76223
ENSMUSG00000038838	0.097405613	5.004223741	0.368063936	0.546413868	0	Vars2	68915
ENSMUSG00000038843	0.268471673	4.04788047	0.294713024	0.589490147	0	Gcnt1	14537
ENSMUSG00000038844	-0.071002451	4.94080348	0.188551996	0.665725739	0	Kif16b	16558
ENSMUSG00000038845	0.0992736	7.825445224	1.340987287	0.251541204	0	Phb	18673
ENSMUSG00000038848	-0.017892152	7.630754932	0.055243185	0.814995186	0	Ythdf1	228994
ENSMUSG00000038855	-0.068732761	2.451452606	0.087607167	0.768284197	0	Itpkb	320404
ENSMUSG00000038859	1.139844237	3.230708607	1.319138468	0.255961879	0	Baiap2l1	66898
ENSMUSG00000038860	-0.032959271	4.09472017	0.056919592	0.812262009	0	Garnl3	99326
ENSMUSG00000038861	-0.160365904	4.866849118	0.206354659	0.651477079	0	Pi4kb	107650
ENSMUSG00000038866	0.366115944	3.326218833	3.12287934	0.082388623	0	Zcchc2	227449
ENSMUSG00000038871	-0.003838288	5.957337293	0.000287601	0.986530868	0	Bpgm	12183
ENSMUSG00000038872	-0.186240186	4.736371685	1.403471868	0.240908738	0	Zfhx3	11906
ENSMUSG00000038876	0.095678654	4.746022421	1.502207747	0.225217673	0	Rnf146	68031
ENSMUSG00000038879	0.017480214	1.083793681	0.005585504	0.940678226	0	Nipal2	223473
ENSMUSG00000038880	0.157577881	3.221976155	0.961932972	0.330718025	0	Mrps34	79044
ENSMUSG00000038884	-0.474618404	-0.821288767	0.814851362	0.370372343	0	Shfl	319278
ENSMUSG00000038886	0.213068478	5.43669279	0.813059625	0.371135738	0	Man2a2	140481
ENSMUSG00000038888	-0.042954088	4.545942769	0.147006676	0.70279502	0	Ctu1	233189
ENSMUSG00000038891	-0.968429972	0.679071019	7.216763497	0.009384511	0	Prl3b1	18776
ENSMUSG00000038893	-0.14816948	3.739778104	1.829518307	0.181362355	0	Fam117a	215512
ENSMUSG00000038894	0.068513971	5.877001794	0.123727221	0.726345086	0	Irs2	384783
ENSMUSG00000038895	-0.015148425	3.199585045	0.011473423	0.915063067	0	Zfp653	319601
ENSMUSG00000038900	-0.048957681	6.932728255	0.234036541	0.630343354	0	Rpl12	269261
ENSMUSG00000038902	0.046487282	5.264993843	0.158075633	0.69237393	0	Pogz	229584
ENSMUSG00000038903	-0.027487295	2.981046345	0.018645393	0.891854351	0	Ccdc68	381175
ENSMUSG00000038909	0.094639524	7.595889747	1.783887053	0.186819003	0	Kat7	217127
ENSMUSG00000038910	0.103785923	4.984352385	0.542178303	0.464458454	0	Plcl2	224860
ENSMUSG00000038914	0.09010354	5.849641756	0.395638545	0.531804035	0	Dido1	23856
ENSMUSG00000038916	-0.201231596	1.148116912	0.462006548	0.499354537	0	Soga3	67412
ENSMUSG00000038917	-0.567977569	-0.261983556	2.334666824	0.1318831	0	3930402G23Rik	665306
ENSMUSG00000038930	0.092362477	4.182834774	0.368430007	0.546197672	0	Rccd1	269955
ENSMUSG00000038932	0.928794532	2.092314082	7.976256483	0.006488326	0	Tcfl5	277353
ENSMUSG00000038936	-0.022831308	6.539347689	0.070817075	0.791081589	0	Sccpdh	109232
ENSMUSG00000038943	0.047209373	7.737770398	0.303275713	0.583922098	0	Prc1	233406
ENSMUSG00000038949	0.114291106	5.094211256	0.831059057	0.365688253	0	Cnst	226744
ENSMUSG00000038954	-0.051225102	3.829047813	0.218522703	0.641895419	0	Supt3	109115
ENSMUSG00000038957	0.040909531	7.075429857	0.420368695	0.519276757	0	Edc3	353190
ENSMUSG00000038963	-0.528779521	0.618592862	2.474667797	0.121058868	0	Slco4a1	108115
ENSMUSG00000038965	-0.036304955	7.297784305	0.442247473	0.508639289	0	Ube2l3	22195
ENSMUSG00000038967	0.234944655	3.030460367	1.063946386	0.306563543	0	Pdk2	18604
ENSMUSG00000038970	0.122972178	4.022324788	0.417216127	0.520858455	0	Lmtk2	231876
ENSMUSG00000038975	-0.070826105	5.436198495	0.637661955	0.427771775	0	Rabggtb	19352
ENSMUSG00000038976	-0.0280675	3.008680004	0.024138087	0.877066109	0	Ppp1r9b	217124
ENSMUSG00000038980	0.048703561	0.74776523	0.020985359	0.885314178	0	Rbbp8nl	271887
ENSMUSG00000038982	-0.042301353	5.527111889	0.338473775	0.562935092	0	Bloc1s5	17828
ENSMUSG00000038984	0.041051514	3.535467299	0.048910133	0.825736768	0	Tspyl5	239364
ENSMUSG00000038987	0.853931434	-1.450988431	1.606289015	0.210009848	0	Cfap157	227736
ENSMUSG00000038990	-0.017127166	5.932198918	0.038879085	0.844368298	0	Cables2	252966
ENSMUSG00000038991	-0.034955652	8.882380751	0.215923168	0.643879805	0	Txndc5	105245
ENSMUSG00000038997	-0.041474205	-0.853892739	0.00419549	0.948575313	0	Asb17	66772
ENSMUSG00000039000	0.082131235	7.328365017	0.696852214	0.407221779	0	Ube3c	100763
ENSMUSG00000039001	-0.10866397	5.556636812	0.615029031	0.436048047	0	Rps21	66481
ENSMUSG00000039004	-0.01622016	1.491995198	0.002102818	0.963581104	0	Bmp6	12161
ENSMUSG00000039005	0.180627046	0.419653339	0.240937396	0.625356582	0	Tlr4	21898
ENSMUSG00000039007	-0.032016099	3.622525622	0.033335222	0.855756024	0	Cpq	54381
ENSMUSG00000039016	-0.08596714	5.604971013	0.618065424	0.434923468	0	Timm8b	30057
ENSMUSG00000039018	-0.039301593	4.81164963	0.16873287	0.682733299	0	Mtg1	212508
ENSMUSG00000039021	-0.055663249	-1.369845558	0.009954881	0.920862973	0	Ttc16	338348
ENSMUSG00000039031	0.085899884	4.202999808	0.446387651	0.50666921	0	Arhgap18	73910
ENSMUSG00000039033	-0.060060925	4.582170242	0.5974621	0.442643664	0	Tasp1	75812
ENSMUSG00000039037	0.183218357	0.68897912	0.434658509	0.512285333	0	St6galnac5	26938
ENSMUSG00000039041	-0.053397838	6.911921671	0.277444623	0.600362207	0	Adrm1	56436
ENSMUSG00000039043	0.003908758	4.44982753	0.001676885	0.967474637	0	Arpin	70420
ENSMUSG00000039046	0.071442567	5.729005847	0.282651775	0.596970997	0	Usp6nl	98910
ENSMUSG00000039047	0.007128722	5.781267913	0.003296538	0.954408863	0	Pigk	329777
ENSMUSG00000039048	-0.046408468	6.292109521	0.33455208	0.565199401	0	Foxred1	235169
ENSMUSG00000039050	-0.130833253	5.113117257	2.642626087	0.109379018	0	Osbpl2	228983
ENSMUSG00000039055	0.125557402	6.116723613	2.629171652	0.110266223	0	Eme1	268465
ENSMUSG00000039057	-0.026557993	-1.825197796	0.000615414	0.980292469	0	Myo16	244281
ENSMUSG00000039058	0.191855628	1.413652056	0.290457458	0.592017288	0	Ak5	229949
ENSMUSG00000039059	0.699181182	-1.62353733	1.710678944	0.196259177	0	Hrh3	99296
ENSMUSG00000039062	-0.287630822	2.202640574	1.991584066	0.163443982	0	Anpep	16790
ENSMUSG00000039063	0.118108047	1.414006138	0.300283568	0.585778743	0	Echdc3	67856
ENSMUSG00000039065	-0.156918913	3.550666115	1.635112439	0.206020528	0	Atpsckmt	68073
ENSMUSG00000039067	-0.053404627	8.525385491	0.6490833	0.423686267	0	Psmd7	17463
ENSMUSG00000039068	0.094673499	7.35249247	0.664251994	0.418353017	0	Zzz3	108946
ENSMUSG00000039069	-0.001399929	5.213640976	0.000206336	0.988587881	0	Mtg2	52856
ENSMUSG00000039070	0.301005837	-1.007706018	0.315690739	0.576344122	0	Cpa4	71791
ENSMUSG00000039081	-0.093771616	2.931216156	0.238779436	0.626906356	0	Zfp503	218820
ENSMUSG00000039086	0.002624492	3.994869435	0.000294524	0.986365717	0	Ss18l1	269397
ENSMUSG00000039087	0.309332572	3.820778996	2.571950703	0.114131508	0	Rreb1	68750
ENSMUSG00000039089	0.14922266	4.679832034	1.168253663	0.284172878	0	L3mbtl3	237339
ENSMUSG00000039092	-0.023893485	1.035870066	0.007996076	0.929051346	0	Sptlc3	228677
ENSMUSG00000039095	1.046719435	-0.859422591	3.400320561	0.071063095	0	En2	13799
ENSMUSG00000039096	-0.308331304	1.953666316	1.750659115	0.190915346	0	Rsad1	237926
ENSMUSG00000039099	0.065005952	-0.580157631	0.013059494	0.909406569	0	Wdr93	626359
ENSMUSG00000039100	-0.065235838	5.064568621	0.26153649	0.61098137	0	06-Mar	223455
ENSMUSG00000039103	-0.103138008	3.448892515	0.056105698	0.813650597	0	Nexn	68810
ENSMUSG00000039105	-0.101730071	7.06269762	1.481286984	0.228434837	0	Atp6v1g1	66290
ENSMUSG00000039108	0.090069219	3.225611887	0.143893212	0.705833178	0	Lsm14b	241846
ENSMUSG00000039109	0.416091956	0.812550089	1.279931285	0.26259143	0	F13a1	74145
ENSMUSG00000039110	-0.517579069	1.563096154	4.27902068	0.042991175	0	Mycbpap	104601
ENSMUSG00000039115	0.060368642	6.316117273	0.128304022	0.721525089	0	Itga9	104099
ENSMUSG00000039116	1.443334337	-0.026839975	1.492977957	0.226800521	0	Adgrg6	215798
ENSMUSG00000039117	0.084392406	2.863558029	0.253740754	0.616335118	0	Taf4	228980
ENSMUSG00000039126	-0.12744667	0.618408295	0.063294869	0.802260878	0	Prune2	353211
ENSMUSG00000039128	-0.055809262	8.012173023	0.727483963	0.397160441	0	Cdc123	98828
ENSMUSG00000039130	0.032596649	6.750932823	0.300964901	0.585354914	0	Zc3hc1	232679
ENSMUSG00000039131	0.076599671	1.711991001	0.099081129	0.754049215	0	Gipc2	54120
ENSMUSG00000039137	0.027448772	2.773837455	0.03145244	0.859844184	0	Whrn	73750
ENSMUSG00000039145	-0.188673033	-0.011442473	0.156438529	0.693888031	0	Camk1d	227541
ENSMUSG00000039148	0.038071856	6.665147989	0.090688467	0.764369556	0	Sart1	20227
ENSMUSG00000039153	-0.434240781	-0.877030729	0.668900092	0.416736748	0	Runx2	12393
ENSMUSG00000039154	0.089328576	3.021194872	0.364831231	0.54815828	0	Shd	20420
ENSMUSG00000039155	-0.546756468	-1.346458081	0.2041577	0.653047674	0	Cdh26	381409
ENSMUSG00000039156	-0.060175393	5.279776889	0.365555244	0.547762778	0	Stim2	116873
ENSMUSG00000039157	0.167388311	4.81882194	1.065614904	0.306187964	0	Fam102a	98952
ENSMUSG00000039158	-0.05976492	4.20687129	0.109494909	0.741902507	0	Akna	100182
ENSMUSG00000039159	0.02507099	6.304615996	0.032071051	0.858493716	0	Ube2h	22214
ENSMUSG00000039163	0.011999886	3.345963955	0.007960559	0.929208666	0	Cmc1	67899
ENSMUSG00000039164	0.057196485	3.556366926	0.198701674	0.657407633	0	Naif1	71254
ENSMUSG00000039166	-0.263537396	3.759156735	5.225912887	0.025872208	0	Akap7	432442
ENSMUSG00000039167	0.078045628	2.820509602	0.123362511	0.726671021	0	Adgrl4	170757
ENSMUSG00000039168	-0.120994258	5.258388071	1.155804949	0.286728307	0	Dap	223453
ENSMUSG00000039176	0.062924498	6.280079457	0.217761158	0.642486202	0	Polg	18975
ENSMUSG00000039178	-0.006719768	5.535387044	0.00930885	0.923465511	0	Tbc1d19	67249
ENSMUSG00000039182	0.02849054	5.970035342	0.146592417	0.703193672	0	AW209491	105351
ENSMUSG00000039183	-0.034882705	6.537805146	0.167085418	0.684199902	0	Nubp2	26426
ENSMUSG00000039187	0.151750158	5.7261813	1.167384536	0.284365941	0	Fanci	208836
ENSMUSG00000039191	-0.060578979	6.466159148	0.548831327	0.461743434	0	Rbpj	19664
ENSMUSG00000039194	0.873017036	-0.889408042	2.376786077	0.128514784	0	Rlbp1	19771
ENSMUSG00000039195	-0.04851856	2.717370427	0.071995028	0.789392826	0	1110008P14Rik	73737
ENSMUSG00000039197	0.021083583	7.897499729	0.075934292	0.783850611	0	Adk	11534
ENSMUSG00000039199	0.08612284	3.339023729	0.335460813	0.564673141	0	Zdhhc1	70796
ENSMUSG00000039200	0.208538392	1.449684138	0.760048197	0.386858772	0	Atf7ip2	75329
ENSMUSG00000039201	-0.078695022	4.252967338	0.676246894	0.414203912	0	Tbc1d25	209815
ENSMUSG00000039202	-0.246104658	3.198138288	0.467662777	0.496937192	0	Abhd2	54608
ENSMUSG00000039205	0.102762816	5.504183249	0.935490131	0.337401224	0	Ciz1	68379
ENSMUSG00000039206	0.150268472	4.21619401	1.79074827	0.185986217	0	Daglb	231871
ENSMUSG00000039208	0.137984487	2.568170106	0.794194644	0.376466387	0	Metrnl	210029
ENSMUSG00000039210	0.053302663	5.402104557	0.285091561	0.595395867	0	Gpatch2	67769
ENSMUSG00000039217	0.832272497	-1.402586727	1.706695365	0.196500976	0	Il18	16173
ENSMUSG00000039218	0.09044932	7.935135988	0.51127687	0.47745999	0	Srrm2	75956
ENSMUSG00000039219	0.046612087	6.465680251	0.357470452	0.552209989	0	Arid4b	94246
ENSMUSG00000039220	0.094590989	6.182810411	0.615418122	0.43590369	0	Ppp1r10	52040
ENSMUSG00000039221	-0.017131966	4.621845859	0.023553413	0.878552098	0	Rpl22l1	68028
ENSMUSG00000039224	2.031264974	-1.403745603	1.903272608	0.172977383	0	D1Pas1	110957
ENSMUSG00000039230	0.122732669	6.407362903	2.339491809	0.131492173	0	Tbcd	108903
ENSMUSG00000039231	-0.049850673	7.238483961	0.612036041	0.437160959	0	Suv39h1	20937
ENSMUSG00000039232	-0.164114786	1.125838859	0.435413772	0.511920428	0	Stx11	74732
ENSMUSG00000039233	0.138664846	4.960697741	2.575752753	0.113869697	0	Tbce	70430
ENSMUSG00000039234	-0.09873496	5.733739414	0.172994713	0.679084352	0	Sec24d	69608
ENSMUSG00000039236	-0.023767016	-1.300689131	0.00069556	0.979048751	0	Isg20	57444
ENSMUSG00000039238	-0.279016283	-0.154330145	0.124907065	0.725035945	0	Zfp750	319530
ENSMUSG00000039239	0.039203978	3.991382347	0.014546927	0.904438537	0	Tgfb2	21808
ENSMUSG00000039242	-0.007181769	6.525396021	0.007445801	0.931529755	0	B3galnt2	97884
ENSMUSG00000039244	0.030205355	5.782969901	0.062620203	0.80327366	0	E130309D02Rik	231868
ENSMUSG00000039246	-0.15891601	4.354705008	1.390088057	0.243138327	0	Lyplal1	226791
ENSMUSG00000039252	0.029122832	3.631534468	0.022292145	0.881825125	0	Lgi2	246316
ENSMUSG00000039253	0.031026803	-0.525429612	0.00476406	0.945206127	0	Fn3krp	238024
ENSMUSG00000039254	0.014661655	4.612800497	0.022564966	0.881107911	0	Pomt1	99011
ENSMUSG00000039257	-0.149221593	2.219716519	0.299811506	0.586072761	0	Vstm2b	58188
ENSMUSG00000039262	0.11698227	5.660656196	0.626877513	0.431709017	0	Prrc2b	227723
ENSMUSG00000039263	-0.063343219	5.944052064	0.479671381	0.491297078	0	Npepl1	228961
ENSMUSG00000039270	0.087563599	3.924326814	0.287392284	0.593918452	0	Megf9	230316
ENSMUSG00000039275	0.200070615	6.399022285	2.50536443	0.118823667	0	Foxk2	68837
ENSMUSG00000039285	-0.113398115	6.244205829	2.668652848	0.107685493	0	Azi2	27215
ENSMUSG00000039286	0.106301951	4.91033703	0.29183915	0.591146647	0	Fndc3b	72007
ENSMUSG00000039294	0.025007438	5.166934633	0.108237803	0.743328123	0	Cybc1	217370
ENSMUSG00000039298	0.165082037	6.242150918	1.466319167	0.230804629	0	Cdk5rap2	214444
ENSMUSG00000039304	-0.184576047	-0.020029988	0.329000109	0.568435561	0	Tnfsf10	22035
ENSMUSG00000039307	-0.049880204	2.695540835	0.107447297	0.744233397	0	Hexdc	238023
ENSMUSG00000039308	0.082509595	5.565734254	0.527999938	0.470331406	0	Ndst2	17423
ENSMUSG00000039313	0.828257108	-1.083609748	0.940000329	0.336248407	0	Minar1	209743
ENSMUSG00000039316	-0.082520607	3.7295186	0.254942565	0.615503078	0	Rftn1	76438
ENSMUSG00000039318	0.192578114	5.470882182	3.97309531	0.050878387	0	Rab3gap2	98732
ENSMUSG00000039323	0.081606383	8.073572437	0.270062636	0.605332567	0	Igfbp2	16008
ENSMUSG00000039328	0.006068961	6.551798149	0.005771272	0.939701701	0	Rnf122	68867
ENSMUSG00000039329	2.514408804	-1.610878314	4.439063015	0.03940083	0	Tex19.1	73679
ENSMUSG00000039345	-0.01628123	3.73966698	0.022967186	0.880061119	0	Mettl22	239706
ENSMUSG00000039347	-0.349113729	3.705937234	2.975624755	0.089810637	0	Atp6v0e2	76252
ENSMUSG00000039349	0.288132381	-0.892737111	0.29487238	0.589167266	0	C130074G19Rik	226777
ENSMUSG00000039354	0.103534218	5.598767405	1.904876662	0.172757673	0	Smarcal1	54380
ENSMUSG00000039356	-0.044102372	7.023716367	0.329723161	0.568012051	0	Exosc2	227715
ENSMUSG00000039357	0.045760272	5.363930764	0.169746398	0.681835191	0	Fut11	73068
ENSMUSG00000039361	-0.03103408	5.442637112	0.136303111	0.7133102	0	Picalm	233489
ENSMUSG00000039367	0.112722797	8.021356041	0.963653247	0.330311662	0	Sec24c	218811
ENSMUSG00000039375	0.110795929	0.939320818	0.155680229	0.694592467	0	Wdr17	244484
ENSMUSG00000039376	0.737843799	1.418694074	0.217317702	0.642979058	0	Synpo2l	68760
ENSMUSG00000039377	0.079708981	2.380816046	0.053353578	0.818153548	0	Hlx	15284
ENSMUSG00000039382	-0.124171374	2.746059625	0.905257122	0.345270056	0	Wdr45	54636
ENSMUSG00000039384	-0.29236222	1.171884042	0.705048148	0.404511886	0	Dusp10	63953
ENSMUSG00000039385	-0.028718647	5.200647778	0.006090554	0.938087107	0	Cdh6	12563
ENSMUSG00000039395	-0.146180947	3.593880856	1.315121914	0.256113801	0	Mreg	381269
ENSMUSG00000039396	-0.077419375	4.443992025	0.413358843	0.522768527	0	Neil3	234258
ENSMUSG00000039405	-0.284582777	4.266679465	3.181129268	0.079653225	0	Prss23	76453
ENSMUSG00000039410	-0.139403031	2.545540035	0.119406295	0.731005493	0	Prdm16	70673
ENSMUSG00000039414	0.084949518	4.846013752	0.268743334	0.606133855	0	Heatr5b	320473
ENSMUSG00000039419	-0.178349257	2.027148891	1.056533048	0.308216428	0	Cntnap2	66797
ENSMUSG00000039427	0.069079816	3.858699215	0.494272462	0.484801552	0	Alg1	208211
ENSMUSG00000039428	0.022764221	4.968691517	0.086216993	0.770076464	0	Tmem135	72759
ENSMUSG00000039431	0.010549617	3.954740868	0.003672178	0.951884435	0	Mtmr7	54384
ENSMUSG00000039449	-0.061853225	6.281465866	0.763491337	0.385792277	0	Prpf18	67229
ENSMUSG00000039450	-0.086415543	2.222480152	0.171889593	0.679946363	0	Dcxr	67880
ENSMUSG00000039452	0.26340886	-0.01149316	0.474310124	0.493719024	0	Snx22	382083
ENSMUSG00000039456	0.104084952	6.288030551	0.982955698	0.325531994	0	Morc3	338467
ENSMUSG00000039457	0.178921332	2.668328098	0.306425934	0.58206179	0	Ppl	19041
ENSMUSG00000039458	0.034163398	5.662786493	0.092538387	0.76204839	0	Mtmr12	268783
ENSMUSG00000039461	0.009204449	3.193260956	0.00180223	0.966281969	0	Tcta	102791
ENSMUSG00000039463	0.150718217	4.770719286	1.484796601	0.227891218	0	Slc9a8	77031
ENSMUSG00000039470	0.153637208	4.903412103	1.42061267	0.238090183	0	Zdhhc2	70546
ENSMUSG00000039473	0.072453805	5.605378393	0.294539759	0.58937687	0	Ubn1	170644
ENSMUSG00000039474	0.100786106	3.155589992	0.354398006	0.553918025	0	Wfs1	22393
ENSMUSG00000039476	-0.096417888	7.029857032	0.810278991	0.37170912	0	Prrx2	20204
ENSMUSG00000039477	0.219535219	4.483053596	1.332298262	0.253140406	0	Tnrc18	231861
ENSMUSG00000039478	-0.311732992	2.055200713	4.156585419	0.045976286	0	Micu3	78506
ENSMUSG00000039480	-0.143754212	3.827127454	1.322100683	0.254869859	0	Nt5dc1	319638
ENSMUSG00000039481	0.179123304	2.016949534	0.542500915	0.464326206	0	Nrtn	18188
ENSMUSG00000039483	-0.019552069	6.115594738	0.052940975	0.818821031	0	Asb6	72323
ENSMUSG00000039485	0.099628169	5.27870281	0.333137257	0.566065749	0	Tspyl4	72480
ENSMUSG00000039496	0.297249216	-1.019275662	0.489097572	0.487087106	0	Cdnf	227526
ENSMUSG00000039497	0.052488376	6.719613139	0.381093282	0.539401678	0	Dse	212898
ENSMUSG00000039501	0.101638635	3.403156192	0.228969719	0.634074538	0	Znfx1	98999
ENSMUSG00000039509	0.023002144	7.361577201	0.098745598	0.754452251	0	Nup133	234865
ENSMUSG00000039512	0.176923916	5.094955155	0.941785451	0.335891033	0	Uhrf1bp1	224648
ENSMUSG00000039515	-0.047953684	7.173256217	0.265432336	0.608343617	0	Ptpa	110854
ENSMUSG00000039519	-0.303746552	0.590030607	0.724191423	0.398224248	0	Cyp7b1	13123
ENSMUSG00000039523	0.076973814	5.787314404	0.522716825	0.472550743	0	Cep104	230967
ENSMUSG00000039529	0.251620001	0.766804241	0.623792811	0.432814382	0	Atp8b1	54670
ENSMUSG00000039530	0.051474841	5.773795671	0.415151121	0.521871774	0	Tusc3	80286
ENSMUSG00000039531	0.08547398	4.782756661	0.838299562	0.36362268	0	Zup1	72580
ENSMUSG00000039533	-0.135343198	-1.578454903	0.025137718	0.874567578	0	Mmd2	75104
ENSMUSG00000039536	0.03823187	7.093770837	0.30093243	0.585375099	0	Stau1	20853
ENSMUSG00000039542	0.099243662	4.226497564	0.147965705	0.701940977	0	Ncam1	17967
ENSMUSG00000039543	0.343228509	-0.70204998	0.571636261	0.452627413	0	Cfap70	76670
ENSMUSG00000039545	0.027132475	-0.257842079	0.003060809	0.956067406	0	Flicr	78185
ENSMUSG00000039546	1.737993618	0.444838327	9.660504487	0.002899395	0	Ajap1	230959
ENSMUSG00000039552	-0.375901104	-1.763921972	0.323215899	0.57184603	0	Rsph4a	212892
ENSMUSG00000039556	0.188613189	-0.863704747	0.25599415	0.614777064	0	Ppp1r3f	54646
ENSMUSG00000039568	0.014095736	4.43021608	0.019008587	0.890812848	0	Ubald1	207740
ENSMUSG00000039577	0.357035017	2.975878882	4.01437773	0.049728028	0	Nphp4	260305
ENSMUSG00000039578	0.243405906	1.868946726	0.742841463	0.392252989	0	Ccser1	232035
ENSMUSG00000039579	-0.326261174	1.435601577	0.710455541	0.402824934	0	Grin3a	242443
ENSMUSG00000039585	0.175210308	4.61572787	1.983911078	0.164244057	0	Myo9a	270163
ENSMUSG00000039599	-0.104449584	6.182024614	2.71856286	0.104519765	0	Fam149b	105428
ENSMUSG00000039601	-0.338948385	2.30630414	1.977048587	0.164963499	0	Rcan2	53901
ENSMUSG00000039607	0.126630182	4.544414721	0.402837933	0.528144417	0	Rbms3	207181
ENSMUSG00000039611	-0.067040524	3.66216399	0.232981578	0.631113697	0	Tmem246	67063
ENSMUSG00000039615	-0.013523176	6.756046576	0.026324621	0.871666244	0	Stub1	56424
ENSMUSG00000039616	2.038112453	-1.963955255	0.853039889	0.359742105	0	Mocos	68591
ENSMUSG00000039617	-0.105009254	5.101587638	1.876726387	0.175914438	0	NA	NA
ENSMUSG00000039620	0.025933984	3.154114561	0.030568129	0.861807911	0	Trmt9b	319582
ENSMUSG00000039621	0.096153586	5.414437787	0.217736024	0.642577066	0	Prex1	277360
ENSMUSG00000039623	0.117117551	3.906261011	0.986847026	0.324584096	0	Ap5z1	231855
ENSMUSG00000039628	-1.090788953	0.193605729	4.997587339	0.02919249	0	Hs3st6	328779
ENSMUSG00000039629	-0.16769539	0.199100641	0.27648996	0.600988357	0	Strip2	320609
ENSMUSG00000039630	0.057736092	11.17638098	0.426248549	0.5163797	0	Hnrnpu	51810
ENSMUSG00000039632	0.076582496	1.148075419	0.163296242	0.687605507	0	Ccdc151	77609
ENSMUSG00000039633	0.16368467	3.306963661	0.566029759	0.454863788	0	Lonrf1	244421
ENSMUSG00000039634	0.001816006	4.535287248	0.000263396	0.987106256	0	Zfp189	230162
ENSMUSG00000039637	0.20845271	5.109679748	3.331820608	0.073030855	0	Coro7	78885
ENSMUSG00000039639	-0.281553086	0.281601032	0.39554159	0.531836168	0	Kcne1	16509
ENSMUSG00000039640	-0.093913457	6.714546845	0.961684093	0.330780086	0	Mrpl12	56282
ENSMUSG00000039646	0.046002625	4.141466595	0.142560359	0.707108068	0	Vasn	246154
ENSMUSG00000039648	-0.031456591	3.227412598	0.065977353	0.798182929	0	Kyat1	70266
ENSMUSG00000039652	-0.833018382	-0.665339053	2.37377081	0.128752628	0	Cpeb3	208922
ENSMUSG00000039653	0.404313814	-1.600280245	0.318186899	0.574844282	0	Baat	12012
ENSMUSG00000039656	0.073839491	5.363999291	0.278160432	0.599893622	0	Rxrb	20182
ENSMUSG00000039660	0.049934036	6.405224948	0.29612009	0.588382378	0	Spout1	227695
ENSMUSG00000039661	0.299784515	1.30935028	0.319346741	0.574254693	0	Dusp26	66959
ENSMUSG00000039662	0.057285332	5.57120406	0.149590161	0.700333272	0	Icmt	57295
ENSMUSG00000039670	0.104162694	1.889073162	0.349455333	0.556686978	0	Oxld1	66431
ENSMUSG00000039671	0.07020623	6.698443375	0.511362983	0.477378777	0	Zmynd8	228880
ENSMUSG00000039676	0.014288743	0.759306093	0.002728197	0.958520739	0	Capsl	75568
ENSMUSG00000039678	-0.078551149	1.846385196	0.130951666	0.718744385	0	Tbc1d13	70296
ENSMUSG00000039680	-0.157791104	5.433013101	1.455085463	0.232544053	0	Mrps6	121022
ENSMUSG00000039682	0.00116163	7.49547133	0.000233784	0.987852583	0	Lap3	66988
ENSMUSG00000039683	0.396700651	1.108047716	1.11604881	0.295120865	0	Sdk1	330222
ENSMUSG00000039684	0.140638978	6.361195711	4.965475639	0.029694893	0	NA	NA
ENSMUSG00000039686	-0.027339315	5.285275535	0.074286335	0.786149883	0	Zer1	227693
ENSMUSG00000039693	0.108637614	5.676295178	1.620090835	0.208088072	0	Msantd3	66665
ENSMUSG00000039697	-0.077355288	3.396748427	0.49074626	0.486356988	0	Ncoa7	211329
ENSMUSG00000039701	0.161207942	4.068123988	1.180727102	0.281641769	0	Usp53	99526
ENSMUSG00000039703	0.025391426	7.818354092	0.074768478	0.785474368	0	Nploc4	217365
ENSMUSG00000039704	0.063884397	2.164180965	0.135369379	0.714249524	0	Lmbrd2	320506
ENSMUSG00000039706	-0.271052238	4.471601951	3.618997142	0.0620236	0	Ldb2	16826
ENSMUSG00000039713	0.11670785	3.567628164	0.474755736	0.493516949	0	Plekhg5	269608
ENSMUSG00000039715	-0.008984837	4.770243137	0.008911399	0.925112154	0	Wdr34	71820
ENSMUSG00000039716	-0.355093215	-0.416913857	0.42297808	0.517987544	0	Dock3	208869
ENSMUSG00000039717	-0.014465403	-1.052684208	0.000880302	0.976430788	0	Ralyl	76897
ENSMUSG00000039720	-0.059330134	-0.795733894	0.014272953	0.905310614	0	Got1l1	76615
ENSMUSG00000039725	0.026831845	6.016676316	0.118470203	0.731927364	0	Trp53rka	381406
ENSMUSG00000039735	0.008937552	5.14101835	0.003652063	0.952016233	0	Fnbp1l	214459
ENSMUSG00000039737	0.095724999	5.032526474	1.132416247	0.291610444	0	Prkrip1	66801
ENSMUSG00000039738	0.05134892	4.800945952	0.075010925	0.78515667	0	Slx4	52864
ENSMUSG00000039740	-0.033473586	6.90085898	0.257513717	0.613731266	0	Alg2	56737
ENSMUSG00000039741	0.016391267	3.877338492	0.011142828	0.916291014	0	Bahcc1	268515
ENSMUSG00000039742	-0.184508329	-2.060423108	0.010271097	0.919659282	0	Fam71f1	330277
ENSMUSG00000039745	0.038539829	1.753294818	0.032444441	0.857674928	0	Htatip2	53415
ENSMUSG00000039747	-0.163419952	3.269568856	0.710693776	0.402629344	0	Orai2	269717
ENSMUSG00000039748	-0.000952416	7.280123447	0.000213116	0.988401923	0	Exo1	26909
ENSMUSG00000039753	0.016119262	6.872500275	0.054241174	0.816649799	0	Fbxl5	242960
ENSMUSG00000039754	-0.01118125	4.399858505	0.019226522	0.890192759	0	Alkbh4	72041
ENSMUSG00000039756	0.020386045	7.75279389	0.060399024	0.806722061	0	Dnttip2	99480
ENSMUSG00000039759	0.110555609	3.374763109	0.631878755	0.429863451	0	Thap3	69876
ENSMUSG00000039763	-0.020719353	1.251342936	0.001024269	0.974586734	0	Dnajc28	246738
ENSMUSG00000039765	-0.048588432	3.94682632	0.17906433	0.673722056	0	Cc2d2a	231214
ENSMUSG00000039768	0.01331962	7.870126022	0.043962035	0.834648925	0	Dnajc11	230935
ENSMUSG00000039770	-0.103247144	4.537690458	0.560059503	0.457218814	0	Ypel5	383295
ENSMUSG00000039771	-0.024008744	5.722300566	0.06158863	0.804866964	0	Polr2j	20022
ENSMUSG00000039774	-0.076451703	1.827799994	0.105920754	0.745992081	0	Galnt12	230145
ENSMUSG00000039781	0.105343201	5.289778389	0.49872456	0.482861065	0	Cep131	12009
ENSMUSG00000039782	-0.191330726	1.346887804	0.121145721	0.72908791	0	Cpeb2	231207
ENSMUSG00000039783	-0.093563655	-1.182974429	0.020417609	0.886865351	0	Kmo	98256
ENSMUSG00000039787	0.22193234	3.282718544	0.843890563	0.362097576	0	Cercam	99151
ENSMUSG00000039789	0.15250533	2.965377327	0.859852767	0.357569976	0	Zfp597	71063
ENSMUSG00000039795	-0.104327256	4.830396337	1.46741972	0.230598432	0	Zfand1	66361
ENSMUSG00000039798	-0.122010154	-1.252725764	0.048551572	0.826366228	0	NA	NA
ENSMUSG00000039801	0.150443514	3.931430162	1.681400959	0.199803218	0	Cplane1	73692
ENSMUSG00000039804	0.086647019	6.540963088	0.892755442	0.348597586	0	Ncoa5	228869
ENSMUSG00000039809	0.060771417	-1.853557481	0.003676056	0.95185907	0	Gabbr2	242425
ENSMUSG00000039810	0.024102241	3.563334675	0.037808507	0.846498303	0	Zc3h10	103284
ENSMUSG00000039813	-0.169094266	1.952546452	0.601063195	0.441279019	0	Tbc1d2	381605
ENSMUSG00000039814	-0.044415423	3.798397229	0.162843509	0.688015481	0	Xkr5	319581
ENSMUSG00000039824	0.543951088	-0.019132938	2.110067122	0.151647843	0	Myl6b	216459
ENSMUSG00000039826	-0.012060023	5.852385711	0.02471199	0.875625321	0	Trub2	227682
ENSMUSG00000039828	0.116387058	6.481487589	1.083608101	0.302152479	0	Wdr70	545085
ENSMUSG00000039831	0.112050772	7.239022429	0.250789256	0.618542455	0	Arhgap29	214137
ENSMUSG00000039834	0.216444186	4.430784455	1.86835714	0.17686603	0	Zfp335	329559
ENSMUSG00000039835	0.125133153	3.633146626	0.548037387	0.462066087	0	Nhsl1	215819
ENSMUSG00000039838	-0.393428842	-1.551154222	0.289547466	0.592541405	0	Slc45a1	242773
ENSMUSG00000039840	0.383022594	3.384634199	3.798677252	0.056068044	0	Epg5	100502841
ENSMUSG00000039841	0.114856544	3.47360505	0.678676204	0.413371478	0	Zfp800	627049
ENSMUSG00000039842	0.062387079	6.149034885	0.394608532	0.532318867	0	Mcph1	244329
ENSMUSG00000039844	0.41107067	5.768161023	6.06810233	0.01678597	0	Rapgef1	107746
ENSMUSG00000039849	0.025127195	6.141500388	0.077862221	0.781194571	0	Pcif1	228866
ENSMUSG00000039850	0.099334623	4.725477439	1.148487938	0.28824419	0	Endov	338371
ENSMUSG00000039852	0.035705054	4.699000709	0.110654451	0.740583158	0	Rere	68703
ENSMUSG00000039865	0.052646041	0.871968442	0.015603083	0.901020119	0	Slc44a3	213603
ENSMUSG00000039873	-0.602770004	0.814463581	4.782387234	0.032742264	0	Neurl2	415115
ENSMUSG00000039878	-0.501204186	-0.413829563	0.1002957	0.752635054	0	Slc39a5	72002
ENSMUSG00000039879	0.560835329	3.395287694	3.381902007	0.071201585	0	Heca	380629
ENSMUSG00000039883	-0.090761585	3.565380632	0.110522538	0.740788034	0	Lrrc17	74511
ENSMUSG00000039886	-0.017230109	5.163428551	0.032900327	0.856689513	0	Tmem120a	215210
ENSMUSG00000039887	-0.11401111	4.795741674	1.536869215	0.220008576	0	Alg14	66789
ENSMUSG00000039891	0.079056061	0.036267727	0.022076753	0.882398109	0	Txlnb	378431
ENSMUSG00000039899	-0.120984699	-0.139969259	0.052245762	0.819998743	0	Fgl2	14190
ENSMUSG00000039901	0.035333251	4.463927182	0.114474299	0.736311548	0	Armh3	71617
ENSMUSG00000039903	1.00381584	-1.712726757	0.89163441	0.348898124	0	Eva1c	70967
ENSMUSG00000039904	0.192330774	-1.151890294	0.068267355	0.794789272	0	Gpr37	14763
ENSMUSG00000039908	0.160266975	3.091824135	1.39721882	0.24194725	0	Slc26a11	268512
ENSMUSG00000039910	0.053863217	6.525288559	0.108371444	0.743215264	0	Cited2	17684
ENSMUSG00000039911	-0.002592324	4.069955788	0.00034603	0.985221661	0	Spsb1	74646
ENSMUSG00000039913	0.095050619	1.055066567	0.123542942	0.726479423	0	Pak7	241656
ENSMUSG00000039914	-0.066562371	2.978078658	0.239850915	0.626135773	0	Coq10a	210582
ENSMUSG00000039917	-0.069854918	5.848580709	0.590824352	0.445176399	0	Rhbdd2	215160
ENSMUSG00000039929	0.186163361	5.235205135	1.005182252	0.320289817	0	Urb1	207932
ENSMUSG00000039934	0.581784009	1.355893231	2.471209193	0.121356963	0	Gsap	212167
ENSMUSG00000039936	0.117691849	2.242402928	0.178065674	0.674582135	0	Pik3cd	18707
ENSMUSG00000039942	0.459119027	-0.738112941	0.240212479	0.625876227	0	Ptger4	19219
ENSMUSG00000039943	0.307595237	4.819329976	3.261778507	0.076069079	0	Plcb4	18798
ENSMUSG00000039952	0.211437682	7.550858045	1.358980601	0.24870252	0	Dag1	13138
ENSMUSG00000039953	0.165195741	6.753528164	0.60456002	0.440180784	0	Clstn1	65945
ENSMUSG00000039954	0.272294945	0.186832543	0.220313503	0.640551011	0	Stk32a	269019
ENSMUSG00000039956	0.446053531	1.5546996	0.522880238	0.472697027	0	Mrap	77037
ENSMUSG00000039958	-0.172306845	3.692440865	2.170685347	0.145996088	0	Etfbkmt	320204
ENSMUSG00000039959	0.255422617	6.824226307	1.840402876	0.180380491	0	Hip1	215114
ENSMUSG00000039960	0.25106463	5.268082789	1.930890035	0.170029122	0	Rhou	69581
ENSMUSG00000039962	0.168018446	-0.683459631	0.187311306	0.666746973	0	Olfr906	258799
ENSMUSG00000039963	0.045370136	4.483637737	0.193213557	0.661866405	0	Ccdc40	207607
ENSMUSG00000039967	0.364148088	6.450775867	5.39550709	0.023765275	0	Zfp292	30046
ENSMUSG00000039968	-0.082535232	2.907430417	0.406517767	0.526216927	0	Rsbn1l	242860
ENSMUSG00000039976	0.169393086	3.435965517	1.025800967	0.315295901	0	Tbc1d16	207592
ENSMUSG00000039977	0.684093704	-0.769771327	0.952260102	0.333141736	0	Deup1	234964
ENSMUSG00000039982	0.258849277	4.926772605	1.982466785	0.164497122	0	Dtx4	207521
ENSMUSG00000039983	-0.164779248	3.966004872	4.193672493	0.045049059	0	Ccdc32	269336
ENSMUSG00000039985	-0.042441045	9.061312276	0.394412225	0.532420524	0	Sinhcaf	56306
ENSMUSG00000039987	0.037323832	5.821093772	0.136768666	0.712843225	0	Phtf2	68770
ENSMUSG00000039988	-0.052299867	5.140980863	0.275175602	0.601852693	0	Ankrd13c	433667
ENSMUSG00000039989	-0.112986524	2.283424941	0.396699089	0.531238465	0	Cbx4	12418
ENSMUSG00000039990	0.003175828	6.071999357	0.000752287	0.978211352	0	Edrf1	214764
ENSMUSG00000039994	0.071768297	6.583537678	0.445791993	0.506951832	0	Timeless	21853
ENSMUSG00000040003	0.021547758	1.505306653	0.011196382	0.916090857	0	Magi2	50791
ENSMUSG00000040006	-0.113538967	5.263599369	1.353001126	0.249452141	0	Ginm1	215751
ENSMUSG00000040007	-0.076652069	3.247687407	0.112794914	0.738195671	0	Bahd1	228536
ENSMUSG00000040009	-0.015150971	1.625490174	0.005279497	0.942323121	0	Gnaz	14687
ENSMUSG00000040010	-0.117798625	6.189965032	0.461089465	0.49988043	0	Slc7a5	20539
ENSMUSG00000040013	-0.135235831	-1.339144793	0.036861405	0.848408901	0	Fkbp6	94244
ENSMUSG00000040016	-1.165053574	0.186266207	6.904944272	0.010946376	0	Ptger3	19218
ENSMUSG00000040018	-0.094372342	6.68765217	2.033986985	0.159103702	0	Cox15	226139
ENSMUSG00000040021	0.139036738	4.338528857	0.9136838	0.343051766	0	Lats1	16798
ENSMUSG00000040022	-0.047594156	2.122997385	0.058918237	0.809058532	0	Rab11fip2	74998
ENSMUSG00000040025	0.034634182	8.205855219	0.35770817	0.552078253	0	Ythdf2	213541
ENSMUSG00000040026	0.204787743	1.245311104	0.919326382	0.341577297	0	Saa3	20210
ENSMUSG00000040028	0.013526947	8.853711335	0.033076227	0.856311184	0	Elavl1	15568
ENSMUSG00000040029	0.166322287	6.336111225	1.51834272	0.222808121	0	Ipo8	320727
ENSMUSG00000040033	0.178228616	3.954838367	0.688862218	0.409981906	0	Stat2	20847
ENSMUSG00000040034	-0.066412995	6.650288542	0.546092306	0.46285809	0	Nup43	69912
ENSMUSG00000040035	-1.397877941	-1.534795236	0.795566413	0.376057288	0	Disp2	214240
ENSMUSG00000040037	-0.496594608	0.219901265	0.977837027	0.3268272	0	Negr1	320840
ENSMUSG00000040040	0.143778462	4.083267195	1.244174883	0.269205227	0	Ift88	21821
ENSMUSG00000040043	-0.016060548	4.816761078	0.023348238	0.879078032	0	Rbms2	56516
ENSMUSG00000040044	0.096528205	7.178271568	1.477718523	0.228989203	0	Orc3	50793
ENSMUSG00000040046	0.679772427	-1.167052739	1.439162554	0.235085753	0	Tph1	21990
ENSMUSG00000040048	-0.045283305	5.838794074	0.166165607	0.685022423	0	Ndufb10	68342
ENSMUSG00000040054	0.091869144	4.843310527	0.560386014	0.457088303	0	Baz2a	116848
ENSMUSG00000040055	0.012182034	1.586629882	0.000652883	0.979705035	0	Gjb6	14623
ENSMUSG00000040061	0.336254067	-1.679982882	0.118564932	0.731824441	0	Plcb2	18796
ENSMUSG00000040078	-0.078024988	4.672883629	0.575186026	0.451234215	0	NA	NA
ENSMUSG00000040084	0.046114824	8.726628308	0.447498702	0.506142777	0	Bub1b	12236
ENSMUSG00000040093	-0.2129528	3.455856701	0.982049592	0.325785609	0	Bmf	171543
ENSMUSG00000040097	0.059405002	6.999487409	0.452716929	0.503682931	0	Flywch1	224613
ENSMUSG00000040102	0.104930426	4.551538682	0.460027714	0.500271182	0	Klhl42	232539
ENSMUSG00000040105	-0.024028752	3.273377758	0.038866237	0.844393679	0	Plpp6	74411
ENSMUSG00000040111	-0.225254752	1.269628479	0.844599974	0.361838612	0	Gramd1b	235283
ENSMUSG00000040112	-0.112436331	6.062440204	1.725844864	0.194044352	0	Mrps35	232536
ENSMUSG00000040118	-0.065799851	2.046570521	0.063463881	0.801980913	0	Cacna2d1	12293
ENSMUSG00000040121	-0.204111038	3.396347713	0.943721431	0.335323194	0	Rep15	66532
ENSMUSG00000040123	-0.151654086	5.34282109	3.451940329	0.068185586	0	Zmym5	219105
ENSMUSG00000040124	-0.001635577	5.489624972	0.000393197	0.984246756	0	Gorab	98376
ENSMUSG00000040125	-0.209764744	-1.363486093	0.214252278	0.65201367	0	Gpr26	233919
ENSMUSG00000040128	-0.189996885	6.443230021	2.681229375	0.106877744	0	Pnrc1	108767
ENSMUSG00000040136	1.156321814	-0.795563508	0.499071787	0.482783163	0	Abcc8	20927
ENSMUSG00000040139	-0.01754572	4.123584604	0.012143105	0.912629317	0	9430038I01Rik	77252
ENSMUSG00000040140	2.256901086	-1.892616458	6.149557539	0.016133917	0	Tdrd6	210510
ENSMUSG00000040146	0.261624952	1.649470538	1.399822373	0.241514175	0	Rgl3	71746
ENSMUSG00000040147	0.019003976	2.762422558	0.011811101	0.91382715	0	Maob	109731
ENSMUSG00000040148	-0.705320491	-1.647904928	0.305854368	0.582484124	0	Hmx3	15373
ENSMUSG00000040151	-0.037791112	6.304715433	0.204476024	0.652795478	0	Hs2st1	23908
ENSMUSG00000040152	0.118822543	5.490840106	0.256198365	0.614760122	0	Thbs1	21825
ENSMUSG00000040158	-0.09522543	7.015848407	1.435162819	0.23572959	0	Tax1bp3	76281
ENSMUSG00000040164	-0.015432724	-0.470203707	0.001224396	0.972205123	0	Kcns1	16538
ENSMUSG00000040165	-0.187776823	0.758552517	0.512819464	0.476754906	0	Cd209c	170776
ENSMUSG00000040167	-0.259433676	1.553727144	1.738175016	0.19248197	0	Ikzf5	67143
ENSMUSG00000040174	-0.137622543	4.425551728	2.495804556	0.119514096	0	Alkbh3	69113
ENSMUSG00000040177	0.041148445	5.073166516	0.29137268	0.591380363	0	2310057M21Rik	68277
ENSMUSG00000040181	0.032920998	3.672161446	0.007710721	0.93034928	0	Fmo1	14261
ENSMUSG00000040183	-0.014045812	4.991686949	0.008679648	0.926089441	0	Ankrd6	140577
ENSMUSG00000040187	-0.28125153	1.049412236	0.41241142	0.523339497	0	Arntl2	272322
ENSMUSG00000040188	-0.038709661	5.469343843	0.309968763	0.579811966	0	Scamp2	24044
ENSMUSG00000040189	-0.217192362	1.923660268	1.83440645	0.180789092	0	Ccdc114	211535
ENSMUSG00000040195	0.188334931	4.657277593	1.712655712	0.195732378	0	1700012D01Rik	72243
ENSMUSG00000040204	-0.190109484	8.500205215	3.265468598	0.075868852	0	Pclaf	68026
ENSMUSG00000040209	0.323754857	4.752751852	5.371284004	0.023970264	0	Zfp704	170753
ENSMUSG00000040212	-0.058912924	0.811654752	0.018341444	0.892743458	0	Emp3	13732
ENSMUSG00000040213	0.057402183	3.648586797	0.202797161	0.65412826	0	Kyat3	229905
ENSMUSG00000040219	0.239631727	1.097948854	0.77780575	0.381403605	0	Ttc12	235330
ENSMUSG00000040220	-0.055417536	5.443527104	0.545651458	0.4630379	0	Gas8	104346
ENSMUSG00000040225	0.096904342	6.315706005	0.381877589	0.539045232	0	Prrc2c	226562
ENSMUSG00000040229	-0.015975691	-1.635825046	0.000577236	0.980913421	0	Gpr34	23890
ENSMUSG00000040231	-0.020624817	-0.804624118	0.001686019	0.967386223	0	Syngr4	58867
ENSMUSG00000040234	-0.024474373	5.690920781	0.102036145	0.750531682	0	Tm7sf3	67623
ENSMUSG00000040236	-0.014269827	5.445378898	0.047466995	0.82828521	0	Trappc5	66682
ENSMUSG00000040242	-0.087885707	6.868432365	1.832865894	0.180969531	0	Fgfr1op2	67529
ENSMUSG00000040247	-0.29751889	-0.60399299	0.4702767	0.4955545	0	Tbc1d10c	108995
ENSMUSG00000040249	0.152365428	5.660858224	0.578713128	0.4500034	0	Lrp1	16971
ENSMUSG00000040250	0.056142396	6.917042994	0.528090718	0.47029342	0	Ints13	71177
ENSMUSG00000040253	0.693475705	0.1719042	2.470470508	0.121390765	0	Gbp7	229900
ENSMUSG00000040254	0.127780431	4.74555547	0.507905588	0.478907132	0	Sema3d	108151
ENSMUSG00000040260	-0.169460063	3.775199136	0.678579133	0.41342984	0	Daam2	76441
ENSMUSG00000040263	0.002160235	6.043235398	0.000549531	0.981376998	0	Klhdc4	234825
ENSMUSG00000040265	0.028731245	0.850707195	0.013570705	0.907658447	0	Dnm3	103967
ENSMUSG00000040268	0.051873995	5.98759834	0.151552549	0.698463199	0	Plekha1	101476
ENSMUSG00000040269	-0.058361072	5.134323274	0.283344424	0.596522936	0	Mrps28	66230
ENSMUSG00000040270	0.060238021	4.342295665	0.145801031	0.703957047	0	Bach2	12014
ENSMUSG00000040272	0.102064529	4.000247724	0.741057263	0.392818569	0	Accs	329470
ENSMUSG00000040274	0.079831034	4.62600301	0.228228375	0.634621254	0	Cdk6	12571
ENSMUSG00000040276	-0.001159521	1.320937333	1.89E-05	0.996544236	0	Pacsin1	23969
ENSMUSG00000040280	-0.363917314	-0.243823161	0.20203538	0.65474989	0	Ndufa4l2	407790
ENSMUSG00000040282	-0.100328262	5.416663243	1.360614351	0.248139512	0	BC052040	399568
ENSMUSG00000040283	-2.14312677	-1.962455601	3.448143486	0.068333218	0	Btnl9	237754
ENSMUSG00000040284	1.352103215	-2.087214343	0.178125641	0.67592445	0	Gzmg	14944
ENSMUSG00000040289	-0.036979288	5.787745684	0.052699112	0.819240495	0	Hey1	15213
ENSMUSG00000040296	-0.151912557	2.568123526	0.454262589	0.502958278	0	Ddx58	230073
ENSMUSG00000040297	0.027236935	5.754193379	0.024891645	0.875194152	0	Suco	226551
ENSMUSG00000040302	-0.082536577	4.41603364	0.790874558	0.377459161	0	Rbm48	269623
ENSMUSG00000040310	0.114784601	3.450427096	0.184545952	0.669131844	0	Alx4	11695
ENSMUSG00000040312	0.144823217	3.685350096	1.700540061	0.197298508	0	Cchcr1	240084
ENSMUSG00000040321	-0.086170838	4.561667881	0.163248281	0.687701258	0	Zfp770	228491
ENSMUSG00000040322	-0.0547862	5.728757534	0.253557744	0.616462037	0	Slc25a24	229731
ENSMUSG00000040323	0.181781481	2.336628232	0.7919648	0.377132745	0	NA	NA
ENSMUSG00000040325	0.196477814	6.300606428	1.490117069	0.22721182	0	Dcaf1	321006
ENSMUSG00000040327	-0.087150989	2.044820562	0.143158395	0.706523512	0	Cul9	78309
ENSMUSG00000040331	-0.092666692	8.138108794	1.817198782	0.182816709	0	Nsmce4a	67872
ENSMUSG00000040339	-0.099756176	4.529288296	0.344820747	0.559318456	0	Fam102b	329739
ENSMUSG00000040345	-0.039190933	-0.426627255	0.012643564	0.910854621	0	Arhgap9	216445
ENSMUSG00000040350	-0.396233095	-1.797478492	0.331695355	0.566860026	0	Trim7	94089
ENSMUSG00000040351	-0.022542429	4.645191023	0.024061497	0.877259709	0	Ankib1	70797
ENSMUSG00000040354	0.064472244	8.036319415	0.684006155	0.411553854	0	Mars	216443
ENSMUSG00000040356	0.200700844	6.282557795	3.051246642	0.085896074	0	Skiv2l	108077
ENSMUSG00000040359	-0.036280015	5.363536719	0.182212924	0.671037027	0	Ufl1	67490
ENSMUSG00000040363	0.110644767	5.553005678	0.514587247	0.476033337	0	Bcor	71458
ENSMUSG00000040364	1.401197897	-1.654815612	2.367931304	0.129214678	0	Sec1	56546
ENSMUSG00000040365	0.179503536	1.571694337	0.811708361	0.371290496	0	Trim41	211007
ENSMUSG00000040370	-0.105811665	4.286653632	0.647203889	0.424354453	0	Etfrf1	67636
ENSMUSG00000040372	-0.201572276	-1.450492112	0.107367678	0.74432478	0	Gpr63	81006
ENSMUSG00000040373	-0.096235726	-1.55458009	0.00893848	0.924998795	0	Cacng5	140723
ENSMUSG00000040374	0.023402849	6.306448001	0.095394154	0.758519979	0	Pex2	19302
ENSMUSG00000040380	0.02447232	-0.432530625	0.005291268	0.942258976	0	Cbln3	56410
ENSMUSG00000040383	0.193568767	7.082608466	2.380819188	0.128234142	0	Aqr	11834
ENSMUSG00000040385	-0.02096849	9.516574971	0.100979576	0.75178285	0	Ppp1ca	19045
ENSMUSG00000040387	-0.150909188	1.84727168	0.421822153	0.518557949	0	Klhl32	212390
ENSMUSG00000040389	0.08826603	3.940417278	0.309873547	0.579870027	0	Wdr47	99512
ENSMUSG00000040390	0.060900024	3.74121101	0.207716248	0.650241758	0	Map3k10	269881
ENSMUSG00000040396	0.032775468	6.15914903	0.145440558	0.70430555	0	Abhd13	68904
ENSMUSG00000040405	0	-2.587627385	0	1	0	Havcr1	171283
ENSMUSG00000040407	0.149120642	5.851065373	3.063798494	0.085269701	0	Akap9	100986
ENSMUSG00000040410	-0.030630511	3.506741524	0.064860992	0.799860116	0	Fbxl4	269514
ENSMUSG00000040412	0.57184571	-0.128276814	1.785556588	0.186615955	0	5330417C22Rik	229722
ENSMUSG00000040413	0.513109228	-1.33015393	0.08472412	0.772068946	0	Timd2	171284
ENSMUSG00000040414	-0.025678506	3.52395542	0.047667791	0.827928214	0	Slc25a28	246696
ENSMUSG00000040415	0.018740683	5.174540846	0.013184739	0.908979968	0	Dtx3	80904
ENSMUSG00000040420	1.155900819	-1.686282766	1.101433417	0.298245546	0	Cdh18	320865
ENSMUSG00000040423	0.071651882	4.580113888	0.390325975	0.534544651	0	Rc3h1	381305
ENSMUSG00000040424	-0.227319532	-1.216401009	0.17535115	0.676924634	0	Hipk4	233020
ENSMUSG00000040428	0.068572761	-0.251774896	0.022338195	0.881702301	0	Plekha4	69217
ENSMUSG00000040429	-0.180154907	2.804473761	1.697769004	0.197658813	0	Mterf1a	545725
ENSMUSG00000040430	-0.106707369	4.845421341	0.929529987	0.33893293	0	Pitpnc1	71795
ENSMUSG00000040432	0.032850509	-0.933930582	0.007410976	0.931689665	0	Ltb4r2	57260
ENSMUSG00000040433	-0.031445341	3.780873827	0.054957986	0.815464508	0	Zbtb38	245007
ENSMUSG00000040434	0.033487357	4.455785373	0.080522405	0.777587345	0	Large2	228366
ENSMUSG00000040435	0.024341455	5.139759504	0.034069923	0.854193205	0	Ppp1r15a	17872
ENSMUSG00000040441	0.175461981	0.819054921	0.391342556	0.534014764	0	Slc26a10	216441
ENSMUSG00000040446	0.026315264	6.179467211	0.062447741	0.803539058	0	Rprd1a	225283
ENSMUSG00000040447	0.241434536	3.984121727	0.627200351	0.431774415	0	Spns2	216892
ENSMUSG00000040451	-0.094651043	5.046748705	0.356598938	0.552705423	0	Sgms1	208449
ENSMUSG00000040452	0.460268459	-0.932009694	0.474584923	0.493594392	0	Cdh12	215654
ENSMUSG00000040455	0.003336977	4.162560087	0.000674865	0.979362704	0	Usp45	77593
ENSMUSG00000040459	-0.125196956	6.316753735	1.332621527	0.253008855	0	Arglu1	234023
ENSMUSG00000040462	-0.010452402	5.472213585	0.004489477	0.946808871	0	Os9	216440
ENSMUSG00000040463	0.07629972	9.045392575	0.490399103	0.48653036	0	Mybbp1a	18432
ENSMUSG00000040464	0.074902418	5.849560183	0.550033328	0.461255638	0	Gtpbp10	207704
ENSMUSG00000040466	0.098736	4.079827524	0.04776914	0.827827057	0	Blvrb	233016
ENSMUSG00000040467	0.182424805	-1.589871082	0.067388227	0.796084792	0	NA	NA
ENSMUSG00000040472	0.028679275	5.078778366	0.11841472	0.731987666	0	Rabggta	56187
ENSMUSG00000040473	0.352446967	1.231500479	2.220012219	0.141575974	0	Cfap69	207686
ENSMUSG00000040479	-0.003421641	6.57118638	0.000948866	0.975530418	0	Dgkz	104418
ENSMUSG00000040481	-0.013692615	5.544237217	0.016754648	0.897451394	0	Bptf	207165
ENSMUSG00000040482	-0.021070767	4.958704994	0.047493954	0.828237234	0	Dxo	112403
ENSMUSG00000040483	0.032796632	2.915558108	0.010043691	0.920529651	0	Xaf1	327959
ENSMUSG00000040488	0.270780167	2.71042631	0.815958694	0.370147172	0	Ltbp4	108075
ENSMUSG00000040495	-0.12810161	-1.519835969	0.064182459	0.800934427	0	Chrm4	12672
ENSMUSG00000040498	-0.112328934	-0.996188647	0.023439667	0.878843377	0	Igsf23	70080
ENSMUSG00000040502	-0.205550357	0.918596783	0.691569587	0.408994981	0	09-Mar	216438
ENSMUSG00000040505	-0.208767497	1.125038696	0.443741653	0.507926758	0	Abcg5	27409
ENSMUSG00000040506	0.136996654	5.177441133	0.637273354	0.427968204	0	Ambra1	228361
ENSMUSG00000040511	-0.307016104	3.262426266	1.392122749	0.2429046	0	Pvr	52118
ENSMUSG00000040520	0.057668358	5.214540652	0.159763531	0.690822348	0	Manea	242362
ENSMUSG00000040521	0.025708713	5.615662275	0.062948592	0.802769383	0	Tsfm	66399
ENSMUSG00000040524	0.186340965	3.428254746	1.415274304	0.238963599	0	Zfp609	214812
ENSMUSG00000040525	0.200197023	1.130144282	0.833076064	0.365111186	0	Cblc	80794
ENSMUSG00000040528	-0.281463546	-1.322123723	0.240249427	0.625849718	0	Milr1	380732
ENSMUSG00000040532	0.061792056	3.876207181	0.376153922	0.542033683	0	Abhd11	68758
ENSMUSG00000040536	0.19604535	0.940532426	0.592619552	0.444489179	0	Necab1	69352
ENSMUSG00000040537	0.011352541	3.244762055	0.002853788	0.957577706	0	Adam22	11496
ENSMUSG00000040540	-0.073140182	2.46758413	0.164157981	0.686826982	0	NA	NA
ENSMUSG00000040548	0.125199238	3.954213998	0.635514815	0.428546534	0	Tex2	21763
ENSMUSG00000040549	0.259452287	8.27513421	3.488221026	0.066951975	0	Ckap5	75786
ENSMUSG00000040550	-0.035228824	7.116985302	0.204997522	0.652382827	0	Otud6b	72201
ENSMUSG00000040552	0.337284417	-0.592249885	0.401568394	0.52874846	0	C3ar1	12267
ENSMUSG00000040554	-0.112874322	-0.786988823	0.070907707	0.790951123	0	Aipl1	114230
ENSMUSG00000040557	-0.224741293	3.09805025	2.000105831	0.162560732	0	Mettl27	79565
ENSMUSG00000040560	0.192374936	4.890693714	1.307598779	0.257506722	0	Wdr7	104082
ENSMUSG00000040562	-0.110793957	3.712893369	0.835704516	0.364361104	0	Gstm2	14863
ENSMUSG00000040563	0.058430082	1.974719846	0.125008566	0.724928896	0	Plppr2	235044
ENSMUSG00000040564	0.56290414	-0.707194327	1.159590442	0.285948104	0	Apoc1	11812
ENSMUSG00000040565	0.270594214	6.060855413	2.31841782	0.133418422	0	Btaf1	107182
ENSMUSG00000040569	0.111460333	-0.928145703	0.031988231	0.858701194	0	Slc26a7	208890
ENSMUSG00000040570	0.050248919	2.460537231	0.060068987	0.807240158	0	Rundc3b	242819
ENSMUSG00000040584	-0.527091907	-1.28533852	0.60865134	0.438424834	0	Abcb1a	18671
ENSMUSG00000040586	-0.245467895	4.298641487	7.281385059	0.009079419	0	Ofd1	237222
ENSMUSG00000040591	-0.047128285	5.510179941	0.466826548	0.497133783	0	1110051M20Rik	228356
ENSMUSG00000040592	0.220606957	-0.738264225	0.300439604	0.585681624	0	Cd79b	15985
ENSMUSG00000040594	0.069332897	4.365503658	0.429166812	0.514952441	0	Ranbp17	66011
ENSMUSG00000040596	0.159901526	5.322022393	0.674777527	0.414837956	0	Pogk	71592
ENSMUSG00000040599	-0.032227771	6.742089411	0.140817276	0.708819909	0	Mis12	67139
ENSMUSG00000040605	-0.489212885	-0.13851977	1.259382366	0.266329014	0	Bace2	56175
ENSMUSG00000040606	-0.014220621	3.887626952	0.010599524	0.918349758	0	Kazn	71529
ENSMUSG00000040612	0.065115067	1.296792465	0.053594452	0.817726303	0	Ildr2	100039795
ENSMUSG00000040613	-0.26001925	-0.338424658	0.320061438	0.573723053	0	Apobec1	11810
ENSMUSG00000040616	-0.177829665	2.716133656	1.106084796	0.297236956	0	Tmem51	214359
ENSMUSG00000040618	-0.206838381	4.797537617	5.35143126	0.02422096	0	Pck2	74551
ENSMUSG00000040620	0.066856489	6.915155169	0.271653508	0.604196744	0	Dhx33	216877
ENSMUSG00000040621	-0.041432615	3.943168492	0.157023442	0.693346015	0	Gemin8	237221
ENSMUSG00000040624	0.149025653	4.116303661	0.550382475	0.461160317	0	Plekhg1	213783
ENSMUSG00000040627	0.69858186	-1.138147216	1.891422247	0.174258056	0	Aicda	11628
ENSMUSG00000040631	-0.07261626	5.132794568	0.090124092	0.765144931	0	Dok4	114255
ENSMUSG00000040640	-0.227024029	2.522409565	1.702855404	0.196998059	0	Erc2	238988
ENSMUSG00000040648	0.10426826	7.77599943	0.852611156	0.359592349	0	Ppip5k2	227399
ENSMUSG00000040649	-0.035646559	5.533710615	0.203063491	0.653916388	0	Rimklb	108653
ENSMUSG00000040651	0.176348367	4.306503758	1.638992772	0.205490479	0	Tasor	218850
ENSMUSG00000040652	-0.178189162	7.403119141	6.808038686	0.011489855	0	Oaz2	18247
ENSMUSG00000040653	-0.425563773	2.546816846	0.538279088	0.466271639	0	Ppp1r14c	76142
ENSMUSG00000040658	-0.149367964	5.452786787	2.633995608	0.109947196	0	Dnph1	381101
ENSMUSG00000040659	-0.008140888	6.375758661	0.00472136	0.94545184	0	Efhd2	27984
ENSMUSG00000040661	0.084963831	3.857930429	0.274820827	0.602086449	0	Rad54l2	81000
ENSMUSG00000040663	0.232433889	0.828177832	0.703219786	0.405099529	0	Clcf1	56708
ENSMUSG00000040666	-0.621060168	1.819204606	0.194591917	0.660898249	0	Sh3bgr	50795
ENSMUSG00000040667	-0.001127197	8.001378267	0.000371224	0.984693194	0	Nup88	19069
ENSMUSG00000040669	-0.027484679	6.035343496	0.045547806	0.831738061	0	Phc1	13619
ENSMUSG00000040675	0.16760845	6.185220683	2.029771796	0.159529095	0	Mthfd1l	270685
ENSMUSG00000040680	-0.100896588	2.882103776	0.117057682	0.733522102	0	Kremen2	73016
ENSMUSG00000040681	-0.083264799	10.32748463	1.443529611	0.234385265	0	Hmgn1	15312
ENSMUSG00000040687	0.086193183	3.912314093	0.323542287	0.571652511	0	Madd	228355
ENSMUSG00000040688	-0.057031583	7.712748684	0.678996823	0.413261801	0	Tbl3	213773
ENSMUSG00000040690	0.49681208	1.628273512	1.331408429	0.25340435	0	Col16a1	107581
ENSMUSG00000040693	0.235330831	-0.04031174	0.123209954	0.726842632	0	Slco4c1	227394
ENSMUSG00000040694	1.359163853	-0.152655765	2.412814333	0.125751833	0	Apobec2	11811
ENSMUSG00000040697	-0.028215437	3.32572423	0.029996659	0.86309255	0	Dnajc16	214063
ENSMUSG00000040699	-0.034763312	7.99508919	0.170734628	0.680962522	0	Limd2	67803
ENSMUSG00000040701	-0.119309774	3.900041939	1.198767498	0.278032088	0	Ap1g2	11766
ENSMUSG00000040703	-0.202108643	1.720217667	0.240990651	0.625427661	0	Cyp2s1	74134
ENSMUSG00000040710	0.064614919	3.221785638	0.139572257	0.710050041	0	St8sia4	20452
ENSMUSG00000040711	-0.151719375	4.033217893	0.617218262	0.435263436	0	Sh3pxd2b	268396
ENSMUSG00000040712	0.055422633	3.498566594	0.081050905	0.776878403	0	Camta2	216874
ENSMUSG00000040713	0.025235823	4.984275378	0.020291811	0.887220282	0	Creg1	433375
ENSMUSG00000040714	0.169481148	1.833508894	0.462166627	0.49928051	0	Klc3	232943
ENSMUSG00000040717	0.276102964	4.00128576	4.265992851	0.043298612	0	Il17rd	171463
ENSMUSG00000040720	0.280400505	6.14383602	4.395658182	0.040356348	0	Virma	66185
ENSMUSG00000040721	0.259104161	0.806121904	0.984399128	0.325179952	0	Zfhx2	239102
ENSMUSG00000040722	0.050349393	3.596453422	0.09553882	0.758342788	0	Scamp5	56807
ENSMUSG00000040723	0.20131346	4.465178637	0.682171359	0.412322732	0	Rcsd1	226594
ENSMUSG00000040724	-0.38985138	-0.729655118	0.286587817	0.594434172	0	Kcna2	16490
ENSMUSG00000040725	0.037093764	6.493851121	0.133123451	0.716524095	0	Hnrnpul1	232989
ENSMUSG00000040726	-0.042461616	0.251849772	0.008476151	0.926958638	0	Hesx1	15209
ENSMUSG00000040728	0.058369315	5.550228467	0.322808574	0.572087719	0	Esrp1	207920
ENSMUSG00000040729	-0.007031875	3.231245867	0.002609712	0.959430638	0	Cep126	234915
ENSMUSG00000040731	-0.021052002	9.207559894	0.088871035	0.766668045	0	Eif4h	22384
ENSMUSG00000040732	0.151291021	0.40854171	0.184874454	0.668788707	0	Erg	13876
ENSMUSG00000040734	0.09245117	2.25801228	0.237628112	0.62773676	0	Ppp1r13l	333654
ENSMUSG00000040738	0.062068804	7.635213834	0.734528581	0.394898283	0	Ints8	72656
ENSMUSG00000040746	-0.012146471	5.722788432	0.032591911	0.857355387	0	Rnf167	70510
ENSMUSG00000040747	-0.567645746	-0.364359592	1.284319061	0.261783663	0	Cd53	12508
ENSMUSG00000040749	-0.063425416	6.043330642	0.620020767	0.434201643	0	Siah1b	20438
ENSMUSG00000040751	0.150613728	-1.393793985	0.083637746	0.77344394	0	Lat2	56743
ENSMUSG00000040752	0.020682279	3.74921241	0.000186153	0.98916595	0	Myh6	17888
ENSMUSG00000040759	0.177298771	-1.144747138	0.023640439	0.878329727	0	Cmtm5	67272
ENSMUSG00000040760	0.13243711	5.982731639	3.40028942	0.070224316	0	Appl1	72993
ENSMUSG00000040761	0.060395111	4.169681541	0.121680393	0.728464877	0	Spen	56381
ENSMUSG00000040767	-0.104355903	5.821499734	0.643411619	0.425707607	0	Snrnp25	78372
ENSMUSG00000040771	0.017941573	6.102922752	0.044242246	0.834130621	0	Oard1	106821
ENSMUSG00000040774	-0.066106311	6.005200047	0.521221693	0.47318193	0	Cept1	99712
ENSMUSG00000040782	-0.048397764	7.385809694	0.656260883	0.421149063	0	Cop1	26374
ENSMUSG00000040785	0.110895223	8.871085189	1.81647133	0.182903018	0	Ttc3	22129
ENSMUSG00000040794	0.434181885	0.189963281	0.98149377	0.325889071	0	C1qtnf4	67445
ENSMUSG00000040795	0.023076624	4.497814255	0.067434233	0.796016773	0	Iqcc	230767
ENSMUSG00000040797	0.011675063	-1.207271469	0.000519618	0.981890868	0	Iqsec3	243621
ENSMUSG00000040808	2.781485123	-0.177828656	1.429592425	0.237320546	0	S100g	12309
ENSMUSG00000040811	0.253980241	2.503601718	0.718076993	0.400328618	0	Eml2	72205
ENSMUSG00000040812	-0.198854823	0.605674836	0.509626128	0.478124506	0	Agbl2	271813
ENSMUSG00000040813	0.030681054	3.801661175	0.051364557	0.82149156	0	Tex264	21767
ENSMUSG00000040818	-0.064963833	6.504580634	0.581114254	0.448922599	0	Dennd6a	211922
ENSMUSG00000040820	-0.068278851	5.263890722	0.27178675	0.604093476	0	Hlcs	110948
ENSMUSG00000040822	-0.099574097	6.258579372	1.659704774	0.202688862	0	1700123O20Rik	58248
ENSMUSG00000040824	-0.016025036	6.599498526	0.025272036	0.874235766	0	Snrpd2	107686
ENSMUSG00000040828	-0.269290982	-0.272449412	0.698369888	0.406714459	0	Catsperd	106757
ENSMUSG00000040829	0.112107941	-1.227741074	0.014785598	0.903633481	0	Zmynd15	574428
ENSMUSG00000040836	0.176398585	3.720653779	0.779128262	0.381033608	0	Gpr161	240888
ENSMUSG00000040838	0	-1.526268914	0	1	0	NA	NA
ENSMUSG00000040841	-0.126990351	3.060821413	0.748621813	0.390428772	0	Six5	20475
ENSMUSG00000040842	0.054934584	5.346967812	0.068304545	0.79478001	0	Szrd1	213491
ENSMUSG00000040843	-0.04143328	6.760594107	0.359999254	0.550811656	0	Tiprl	226591
ENSMUSG00000040848	0.006708432	5.398639624	0.001632012	0.967914856	0	Sft2d2	108735
ENSMUSG00000040850	0.117695974	6.612437959	0.658192608	0.420532204	0	Psme4	103554
ENSMUSG00000040852	0.088801839	4.339926558	0.207182327	0.650690334	0	Plekhh2	213556
ENSMUSG00000040855	0.689253035	0.035397371	1.729917835	0.193526588	0	Reps2	194590
ENSMUSG00000040856	-0.039333986	7.654401667	0.032427727	0.857762953	0	Dlk1	13386
ENSMUSG00000040857	-0.214723889	1.270031843	0.863377892	0.35659345	0	Erf	13875
ENSMUSG00000040859	0.031263338	4.459186508	0.096882048	0.756704555	0	Bsdc1	100383
ENSMUSG00000040860	0.180646901	4.12369882	0.702233493	0.405511009	0	Crocc	230872
ENSMUSG00000040865	0.491935062	3.031092351	11.930521	0.00103044	0	Ino80d	227195
ENSMUSG00000040867	-0.207804996	1.12341194	0.981303768	0.325935518	0	Begain	380785
ENSMUSG00000040875	0.356328445	1.339007994	1.517883027	0.222843459	0	Osbpl10	74486
ENSMUSG00000040877	0.076912868	3.698582558	0.33362691	0.565736164	0	Wdr25	212198
ENSMUSG00000040883	-0.12613106	3.452567993	1.237355626	0.270507786	0	Tmem205	235043
ENSMUSG00000040888	-0.063405702	5.114482421	0.348456905	0.557249526	0	Gfer	11692
ENSMUSG00000040891	0.238108631	-1.839460256	0.023759791	0.878025439	0	Foxa3	15377
ENSMUSG00000040896	-0.188283893	-0.590605263	0.257221983	0.613931741	0	Kcnd3	56543
ENSMUSG00000040907	1.303175631	-1.923672477	0.970479329	0.328596396	0	Atp1a3	232975
ENSMUSG00000040913	0.084289613	1.91166318	0.128948707	0.720810643	0	Fbxw4	30838
ENSMUSG00000040918	-0.193867204	4.895635549	3.512241931	0.0658872	0	Slc19a2	116914
ENSMUSG00000040928	-0.022355944	4.692468057	0.041241278	0.839773912	0	S100pbp	74648
ENSMUSG00000040929	0.115140636	4.213825945	0.707569912	0.403659079	0	Rfx3	19726
ENSMUSG00000040936	0.356576863	3.506391673	0.506881238	0.479599525	0	Ulk4	209012
ENSMUSG00000040938	-0.821493233	-1.999141499	0.869418424	0.354928726	0	Slc16a11	216867
ENSMUSG00000040940	0.057095385	6.299131474	0.280051606	0.598659325	0	Arhgef1	16801
ENSMUSG00000040943	0.094824384	4.502107613	0.697767774	0.406915618	0	Tet2	214133
ENSMUSG00000040945	0.14387445	8.726853962	1.278219944	0.262930194	0	Rcc2	108911
ENSMUSG00000040952	-0.098185775	7.871537563	1.11444005	0.295436393	0	Rps19	20085
ENSMUSG00000040957	-0.013397861	4.097270631	0.00848922	0.926902365	0	Cables1	63955
ENSMUSG00000040963	-1.537109944	-2.310863341	1.303069561	0.25999851	0	Asgr2	11890
ENSMUSG00000040964	-0.052023226	4.71869574	0.076570943	0.782989787	0	Arhgef10l	72754
ENSMUSG00000040966	-1.755953724	-2.240326575	1.216670761	0.274665749	0	Slc22a2	20518
ENSMUSG00000040972	1.917427584	-1.491588266	2.776574768	0.1009707	0	Igsf21	230868
ENSMUSG00000040978	0.042674128	-0.950142597	0.011258851	0.915857992	0	Gm11992	626870
ENSMUSG00000040990	0.055689813	5.218189203	0.221300082	0.63979114	0	Sh3kbp1	58194
ENSMUSG00000040997	0.00765639	5.772872753	0.004035767	0.949561751	0	Abhd4	105501
ENSMUSG00000040998	0.122595151	7.319637757	0.586843837	0.446831696	0	Npnt	114249
ENSMUSG00000041000	-0.040633502	4.432745288	0.071456086	0.790163622	0	Trim62	67525
ENSMUSG00000041012	-0.047616576	3.599055252	0.117874871	0.732575243	0	Cmtm8	70031
ENSMUSG00000041014	-0.2995845	-1.382296064	0.2016279	0.655060423	0	Nrg3	18183
ENSMUSG00000041020	-0.235116952	2.809235731	1.766061437	0.189003399	0	Map7d2	78283
ENSMUSG00000041025	-0.120215231	1.434797947	0.246097607	0.621685396	0	Iffo2	212632
ENSMUSG00000041028	0.028739464	8.539699864	0.209104596	0.649154934	0	Ghitm	66092
ENSMUSG00000041035	-0.015737386	4.892006013	0.032960186	0.85656065	0	Dpcd	226162
ENSMUSG00000041037	0.144013061	4.137730279	0.567429701	0.454318214	0	Irgq	210146
ENSMUSG00000041040	0.107591995	5.496681319	0.688068779	0.410176422	0	Fam117b	72750
ENSMUSG00000041046	-0.109630675	1.020725413	0.187923997	0.666236114	0	Ramp3	56089
ENSMUSG00000041057	-0.006965911	8.712315577	0.007701194	0.930368396	0	Wdr43	72515
ENSMUSG00000041058	0.024648585	5.608941695	0.06309006	0.802552575	0	Wwp1	107568
ENSMUSG00000041064	0.052596021	4.743387198	0.214391831	0.645055591	0	Pif1	208084
ENSMUSG00000041073	-0.727424402	-0.646430297	2.147234712	0.148153146	0	Nacad	192950
ENSMUSG00000041075	0.067750729	6.241466042	0.241003111	0.625323341	0	Fzd7	14369
ENSMUSG00000041078	0.378846434	-1.118135206	0.540426012	0.46517783	0	Grid1	14803
ENSMUSG00000041079	-0.102538633	3.999677602	0.914831957	0.342751034	0	Rwdd2b	53858
ENSMUSG00000041084	-0.101126856	7.717620087	1.627647188	0.207044917	0	Ostc	66357
ENSMUSG00000041096	0.002350173	5.194125207	0.000567138	0.981081077	0	Tspyl2	52808
ENSMUSG00000041112	0.094524825	4.392300882	0.348439994	0.557259064	0	Elmo1	140580
ENSMUSG00000041115	-0.151283399	-0.270460575	0.17234403	0.679547639	0	Iqsec2	245666
ENSMUSG00000041117	0.085692125	5.518580001	0.185646048	0.668213411	0	Ccdc8	434130
ENSMUSG00000041119	-0.153620534	3.291542809	0.268767625	0.606205777	0	Pde9a	18585
ENSMUSG00000041120	0.089476498	4.291283333	0.172457715	0.679495497	0	Nbl1	17965
ENSMUSG00000041124	0.060450505	6.560331513	0.431635536	0.513750462	0	Msantd4	78100
ENSMUSG00000041126	-0.036821067	7.779665965	0.215151978	0.6444713	0	H2afv	77605
ENSMUSG00000041130	-0.118018535	4.621927012	1.177468138	0.282300266	0	Zfp598	213753
ENSMUSG00000041132	0.522198137	0.976137696	5.179938466	0.026506767	0	N4bp2l1	100637
ENSMUSG00000041133	0.119992636	7.844397159	2.609923738	0.111549594	0	Smc1a	24061
ENSMUSG00000041134	-0.114378105	0.81646768	0.103408357	0.748920375	0	Cyyr1	224405
ENSMUSG00000041135	-0.060522394	4.551783319	0.233696538	0.630591392	0	Ripk2	192656
ENSMUSG00000041141	0.194320468	0.089801663	0.233160877	0.630982619	0	Pnmal1	71691
ENSMUSG00000041143	-0.47603717	0.884900621	3.371144775	0.071404188	0	Tmco4	77056
ENSMUSG00000041144	0.596994951	1.286158961	5.403665742	0.023567277	0	Dnah7b	227058
ENSMUSG00000041147	0.131463869	5.491154315	1.588817363	0.212473497	0	Brca2	12190
ENSMUSG00000041153	-0.058130857	5.287766687	0.603534539	0.440346288	0	Osgin2	209212
ENSMUSG00000041161	-0.067578369	1.972327751	0.202253605	0.654561192	0	Otud3	73162
ENSMUSG00000041164	0.36420329	5.829869395	3.573514888	0.06386743	0	Zmiz2	52915
ENSMUSG00000041168	-0.006560465	6.968859917	0.00661654	0.935446084	0	Lonp1	74142
ENSMUSG00000041180	-0.194055618	1.400214422	0.864831444	0.356191871	0	Hectd2	226098
ENSMUSG00000041187	0.044049241	4.140705931	0.10886867	0.742608292	0	Prkd2	101540
ENSMUSG00000041189	0.598545047	0.964328445	1.76877398	0.188669046	0	Chrnb1	11443
ENSMUSG00000041193	0.05870809	0.057639241	0.00510747	0.943273753	0	Pla2g5	18784
ENSMUSG00000041199	-0.106433012	4.224615914	1.558602383	0.216817294	0	Rpusd1	106707
ENSMUSG00000041202	-0.516212337	-0.8158976	0.849276423	0.360522322	0	Pla2g2d	18782
ENSMUSG00000041203	-0.050579567	6.456089583	0.359062762	0.551328718	0	Trir	68544
ENSMUSG00000041205	0.529387626	1.283529914	4.655682675	0.03504682	0	Map6d1	208158
ENSMUSG00000041215	0.172001539	7.172769807	1.443385992	0.234526569	0	Yeats2	208146
ENSMUSG00000041216	2.038900721	-1.610407321	0.984141137	0.325538087	0	Clvs1	74438
ENSMUSG00000041219	0.072076175	6.537831128	0.122494606	0.72767634	0	Arhgap11a	228482
ENSMUSG00000041220	-0.000349361	6.400158806	1.58E-05	0.996844659	0	Elovl6	170439
ENSMUSG00000041225	-0.028005287	6.297679946	0.067474579	0.795957142	0	Arhgap12	75415
ENSMUSG00000041229	0.176890265	5.233189704	1.493149272	0.226603809	0	Phf8	320595
ENSMUSG00000041231	0.015692758	6.400081807	0.03919278	0.843749965	0	Ublcp1	79560
ENSMUSG00000041235	0.060946131	7.099431498	0.307593906	0.581263624	0	Chd7	320790
ENSMUSG00000041236	0.03081348	7.21422236	0.158606316	0.691885073	0	Vps41	218035
ENSMUSG00000041237	0.386382823	1.998060187	0.444745916	0.507679321	0	Pklr	18770
ENSMUSG00000041238	0.04331419	6.453288956	0.186128821	0.667735742	0	Rbbp8	225182
ENSMUSG00000041241	-0.109631346	5.093474886	1.791285977	0.185921139	0	Mul1	68350
ENSMUSG00000041245	0.155010916	3.44728042	0.775900349	0.381983627	0	Wnk3	279561
ENSMUSG00000041247	0.138005939	1.994499191	1.094938666	0.29966135	0	Lamp3	239739
ENSMUSG00000041258	0.296023224	3.955400569	5.454241659	0.022952256	0	Zfp236	329002
ENSMUSG00000041261	0.038317096	2.158860608	0.032758388	0.856995559	0	Car8	12319
ENSMUSG00000041263	-0.026385664	1.253550689	0.011884547	0.913560711	0	Rusc1	72296
ENSMUSG00000041264	0.03314289	7.389822018	0.193363614	0.661743491	0	Uspl1	231915
ENSMUSG00000041268	0.065176871	3.165706619	0.15437319	0.695811343	0	Dmxl2	235380
ENSMUSG00000041272	-0.217702471	3.604426523	0.966562187	0.329642887	0	Tox	252838
ENSMUSG00000041278	-0.046028493	6.533559548	0.447424558	0.506177879	0	Ttc1	66827
ENSMUSG00000041297	0.056639452	5.069323229	0.280675176	0.598253517	0	Cdk13	69562
ENSMUSG00000041298	0.079634103	4.125953138	0.334120591	0.565449618	0	Katnal1	231912
ENSMUSG00000041301	0.65638485	-0.860904711	0.373636047	0.543384558	0	Cftr	12638
ENSMUSG00000041303	-0.022536212	6.64955059	0.027076787	0.869869471	0	Gtf3c3	98488
ENSMUSG00000041308	-0.071119351	4.54103345	0.463253493	0.498778398	0	Sntb2	20650
ENSMUSG00000041313	0.068459902	3.391871465	0.126274262	0.7235981	0	Slc7a1	11987
ENSMUSG00000041319	-0.048483431	5.928114429	0.532246749	0.468559699	0	Thoc6	386612
ENSMUSG00000041324	-0.281922786	1.079303915	1.85558511	0.178329952	0	Inhba	16323
ENSMUSG00000041328	0.049926664	5.141323655	0.248521326	0.619977639	0	Pcf11	74737
ENSMUSG00000041329	0.810644723	1.124811469	2.116534799	0.151154724	0	Atp1b2	11932
ENSMUSG00000041341	0.084851888	5.100045254	0.321391501	0.572930943	0	Atg2b	76559
ENSMUSG00000041343	0.227318464	3.641439041	1.640955967	0.205222935	0	Ankrd42	73845
ENSMUSG00000041346	0.029483741	5.421079486	0.147879066	0.701957601	0	Wrap53	216853
ENSMUSG00000041347	-3.102390564	-1.735460755	3.468161284	0.06792459	0	Bdkrb1	12061
ENSMUSG00000041351	0.002625024	1.607801279	0.00012234	0.991212422	0	Rap1gap	110351
ENSMUSG00000041353	-0.071226585	5.2330087	0.470689404	0.49536616	0	Tmem29	382245
ENSMUSG00000041354	0.017143146	4.957363032	0.024115864	0.877122249	0	Rgl2	19732
ENSMUSG00000041355	-0.099878262	7.842241359	1.727022316	0.193894502	0	Ssr2	66256
ENSMUSG00000041358	0.530442058	-1.593789893	0.624573835	0.432527994	0	Nutm1	213765
ENSMUSG00000041360	0.075158433	7.893467578	1.152867091	0.287335708	0	Pum3	52874
ENSMUSG00000041361	-0.238658367	2.462833873	1.232160557	0.271505497	0	Myzap	102371
ENSMUSG00000041362	-0.085252783	0.951262339	0.08099372	0.776954991	0	Shtn1	71653
ENSMUSG00000041372	-0.40237266	-0.212120152	0.774204237	0.382501006	0	B4galnt3	330406
ENSMUSG00000041375	0.015422271	4.581317513	0.008849342	0.925372964	0	Ccdc9	243846
ENSMUSG00000041378	-0.140101398	3.357787345	0.53148101	0.46887835	0	Cldn5	12741
ENSMUSG00000041390	-0.166738369	2.961734285	0.880852452	0.35180704	0	Mdfic	16543
ENSMUSG00000041396	-0.026988137	3.692321683	0.057475837	0.811364547	0	Mettl18	69962
ENSMUSG00000041406	0.016578577	6.774161591	0.043373904	0.835742426	0	BC055324	381306
ENSMUSG00000041408	0.027655009	7.202658847	0.06767903	0.795655259	0	Wapl	218914
ENSMUSG00000041415	0.121404209	6.367675267	0.86418884	0.356382868	0	Dicer1	192119
ENSMUSG00000041417	0.089483846	3.866961094	0.379097265	0.540462427	0	Pik3r1	18708
ENSMUSG00000041420	0.083908363	5.115116976	0.505393192	0.47995003	0	Meis3	17537
ENSMUSG00000041423	-0.52890421	-1.475806646	0.520519577	0.473478813	0	Paqr6	68957
ENSMUSG00000041426	-0.042986139	4.572695905	0.183080832	0.670301737	0	Hibch	227095
ENSMUSG00000041429	-0.001463747	3.98406614	0.000262562	0.987126669	0	Nthl1	18207
ENSMUSG00000041431	-0.06763337	9.357292061	0.632621681	0.429593873	0	Ccnb1	268697
ENSMUSG00000041438	0.00358025	7.889408341	0.002078266	0.963793082	0	Utp4	21771
ENSMUSG00000041439	0.217634017	2.42638367	0.902081124	0.346111241	0	Mfsd6	98682
ENSMUSG00000041440	0.054104203	2.654592744	0.085939363	0.770436286	0	Gk5	235533
ENSMUSG00000041444	0.720441016	3.263456699	7.275662868	0.009172591	0	Arhgap32	330914
ENSMUSG00000041445	0.016778076	4.02828459	0.007091439	0.933177583	0	Mmrn2	105450
ENSMUSG00000041453	-0.067203351	7.647476866	0.460483147	0.500059959	0	Rpl21	19933
ENSMUSG00000041459	0.058857678	8.400293642	0.246655132	0.621314547	0	Tardbp	230908
ENSMUSG00000041460	-0.712532134	-0.80351355	1.590088967	0.212293014	0	Cacna2d4	319734
ENSMUSG00000041471	0.061928534	4.044273643	0.196020773	0.659576359	0	Shld2	75698
ENSMUSG00000041476	0.029002691	-0.542560744	0.000384002	0.984432795	0	Smpx	66106
ENSMUSG00000041477	-0.076712963	3.27759115	0.226250182	0.636080447	0	Dcp1b	319618
ENSMUSG00000041479	-0.102331499	-1.312725554	0.046151613	0.830643664	0	Syt15	319508
ENSMUSG00000041481	0.024273289	-2.015750715	0.000483772	0.982536583	0	Serpina3g	20715
ENSMUSG00000041482	-0.126010792	1.386131362	0.231901507	0.631904609	0	Piezo2	667742
ENSMUSG00000041483	-0.014739611	6.905835881	0.046651773	0.829742791	0	Zfp281	226442
ENSMUSG00000041488	-0.025589338	5.315915955	0.033107906	0.856243161	0	Stx3	20908
ENSMUSG00000041491	0.078458212	6.724432203	1.163727272	0.285098624	0	Cep78	208518
ENSMUSG00000041498	0.11968569	3.072425259	0.716636219	0.400681176	0	Kif14	381293
ENSMUSG00000041506	-0.032402819	6.336060716	0.07732002	0.781937924	0	Rrp9	27966
ENSMUSG00000041515	-0.127699412	1.202559386	0.274682975	0.602177329	0	Irf8	15900
ENSMUSG00000041528	0.182514018	5.514473185	1.618429473	0.208331251	0	Rnf123	84585
ENSMUSG00000041530	0.135839592	3.351779816	0.597947304	0.442459411	0	Ago1	236511
ENSMUSG00000041540	0.006943048	4.611877735	0.003475168	0.953191352	0	Sox5	20678
ENSMUSG00000041544	0.805313553	-0.457620302	2.659103589	0.108303399	0	Disp3	242748
ENSMUSG00000041548	0.001612372	3.392000113	5.48E-05	0.994117835	0	Hspb8	80888
ENSMUSG00000041552	1.103405613	-1.360969093	0.879962522	0.352048637	0	Ptchd1	211612
ENSMUSG00000041556	-0.240015675	-1.528882905	0.028955338	0.86546624	0	Fbxo2	230904
ENSMUSG00000041559	0.001693927	1.703763602	1.77E-05	0.99665399	0	Fmod	14264
ENSMUSG00000041560	-0.027670941	6.670541295	0.089510839	0.765854709	0	Nop53	68077
ENSMUSG00000041570	0.247859847	6.009279998	1.735138507	0.193101874	0	Camsap2	67886
ENSMUSG00000041571	-0.099636046	6.467870279	0.960663571	0.331034732	0	Selenow	20364
ENSMUSG00000041592	0.137441466	1.969988116	0.316941655	0.575591523	0	Sdk2	237979
ENSMUSG00000041594	0.00180927	5.935213288	0.000390195	0.984306999	0	Tmtc4	70551
ENSMUSG00000041596	-0.282163087	-1.393308126	0.13543481	0.714183581	0	Nlrp5-ps	100417675
ENSMUSG00000041598	-0.043611675	7.191138253	0.297525939	0.58750058	0	Cdc42ep4	56699
ENSMUSG00000041605	-0.001279123	4.7552914	0.000129976	0.990942354	0	Inava	67313
ENSMUSG00000041607	0.202788574	4.171663097	1.438144215	0.235249469	0	Mbp	17196
ENSMUSG00000041608	0.054246936	1.622133427	0.015325477	0.901898859	0	Entpd3	215446
ENSMUSG00000041609	-0.089639557	2.282443545	0.226252367	0.63607882	0	Bicdl1	75665
ENSMUSG00000041617	0.101796865	0.718235573	0.122257002	0.727848404	0	Ccdc74a	72315
ENSMUSG00000041623	-0.065131834	5.079879985	0.664787616	0.418164718	0	D11Wsu47e	276852
ENSMUSG00000041624	-0.115823498	1.973684735	0.417194747	0.520852608	0	Gucy1a2	234889
ENSMUSG00000041625	0.133728999	1.103442181	0.259266504	0.612529782	0	Ggact	223267
ENSMUSG00000041629	-0.075768673	5.577756088	0.888763621	0.349669389	0	Fam104a	28081
ENSMUSG00000041632	-0.105714834	6.29541845	2.003252207	0.162236031	0	Mrps27	218506
ENSMUSG00000041633	0.029068233	4.441097164	0.033878505	0.854598686	0	Kctd12b	207474
ENSMUSG00000041638	0.189057606	7.237789416	1.127517492	0.292881463	0	Gcn1	231659
ENSMUSG00000041642	0.101035372	3.216959623	0.248508365	0.619986743	0	Kif21b	16565
ENSMUSG00000041645	0.010981525	7.745952566	0.024017704	0.877370549	0	Ddx24	27225
ENSMUSG00000041649	-0.023555919	1.389132882	0.005185019	0.942840648	0	Klf8	245671
ENSMUSG00000041650	-0.004730102	5.247343513	0.002965832	0.956753702	0	Pcca	110821
ENSMUSG00000041653	-0.167713839	1.165050664	0.081812506	0.775920452	0	Pnpla3	116939
ENSMUSG00000041654	0.120687431	4.269634198	1.025423795	0.315384121	0	Slc39a11	69806
ENSMUSG00000041658	-0.101432578	5.013869168	1.015309916	0.317762064	0	Rragb	245670
ENSMUSG00000041670	0.28239202	-0.24365029	0.616277598	0.435585076	0	Rims1	116837
ENSMUSG00000041671	0.011987266	3.33326534	0.011210356	0.916038707	0	Pyroxd1	232491
ENSMUSG00000041673	0.335810662	-0.160839918	0.72659684	0.397446656	0	Lrrc18	67580
ENSMUSG00000041674	0.62308573	-1.557983185	1.014371145	0.317983996	0	BC006965	217294
ENSMUSG00000041679	0.232880108	0.739931027	0.54788321	0.462128785	0	Lrrc29	234684
ENSMUSG00000041681	0.462123506	-1.041963457	0.202789454	0.65435744	0	Iapp	15874
ENSMUSG00000041684	-0.005061681	5.574402348	0.003099267	0.955792559	0	Bivm	246229
ENSMUSG00000041685	0.04818003	5.470422115	0.193911116	0.661295506	0	Fcho2	218503
ENSMUSG00000041688	0.197814919	5.753539781	1.432715716	0.23623842	0	Amot	27494
ENSMUSG00000041695	-0.35334094	0.959847963	0.841022064	0.362866819	0	Kcnj2	16518
ENSMUSG00000041696	-0.292348394	2.89581138	5.237710551	0.025712002	0	Rasl12	70784
ENSMUSG00000041697	-0.10701709	7.112161965	1.360972886	0.248077909	0	Cox6a1	12861
ENSMUSG00000041700	0.193354068	1.694640374	0.395809908	0.531697506	0	Lhfpl1	237091
ENSMUSG00000041702	0.001529649	5.891777216	0.000259479	0.987202487	0	Btbd7	238386
ENSMUSG00000041703	-0.658278947	-1.27736735	0.673368421	0.415203569	0	Zic5	65100
ENSMUSG00000041708	0.311557657	1.056557159	1.142539359	0.289484229	0	Mpped1	223726
ENSMUSG00000041710	0.427710806	-1.101639935	0.421021301	0.519137514	0	Trpc5	22067
ENSMUSG00000041712	0.050873451	6.994907984	0.781044443	0.380420614	0	Ubr7	66622
ENSMUSG00000041716	-0.138867675	4.156210873	1.784524695	0.186741422	0	Gm20604	100859931
ENSMUSG00000041718	0.016598516	5.255086062	0.036071727	0.850021485	0	Alg13	67574
ENSMUSG00000041720	0.080071832	5.605053376	0.241559273	0.624946175	0	Pi4ka	224020
ENSMUSG00000041729	-0.25541988	2.657952238	1.680773578	0.199885966	0	Coro2b	235431
ENSMUSG00000041731	0.459799936	-1.345583926	0.140485462	0.709147147	0	Pgm5	226041
ENSMUSG00000041733	-0.019921861	6.254057467	0.051469074	0.821313178	0	Coq5	52064
ENSMUSG00000041734	0.071922125	5.64927875	0.193573344	0.661604381	0	Kirrel	170643
ENSMUSG00000041736	-0.206179025	3.822788234	1.584411538	0.213100272	0	Tspo	12257
ENSMUSG00000041737	0.939177039	-1.595340906	1.313970056	0.256319849	0	Tmem45b	235135
ENSMUSG00000041740	0.045488112	8.055513213	0.132105649	0.71758235	0	Rnf10	50849
ENSMUSG00000041741	0.126490577	2.594946962	0.083982617	0.77305717	0	Pde3a	54611
ENSMUSG00000041747	0.061529548	7.243278404	0.591370878	0.444967007	0	Utp15	105372
ENSMUSG00000041750	0.189362843	1.571680667	0.400681356	0.529202324	0	Cd1d2	12480
ENSMUSG00000041757	0.037388731	1.821330483	0.005308169	0.942180117	0	Plekha6	240753
ENSMUSG00000041762	0.192057084	1.144951727	0.504168818	0.480480214	0	Gpr155	68526
ENSMUSG00000041763	0.085874837	7.680475575	0.817311786	0.369655832	0	Tpp2	22019
ENSMUSG00000041765	0.033999595	6.266727591	0.297972534	0.587221027	0	Ubac2	68889
ENSMUSG00000041769	-0.053703574	6.630852369	0.783302536	0.379737398	0	Ppp2r2d	52432
ENSMUSG00000041773	0.527733028	1.966936311	2.157620071	0.147235351	0	Enc1	13803
ENSMUSG00000041774	0.065416595	1.950063167	0.126915219	0.722927045	0	Ydjc	69101
ENSMUSG00000041775	0.171812887	2.849149572	1.547829703	0.21839205	0	Mapk1ip1	69546
ENSMUSG00000041777	0.004770485	3.973058357	0.002406724	0.961039013	0	Cir1	66935
ENSMUSG00000041779	-0.09293916	3.909203142	0.241597963	0.624889467	0	Tram2	170829
ENSMUSG00000041781	0.063428253	6.980307133	0.798425124	0.375206776	0	Cpsf2	51786
ENSMUSG00000041782	-0.019773544	4.020629891	0.015037485	0.902820238	0	Lad1	16763
ENSMUSG00000041789	-0.14239816	0.24271853	0.164593772	0.68643418	0	2700046A07Rik	78449
ENSMUSG00000041797	0.336929513	0.167210405	0.454164742	0.503037156	0	Abca9	217262
ENSMUSG00000041798	-0.546420406	0.732114541	1.94455508	0.168420476	0	Gck	103988
ENSMUSG00000041801	-0.07143544	3.880140653	0.27072227	0.60480101	0	Phlda3	27280
ENSMUSG00000041809	-0.028546072	0.857481157	0.007632044	0.930680905	0	Efhc1	71877
ENSMUSG00000041815	-0.018695868	7.981695731	0.095074289	0.758912279	0	Poldip3	73826
ENSMUSG00000041817	0.194726638	5.078136014	2.04286597	0.158211956	0	Fam169a	320557
ENSMUSG00000041836	0.132131401	1.791908804	0.081320657	0.776555548	0	Ptpre	19267
ENSMUSG00000041837	-0.03806163	5.235476376	0.194962436	0.6604374	0	Pdcd7	50996
ENSMUSG00000041840	0.024674614	5.795204205	0.066359362	0.797612492	0	Haus1	225745
ENSMUSG00000041841	-0.051465946	6.706565755	0.164429823	0.686588485	0	Rpl37	67281
ENSMUSG00000041842	0.327523589	2.976614391	2.189388078	0.144301706	0	Fhdc1	229474
ENSMUSG00000041845	0.067148803	4.25795207	0.513148136	0.476614308	0	Rhod	11854
ENSMUSG00000041846	0.044932524	7.579129892	0.14380003	0.70590543	0	Ppp4r3a	68734
ENSMUSG00000041849	0.256982481	1.270715343	0.882586933	0.351336827	0	Card6	239319
ENSMUSG00000041852	0.096860363	2.357941332	0.194700375	0.660651038	0	Tcf20	21411
ENSMUSG00000041859	0.05977167	9.103611721	0.702666724	0.405283208	0	Mcm3	17215
ENSMUSG00000041870	0.086467919	7.011145793	1.064271495	0.306467019	0	Ankrd13a	68420
ENSMUSG00000041872	0.022754078	-1.281008929	0.002407558	0.96103227	0	Il17f	257630
ENSMUSG00000041878	-0.35338498	-1.126066649	0.440970295	0.50924972	0	NA	NA
ENSMUSG00000041879	0.140625561	8.78587369	1.012141789	0.318669346	0	Ipo9	226432
ENSMUSG00000041881	-0.11058385	6.704317542	1.532984489	0.220585018	0	Ndufa7	66416
ENSMUSG00000041886	0.185875052	1.633724711	0.577666191	0.450264833	0	Macc1	238455
ENSMUSG00000041889	0.206985452	4.151569784	1.434540578	0.235829948	0	Shisa4	77552
ENSMUSG00000041890	-0.017816463	4.972418959	0.045717769	0.831429241	0	Git2	26431
ENSMUSG00000041891	0.061211487	7.671508774	0.568019925	0.454053765	0	Lman1	70361
ENSMUSG00000041895	-0.030923416	3.170038977	0.03208938	0.85844737	0	Wipi1	52639
ENSMUSG00000041907	-0.173425868	2.191549729	1.197558938	0.278272044	0	Gpr45	93690
ENSMUSG00000041911	0.079118407	5.705020025	0.217859988	0.64244605	0	Dlx1	13390
ENSMUSG00000041912	-0.092611097	2.53178078	0.210937785	0.647726558	0	Tdrkh	72634
ENSMUSG00000041915	0.027602436	5.813482299	0.059900279	0.807505583	0	Ammecr1l	225339
ENSMUSG00000041920	0.094103176	2.527328563	0.142609931	0.707063167	0	Slc16a6	104681
ENSMUSG00000041921	-0.071265372	4.545535642	0.598112278	0.44239679	0	Metap1d	66559
ENSMUSG00000041923	0.104883516	-0.191892232	0.052433713	0.819675732	0	Nol4	319211
ENSMUSG00000041926	0.190580253	6.067915305	2.105738274	0.152061927	0	Rnpep	215615
ENSMUSG00000041930	-0.008956275	-0.65670032	0.000533502	0.981650562	0	Fam222a	433940
ENSMUSG00000041935	0.09660798	6.215484697	0.53472707	0.467539357	0	AW549877	106064
ENSMUSG00000041936	0.285186585	6.472661995	2.682235132	0.107037052	0	Agrn	11603
ENSMUSG00000041939	-0.047220013	4.855143759	0.183456802	0.669983857	0	Mvk	17855
ENSMUSG00000041945	0.064201043	1.122056675	0.081445748	0.776350382	0	Mfsd9	211798
ENSMUSG00000041949	0.180615342	5.013690453	3.103375503	0.083327623	0	Tango6	272538
ENSMUSG00000041954	-0.034136001	-1.295759874	0.003729342	0.951511853	0	Tnfrsf18	21936
ENSMUSG00000041957	0.00909697	4.261189379	0.001287274	0.971505832	0	Pkp2	67451
ENSMUSG00000041958	0.029509529	6.781079609	0.151751317	0.698274474	0	Pigs	276846
ENSMUSG00000041959	-0.006957715	4.670796635	0.00105844	0.974160773	0	S100a10	20194
ENSMUSG00000041961	0.241730408	4.008303651	2.639538144	0.109581928	0	Znrf3	407821
ENSMUSG00000041966	-0.046973915	6.09148348	0.388440449	0.535530024	0	Dcaf17	75763
ENSMUSG00000041974	0.05786725	5.990409834	0.485748284	0.488576007	0	Spidr	224008
ENSMUSG00000041975	0.095617335	4.573212347	0.755629711	0.38823363	0	Mettl8	228019
ENSMUSG00000041977	0.305585693	4.121981846	2.551209906	0.115617549	0	Arhgef11	213498
ENSMUSG00000041986	0.371222709	0.242478494	0.987377653	0.324455126	0	Elmod1	270162
ENSMUSG00000041992	0.19590586	3.565339217	0.63373938	0.429268005	0	Rapgef5	217944
ENSMUSG00000041995	-0.101814696	5.260491343	1.082694395	0.302354547	0	Zbed3	72114
ENSMUSG00000041997	-0.012393827	6.615072041	0.024994919	0.874921338	0	Tlk1	228012
ENSMUSG00000042010	0.081785354	2.016495632	0.165733597	0.685409657	0	Acacb	100705
ENSMUSG00000042015	-0.01735377	5.014285438	0.048330889	0.826754855	0	Wdr41	218460
ENSMUSG00000042029	0.188343508	6.943177488	2.368011654	0.129223574	0	Ncapg2	76044
ENSMUSG00000042032	-0.02537357	7.417769884	0.056463638	0.813001127	0	Mat2b	108645
ENSMUSG00000042035	-0.109380716	6.020827671	1.0570442	0.308100467	0	Igsf3	78908
ENSMUSG00000042042	-0.069511837	3.959035196	0.4211815	0.518874566	0	Csgalnact2	78752
ENSMUSG00000042043	-0.066597732	6.391637146	0.524983555	0.47159644	0	Tbca	21371
ENSMUSG00000042046	0.326429457	4.303540676	1.786120379	0.186783133	0	Dstyk	213452
ENSMUSG00000042050	-0.169911395	4.040374957	2.014698836	0.161061122	0	Wdr60	217935
ENSMUSG00000042055	0.045797896	6.51730373	0.265933368	0.60800617	0	Wdr11	207425
ENSMUSG00000042063	-0.062107759	6.288564064	0.242577305	0.624184617	0	Zfp386	56220
ENSMUSG00000042064	-1.070164049	-1.636451636	0.874388576	0.353567084	0	Myo3b	329421
ENSMUSG00000042066	0.407807712	3.693077858	3.408788578	0.069969197	0	Tmcc2	68875
ENSMUSG00000042073	-0.252555972	1.256898861	1.071114047	0.304931038	0	Abhd14b	76491
ENSMUSG00000042078	-0.251134515	-0.585613628	0.621347677	0.433712859	0	Svop	68666
ENSMUSG00000042079	-0.068247713	9.256126951	1.254017237	0.267339252	0	Hnrnpf	98758
ENSMUSG00000042082	0.294073349	1.542380852	1.604020535	0.210327763	0	Arsb	11881
ENSMUSG00000042087	1.184526888	-1.579076292	3.793546541	0.056229178	0	NA	NA
ENSMUSG00000042096	1.015198572	-1.538245905	2.458388175	0.122264109	0	Dao	13142
ENSMUSG00000042097	-0.02497495	4.866007902	0.037984274	0.846146469	0	Zfp239	22685
ENSMUSG00000042099	0.08098025	3.5871235	0.372126937	0.544197226	0	Kank3	80880
ENSMUSG00000042102	-1.795312193	-2.106326002	2.092953439	0.153475152	0	Dmgdh	74129
ENSMUSG00000042104	0.044859895	4.757820339	0.096235887	0.757491062	0	Uggt2	66435
ENSMUSG00000042105	-0.052559869	5.418525344	0.33113734	0.567185517	0	Inpp5f	101490
ENSMUSG00000042106	-0.005587307	6.040269427	0.001430945	0.969954794	0	Inka1	68176
ENSMUSG00000042109	-0.157324083	2.101460852	0.799157847	0.374989221	0	Csdc2	105859
ENSMUSG00000042111	0.006526767	5.671861715	0.007278491	0.932301486	0	Ccdc115	69668
ENSMUSG00000042115	-0.529230312	2.159933612	0.829180947	0.36639569	0	Klhdc8a	213417
ENSMUSG00000042116	-0.042774579	2.780528494	0.054161479	0.816782089	0	Vwa1	246228
ENSMUSG00000042118	0.311877873	-0.378558074	0.772641937	0.38297846	0	Bhmt2	64918
ENSMUSG00000042121	0.040522345	4.521676723	0.060581435	0.806436679	0	Ssh1	231637
ENSMUSG00000042129	0.047002792	2.531952131	0.026574438	0.87107652	0	Rassf4	213391
ENSMUSG00000042133	-0.041688815	6.72520795	0.504950964	0.480141414	0	Ppig	228005
ENSMUSG00000042138	-0.010154309	5.412481867	0.017735767	0.894509085	0	Msantd2	235184
ENSMUSG00000042148	-0.09046294	5.068600166	1.058431405	0.307786054	0	Cox10	70383
ENSMUSG00000042155	0.051772152	5.795879564	0.201523983	0.655143426	0	Klhl23	277396
ENSMUSG00000042156	0.208255315	4.366723964	2.317625104	0.133274513	0	Dzip1	66573
ENSMUSG00000042165	-0.133204468	5.548818219	1.50099148	0.225403183	0	NA	NA
ENSMUSG00000042167	0.005009741	6.726675129	0.005222052	0.942637208	0	Tent2	100715
ENSMUSG00000042178	0.201146982	4.447004157	1.351894774	0.249671475	0	Armc5	233912
ENSMUSG00000042182	0.080062994	1.880509456	0.219193958	0.641385352	0	Bend6	320705
ENSMUSG00000042185	0.148459457	5.05632144	1.369207525	0.246668267	0	Nfrkb	235134
ENSMUSG00000042195	-0.1486392	3.216657745	0.884890897	0.350713573	0	Slc35f2	72022
ENSMUSG00000042197	0.089009799	6.733394457	0.865739664	0.355941273	0	Zfp451	98403
ENSMUSG00000042198	-0.211710462	5.007664824	4.46288615	0.038894646	0	Chchd7	66433
ENSMUSG00000042202	0.027218246	4.195965945	0.054799402	0.815726031	0	Slc35e2	320541
ENSMUSG00000042203	0.09422247	4.585356626	0.519890206	0.473745196	0	Tbc1d22b	381085
ENSMUSG00000042207	0.047268665	8.115678857	0.131090568	0.718630108	0	Kdm5b	75605
ENSMUSG00000042208	0.005000225	6.226057485	0.00359113	0.952417721	0	0610010F05Rik	71675
ENSMUSG00000042210	-0.100449303	4.352027452	1.313799989	0.256350289	0	Abhd14a	68644
ENSMUSG00000042211	0.111156664	6.895666731	1.483854977	0.228036914	0	Fbxo38	107035
ENSMUSG00000042213	0.142893858	2.232088383	0.799425655	0.37490975	0	Zfand4	67492
ENSMUSG00000042215	-0.160476269	6.569644024	3.501813973	0.066278508	0	Bag2	213539
ENSMUSG00000042216	0.042266048	4.359097723	0.118258607	0.732157427	0	Sgsm1	52850
ENSMUSG00000042225	-0.002216121	4.948934473	0.000336581	0.985424813	0	Ammecr1	56068
ENSMUSG00000042228	0.009862103	3.881943661	0.004473788	0.946899032	0	Lyn	17096
ENSMUSG00000042229	0.007033715	6.386770338	0.007101427	0.933128002	0	Rabif	98710
ENSMUSG00000042246	0.053477957	4.107325142	0.124978198	0.724960919	0	Tmc7	209760
ENSMUSG00000042249	0.356911986	2.902474719	3.650853729	0.06091922	0	Grk3	320129
ENSMUSG00000042251	-0.226395065	2.915970491	1.445235293	0.234112368	0	Pm20d1	212933
ENSMUSG00000042256	0.647603891	-1.265949953	1.173958772	0.283011576	0	Ptchd4	627626
ENSMUSG00000042258	0.037978096	5.897223229	0.056217281	0.813417564	0	Isl1	16392
ENSMUSG00000042268	-0.108156211	0.011765746	0.026755529	0.870629573	0	Slc26a9	320718
ENSMUSG00000042269	-0.546273204	-1.835888661	0.334747234	0.565086304	0	Fam92b	436062
ENSMUSG00000042271	-0.088967901	3.770960595	0.390988833	0.534199031	0	Nxt2	237082
ENSMUSG00000042272	0.070378583	6.067366281	1.228790063	0.272155308	0	Sestd1	228071
ENSMUSG00000042275	-0.018344284	1.921965969	0.014064315	0.906001916	0	Pelo	105083
ENSMUSG00000042284	0.182820976	3.069567769	0.684988683	0.411220096	0	Itga1	109700
ENSMUSG00000042286	0.129230954	3.603222456	0.185993667	0.667925797	0	Stab1	192187
ENSMUSG00000042292	-0.041435061	3.916176039	0.087102548	0.768932931	0	Mrtfa	223701
ENSMUSG00000042293	0.200791657	1.677560139	0.798628283	0.375146438	0	Gm5617	434402
ENSMUSG00000042298	-0.118585329	5.021714612	1.935150314	0.169436833	0	Ttc19	72795
ENSMUSG00000042302	-0.076471238	3.326052249	0.096095213	0.757692477	0	Ehbp1	216565
ENSMUSG00000042303	0.162346309	5.11129343	2.910871184	0.093260698	0	Sgsm3	105835
ENSMUSG00000042305	0.00395688	7.750850793	0.004838723	0.944779128	0	Tmem183a	57439
ENSMUSG00000042308	-0.216218675	2.071448644	1.594773222	0.21162976	0	Setd1a	233904
ENSMUSG00000042312	-0.504907251	0.645734332	3.621547592	0.061934381	0	S100a13	20196
ENSMUSG00000042320	-0.48088355	0.178020772	2.077312722	0.154806923	0	Prox2	73422
ENSMUSG00000042323	0.038250975	8.289659632	0.215197216	0.644436568	0	Pbrm1	66923
ENSMUSG00000042328	0.058205309	4.784056311	0.249350145	0.619396043	0	Hps4	192232
ENSMUSG00000042331	0.13168725	4.374860401	1.63171328	0.206486204	0	Specc1	432572
ENSMUSG00000042333	0.492052033	-1.054808773	1.032786404	0.31366793	0	Tnfrsf14	230979
ENSMUSG00000042340	0.054400279	3.175767031	0.160103248	0.69051122	0	Ctf1	13019
ENSMUSG00000042345	0.386641497	-0.08931014	0.386239073	0.536799044	0	Ubash3a	328795
ENSMUSG00000042348	-0.101937914	4.679931966	1.131630418	0.291776343	0	Arl15	218639
ENSMUSG00000042349	0.260498196	0.727240633	0.686044659	0.410861838	0	Ikbke	56489
ENSMUSG00000042350	0.07739146	5.448217643	0.27330334	0.60309933	0	Arel1	68497
ENSMUSG00000042351	0.890440489	-0.723140803	0.916558226	0.342334478	0	Grap2	17444
ENSMUSG00000042354	-0.042094658	8.145867989	0.270323921	0.605066239	0	Gnl3	30877
ENSMUSG00000042357	-0.556023399	1.281320798	1.842495924	0.179961805	0	Gjb5	14622
ENSMUSG00000042359	0.254295362	3.702928678	3.9311158	0.052077869	0	Osbpl6	99031
ENSMUSG00000042363	-0.12258271	5.417353804	2.095833817	0.153011338	0	Lgalsl	216551
ENSMUSG00000042364	-0.0301475	6.632925233	0.080064099	0.778204168	0	Snx18	170625
ENSMUSG00000042367	0.232617777	3.992895583	1.598107533	0.211176279	0	Gjb3	14620
ENSMUSG00000042369	-0.153937196	5.813897112	0.065445083	0.799090492	0	Rbm45	241490
ENSMUSG00000042372	-0.114434092	0.811735754	0.023028022	0.879917454	0	Dmrt3	240590
ENSMUSG00000042377	0.232654286	2.642021118	1.503378276	0.225039317	0	Fam83g	69640
ENSMUSG00000042379	0.152653318	0.821823851	0.090000555	0.765285456	0	Esm1	71690
ENSMUSG00000042380	-0.03210053	5.320618008	0.129585169	0.720152111	0	Smim12	80284
ENSMUSG00000042388	-0.020549812	-0.871764458	0.001335347	0.970973631	0	Dlgap3	242667
ENSMUSG00000042389	-0.013317979	5.651944861	0.01710782	0.896382404	0	Tsen2	381802
ENSMUSG00000042390	0.096927684	4.863848881	0.51963076	0.473855079	0	Gatad2b	229542
ENSMUSG00000042396	-0.100988279	7.098580804	1.390301192	0.24310262	0	Rbm7	67010
ENSMUSG00000042401	0.371302107	-0.973957298	0.448313654	0.505757244	0	Crtac1	72832
ENSMUSG00000042404	0.181346244	2.860516106	1.073395851	0.304421085	0	Dennd4b	229541
ENSMUSG00000042406	-0.03655831	6.209043448	0.163215572	0.68767851	0	Atf4	11911
ENSMUSG00000042408	0.106253762	4.787890048	0.459014879	0.500742367	0	Zmym6	100177
ENSMUSG00000042410	0.081163826	7.638034446	0.41049879	0.524239311	0	Agps	228061
ENSMUSG00000042419	0.166117983	2.154411772	1.005431495	0.320107799	0	Nfkbil1	18038
ENSMUSG00000042423	-0.17942661	2.489896846	1.235338438	0.27089463	0	Fbrs	14123
ENSMUSG00000042425	0.122871301	-1.03787537	0.071334758	0.790337575	0	Frmpd3	245643
ENSMUSG00000042426	0.173663665	6.674251887	4.406394918	0.040106529	0	Dhx29	218629
ENSMUSG00000042428	-0.019969056	3.918236778	0.018745904	0.891565097	0	Mgat3	17309
ENSMUSG00000042429	-1.393089973	-0.991540772	2.271956475	0.137274634	0	Adora1	11539
ENSMUSG00000042436	0.002897555	6.071581997	0.000282219	0.986655564	0	Mfap4	76293
ENSMUSG00000042439	0.210775483	6.044400516	1.577559199	0.214232068	0	Zfp532	328977
ENSMUSG00000042444	0.048611798	2.940692502	0.063433606	0.802027145	0	Mindy2	235461
ENSMUSG00000042446	0.122766601	6.404476954	0.585137348	0.447456744	0	Zmym4	67785
ENSMUSG00000042447	-0.033819445	6.510768583	0.162804711	0.688050646	0	Mios	252875
ENSMUSG00000042448	-0.890685948	-0.753299963	0.418857672	0.520025913	0	Hoxd1	15429
ENSMUSG00000042451	0.458639854	-1.696352579	0.329741296	0.568001437	0	Mybph	53311
ENSMUSG00000042453	0.43997366	1.209898927	0.689882951	0.409693286	0	Reln	19699
ENSMUSG00000042460	0.017464681	4.800289292	0.013894729	0.906567666	0	C1galt1	94192
ENSMUSG00000042462	0.051204203	6.772213061	0.224253961	0.637570802	0	Dctpp1	66422
ENSMUSG00000042472	-0.007387589	7.188441427	0.019219459	0.890212798	0	Zfp410	52708
ENSMUSG00000042473	0.367897836	0.495923954	1.007237344	0.319677256	0	Tbc1d8b	245638
ENSMUSG00000042476	-0.023393887	-0.494943739	0.0057864	0.947236018	0	Abcb4	18670
ENSMUSG00000042485	0.605581778	-1.152913293	0.628193181	0.43120464	0	Mustn1	66175
ENSMUSG00000042487	-0.07129469	6.493886246	0.946689971	0.334548371	0	Leo1	235497
ENSMUSG00000042489	0.077449678	4.538130242	0.405098382	0.526937525	0	Clspn	269582
ENSMUSG00000042492	-0.08229316	5.93786478	0.617279297	0.435214193	0	Tbc1d10b	68449
ENSMUSG00000042496	0.139926413	3.857616075	0.73236996	0.395589449	0	Prdm10	382066
ENSMUSG00000042498	-0.101036286	2.4309676	0.142967948	0.706722289	0	Radx	102871
ENSMUSG00000042500	0.3637532	1.430766288	1.26139631	0.265989689	0	Ago4	76850
ENSMUSG00000042501	0.324254644	-0.228999178	1.017086641	0.317342599	0	Cpa6	329093
ENSMUSG00000042502	0.117371637	6.597457082	1.885934476	0.174874429	0	Cd2bp2	70233
ENSMUSG00000042505	-0.173182486	3.900938808	2.417539859	0.125348741	0	Sdhaf3	71238
ENSMUSG00000042506	0.030790169	8.606607936	0.099402518	0.753663871	0	Usp22	216825
ENSMUSG00000042507	0.232668509	3.304918831	1.669125776	0.201429739	0	Elmsan1	238317
ENSMUSG00000042508	0.063824178	6.795669062	0.652636551	0.42242734	0	Dmtf1	23857
ENSMUSG00000042510	-0.072597381	-0.012728951	0.040674771	0.840862993	0	AA986860	212439
ENSMUSG00000042514	-0.009579229	1.672919742	0.000501933	0.982201636	0	Klhl14	225266
ENSMUSG00000042515	0.004312732	6.291126761	0.001402503	0.970253034	0	Pwwp3b	245631
ENSMUSG00000042520	0.081079592	8.752094599	0.939885484	0.336277695	0	Ubap2l	74383
ENSMUSG00000042523	-0.150387277	1.12847067	0.530826968	0.4691508	0	Dnal1	105000
ENSMUSG00000042524	0.278663888	0.286830546	0.77723153	0.38157827	0	Sun2	223697
ENSMUSG00000042529	0.062393961	2.32632716	0.029067204	0.865223078	0	Kcnj12	16515
ENSMUSG00000042535	0.091485453	6.174106281	0.601862227	0.440977113	0	Gtpbp1	14904
ENSMUSG00000042540	-0.917767022	-0.751927348	3.056916979	0.085612479	0	Acot5	217698
ENSMUSG00000042541	-0.108097398	7.461793641	0.925117462	0.340073033	0	Sem1	20422
ENSMUSG00000042548	0.148598276	6.490973823	1.018222701	0.317153139	0	Asxl1	228790
ENSMUSG00000042549	0.270145484	0.548218948	0.849189955	0.360546599	0	Map2k3os	24082
ENSMUSG00000042557	0.081610589	6.859978709	0.636169412	0.428310107	0	Sin3a	20466
ENSMUSG00000042558	0.025896938	6.416475235	0.109031841	0.742422488	0	Adprhl2	100206
ENSMUSG00000042564	0.193435417	0.317587182	0.420367142	0.519277526	0	Fam227a	75729
ENSMUSG00000042567	-0.159305555	-2.007258752	0.024431311	0.8763278	0	Nek10	674895
ENSMUSG00000042569	0.009601265	5.173654312	0.011071732	0.916557485	0	Dhrs7b	216820
ENSMUSG00000042570	-0.016528178	5.720452739	0.021229806	0.884652921	0	Mier2	70427
ENSMUSG00000042572	-0.011493674	6.25656786	0.012438211	0.911578447	0	Ube2q1	70093
ENSMUSG00000042579	-0.173604828	1.636016423	0.57358924	0.451860074	0	4632404H12Rik	74034
ENSMUSG00000042581	-0.370121416	0.156317167	0.277537548	0.600372338	0	Thsd7b	210417
ENSMUSG00000042589	-0.161672916	1.926073476	0.408184201	0.525373167	0	Cux2	13048
ENSMUSG00000042590	0.063910232	7.945189509	0.558430556	0.457870818	0	Ipo11	76582
ENSMUSG00000042594	-0.001124595	4.47339183	4.10E-05	0.994912628	0	Sh2b3	16923
ENSMUSG00000042595	-0.257813606	6.183651493	0.488711575	0.487560318	0	Fam199x	245622
ENSMUSG00000042599	0.098936825	4.704207826	0.3041804	0.583393206	0	Kdm7a	338523
ENSMUSG00000042605	0.12522553	6.610291034	1.023479385	0.315839681	0	Atxn2	20239
ENSMUSG00000042606	0.078102449	4.441414546	0.275188904	0.601843932	0	Hirip3	233876
ENSMUSG00000042607	0.025799859	6.841474814	0.01621134	0.899147592	0	Asb4	65255
ENSMUSG00000042608	0.162568157	6.141263969	1.480046044	0.228643988	0	Stk40	74178
ENSMUSG00000042613	-0.01049051	3.791701806	0.002313979	0.961799397	0	Pbxip1	229534
ENSMUSG00000042616	-0.110757802	3.770641428	0.947990859	0.334219135	0	Oscp1	230751
ENSMUSG00000042622	-0.110525558	1.411484013	0.22646675	0.635919246	0	Maff	17133
ENSMUSG00000042625	0.028396142	5.854752269	0.02235168	0.881690296	0	Safb2	224902
ENSMUSG00000042626	-0.057220816	7.084116257	0.245765368	0.621920311	0	Shc1	20416
ENSMUSG00000042628	0.095796891	4.522351266	0.498865443	0.482787972	0	Zfyve1	217695
ENSMUSG00000042632	0.027593792	4.889620946	0.062450746	0.80353443	0	Pla2g6	53357
ENSMUSG00000042638	0.103771371	-2.394153288	0.005889803	0.939096011	0	Gucy2c	14917
ENSMUSG00000042642	0.011013035	4.806988249	0.019142832	0.890430454	0	Flad1	319945
ENSMUSG00000042644	0.549877537	2.095374611	3.443828357	0.068518628	0	Itpr3	16440
ENSMUSG00000042647	-0.286519832	1.857800067	3.041086676	0.086406825	0	Acad12	338350
ENSMUSG00000042650	-0.073590848	6.991687609	0.085929953	0.770543463	0	Alkbh5	268420
ENSMUSG00000042659	-0.019743558	5.052621221	0.007775735	0.93004838	0	Arrdc4	66412
ENSMUSG00000042660	0.033844856	6.017788039	0.142857084	0.706817856	0	Wdr55	67936
ENSMUSG00000042670	-0.043312741	5.393364261	0.085371783	0.771178878	0	Immp1l	66541
ENSMUSG00000042671	1.019403547	0.105771462	2.988729582	0.089092913	0	Rgs8	67792
ENSMUSG00000042672	0.158591665	-0.743199338	0.191483685	0.663287509	0	Dcst1	77772
ENSMUSG00000042675	-0.166479003	4.219415706	1.614251339	0.208898563	0	Ypel3	66090
ENSMUSG00000042677	0.003209616	0.85116055	0.000142433	0.990518231	0	Zc3h12a	230738
ENSMUSG00000042678	0.678611588	-1.255562332	1.018499534	0.317009559	0	Myo15	17910
ENSMUSG00000042680	0.230354289	4.572490034	2.12948713	0.149810115	0	Garem1	381126
ENSMUSG00000042682	-0.102123085	6.337033484	1.07603313	0.303833086	0	Selenok	80795
ENSMUSG00000042684	-0.148334557	2.16594088	0.483277357	0.48967935	0	Npl	74091
ENSMUSG00000042686	-0.059401963	1.894463325	0.063657224	0.801685949	0	Jph1	57339
ENSMUSG00000042688	0.04987349	7.887022562	0.37322087	0.543607908	0	Mapk6	50772
ENSMUSG00000042694	-0.002510859	5.953873155	0.000785892	0.977730138	0	Stn1	108689
ENSMUSG00000042699	0.061661082	5.102490495	0.227054467	0.63548226	0	Dhx9	13211
ENSMUSG00000042700	0.254945283	6.05144481	2.60055671	0.112297207	0	Sipa1l1	217692
ENSMUSG00000042705	-0.077490894	6.052003558	1.008145179	0.319461107	0	Commd10	69456
ENSMUSG00000042707	-0.028368007	-1.781660051	0.001570635	0.968521353	0	Dnali1	75563
ENSMUSG00000042709	-0.030498505	6.207345916	0.14301392	0.706664602	0	Atpaf2	246782
ENSMUSG00000042712	-0.164445039	8.53098605	2.788873177	0.100235781	0	Tceal9	22381
ENSMUSG00000042719	0.0354294	7.109917315	0.308550011	0.580678312	0	Naa25	231713
ENSMUSG00000042724	0.374357711	2.065419079	2.467260937	0.121605545	0	Map3k9	338372
ENSMUSG00000042726	0.033672652	5.290248039	0.103554302	0.748746362	0	Trafd1	231712
ENSMUSG00000042729	0.168064233	2.19270179	1.21195471	0.275430959	0	Wdr74	107071
ENSMUSG00000042734	-0.062666475	1.397837091	0.055997014	0.813760813	0	Ttc9	69480
ENSMUSG00000042737	0.022570506	2.5161229	0.016052324	0.899611806	0	Dpm3	68563
ENSMUSG00000042742	-0.071927354	5.700777201	0.358120475	0.551849908	0	Bmt2	101148
ENSMUSG00000042743	0.027800853	3.243321995	0.018165799	0.893246186	0	Sgtb	218544
ENSMUSG00000042744	0.224872788	3.41669258	1.603798263	0.210358944	0	Hectd4	269700
ENSMUSG00000042745	-0.112094154	6.921739833	0.749770605	0.390096082	0	Id1	15901
ENSMUSG00000042747	-0.171649662	5.855207011	2.560642366	0.114912981	0	Krtcap2	66059
ENSMUSG00000042750	-0.145911942	6.876225983	3.891181518	0.053247479	0	Bex2	12069
ENSMUSG00000042751	-0.077016621	1.136547985	0.107735125	0.743903355	0	Nmnat2	226518
ENSMUSG00000042757	-0.069225546	4.548142676	0.041821132	0.838729193	0	Tmem108	81907
ENSMUSG00000042759	-0.34967946	-1.167550867	0.44163398	0.50893235	0	Apobr	171504
ENSMUSG00000042763	0.338674904	0.960189662	1.361215307	0.248036267	0	Maneal	215090
ENSMUSG00000042766	0.192715138	1.119252874	0.45140339	0.504300177	0	Trim46	360213
ENSMUSG00000042770	0.289539563	2.881417451	0.188155061	0.66621813	0	Hebp1	15199
ENSMUSG00000042772	0.162655685	6.768352068	1.120866572	0.294187355	0	Smg7	226517
ENSMUSG00000042784	0.033001404	-1.202666424	0.000790241	0.977668625	0	Muc1	17829
ENSMUSG00000042787	0.038514779	6.018513672	0.295661933	0.588670337	0	Exog	208194
ENSMUSG00000042790	0.059634737	5.005432693	0.491781626	0.485899415	0	Rnf214	235315
ENSMUSG00000042793	0.066550039	0.592480937	0.056206335	0.813419616	0	Lgr6	329252
ENSMUSG00000042797	0.084344794	0.845816327	0.113391782	0.737513919	0	Aqp11	66333
ENSMUSG00000042801	-0.45535098	-0.959646926	0.840476925	0.36300473	0	Olfr769	257667
ENSMUSG00000042804	-0.025162992	3.01402021	0.008285349	0.927790602	0	Gpr153	100129
ENSMUSG00000042807	0.020383662	2.76959446	0.008461355	0.927022087	0	Hecw2	329152
ENSMUSG00000042808	0.212142883	-1.348322804	0.227016123	0.635510749	0	Gpx2	14776
ENSMUSG00000042810	0.01144736	5.453449261	0.011437049	0.915197288	0	Krba1	77827
ENSMUSG00000042812	-0.061992052	4.604265013	0.022639329	0.880968629	0	Foxf1	15227
ENSMUSG00000042814	-0.058810127	4.447531496	0.371715202	0.544419342	0	Mcts2	66405
ENSMUSG00000042817	-0.282441903	-1.5162429	0.255086871	0.615403338	0	Flt3	14255
ENSMUSG00000042821	-0.108050852	3.695421217	0.240427595	0.625752623	0	Snai1	20613
ENSMUSG00000042826	0.154627739	-0.092675496	0.139166097	0.710452699	0	Fgf11	14166
ENSMUSG00000042831	0.096216739	5.219964236	1.482503651	0.228246202	0	Alkbh6	233065
ENSMUSG00000042834	0.02044565	8.573581333	0.061101028	0.80562502	0	Nrep	27528
ENSMUSG00000042842	-0.045240244	2.990949025	0.041528552	0.839226756	0	Serpinb6b	20708
ENSMUSG00000042846	-1.072263944	-1.609112674	0.593082334	0.444312291	0	Lrrtm3	216028
ENSMUSG00000042851	0.373156799	0.075339327	1.21387106	0.275055563	0	Zc3h6	78751
ENSMUSG00000042854	-0.013708823	4.833733967	0.027784135	0.868189118	0	Trp53rkb	76367
ENSMUSG00000042857	-0.480710728	1.723463347	6.578478747	0.01289436	0	Gm9776	328309
ENSMUSG00000042870	0.018681691	4.80528948	0.047172737	0.828809806	0	Tom1	21968
ENSMUSG00000042873	-0.097812548	3.310573371	0.159312636	0.691268813	0	Lhfpl4	269788
ENSMUSG00000042894	-0.091194768	-0.988479191	0.0394999	0.84314708	0	Olfr1260	258983
ENSMUSG00000042895	-1.39415942	-0.845069268	0.238587846	0.627386257	0	Abra	223513
ENSMUSG00000042901	-0.200603918	5.5340701	6.488818902	0.01349127	0	Aida	108909
ENSMUSG00000042903	0.049937948	-0.133072658	0.016996502	0.896718123	0	Foxo4	54601
ENSMUSG00000042909	-0.127127019	1.426430392	0.13090561	0.71882109	0	Olfr648	258746
ENSMUSG00000042918	-0.338523712	-0.42205584	0.698421771	0.406697132	0	Mamstr	74490
ENSMUSG00000042938	-0.224724157	3.039133326	3.559564603	0.064142956	0	NA	NA
ENSMUSG00000042942	0.276734987	4.546813313	1.544263538	0.219085875	0	Greb1l	381157
ENSMUSG00000042961	0.001067737	3.789383108	2.72E-05	0.995854547	0	Egflam	268780
ENSMUSG00000042962	-0.112540658	3.912734518	1.020709745	0.316489512	0	NA	NA
ENSMUSG00000042978	0.097820954	7.921881297	0.426537188	0.516337495	0	Sbk1	104175
ENSMUSG00000042985	0.318117582	1.587594368	0.018482143	0.892379823	0	Upk3b	100647
ENSMUSG00000042988	-0.198320001	2.127246295	0.384776714	0.537536406	0	Notum	77583
ENSMUSG00000042992	-0.000895516	3.507963169	3.44E-05	0.995339683	0	Borcs5	67774
ENSMUSG00000042997	-0.037792588	4.189493483	0.050820959	0.822422422	0	Nhlrc3	212114
ENSMUSG00000043003	-0.019165345	3.182910295	0.010407293	0.91909091	0	Rasef	242505
ENSMUSG00000043004	-0.050558072	5.066311037	0.202693223	0.65421099	0	Gng2	14702
ENSMUSG00000043008	-0.111930782	4.521105716	0.385122949	0.537289453	0	Klhl6	239743
ENSMUSG00000043015	0.12121703	3.791402329	1.123531975	0.293493206	0	Nemp2	227094
ENSMUSG00000043019	0.13116425	5.834957265	0.382980072	0.538543046	0	Edem3	66967
ENSMUSG00000043024	-0.038918056	5.225300175	0.180229254	0.672725413	0	NA	NA
ENSMUSG00000043029	-1.069901951	-2.110028223	0.438389333	0.510487206	0	Trpv3	246788
ENSMUSG00000043036	-0.483784078	2.264534435	3.322120637	0.073465803	0	Ccdc63	330188
ENSMUSG00000043051	0.367896492	-0.446568961	0.71033141	0.402748593	0	Disc1	244667
ENSMUSG00000043059	0.264712095	3.649587031	1.568634761	0.215430159	0	Zfp513	101023
ENSMUSG00000043061	0.007064814	5.15239419	0.003005875	0.956463029	0	Tmem18	211986
ENSMUSG00000043065	0.148410194	5.099489624	1.601869705	0.210629727	0	Spice1	212514
ENSMUSG00000043067	0.061415217	6.99940955	0.325881136	0.570269562	0	Dpy19l1	244745
ENSMUSG00000043068	-0.323461168	2.531561664	2.610708023	0.111496973	0	Fam89a	69627
ENSMUSG00000043079	0.242478055	4.861898677	1.00680005	0.320020277	0	Synpo	104027
ENSMUSG00000043085	-0.111130061	1.111247515	0.279387223	0.599092332	0	Tmem82	213989
ENSMUSG00000043088	-0.263066365	1.753358147	0.667426766	0.417291179	0	Il17re	57890
ENSMUSG00000043090	0.095601314	5.139493347	0.909824659	0.344065233	0	Zfp866	330788
ENSMUSG00000043091	0.035110942	9.256187633	0.36677961	0.547095169	0	Tuba1c	22146
ENSMUSG00000043099	-0.533350281	-0.995549862	0.507949448	0.478846226	0	Hic1	15248
ENSMUSG00000043102	-0.945326512	-1.648770338	3.006685756	0.08816139	0	Qrfp	227717
ENSMUSG00000043110	0.169344913	3.956880524	0.112448763	0.738689658	0	Lrrn4	320974
ENSMUSG00000043122	-0.373721926	0.594029901	0.272875855	0.603473221	0	A530016L24Rik	319942
ENSMUSG00000043126	-1.144929358	-1.670709029	4.005031422	0.050701657	0	D830039M14Rik	320949
ENSMUSG00000043131	0.008151004	7.33697078	0.005179783	0.942869428	0	Mob1a	232157
ENSMUSG00000043140	0.027718527	5.625191825	0.035056309	0.852127058	0	Tmem186	66690
ENSMUSG00000043153	-0.050085683	4.142044898	0.225302021	0.636787321	0	Crppa	75847
ENSMUSG00000043154	0.072525716	4.942786909	0.218282752	0.642082209	0	Ppp2r3a	235542
ENSMUSG00000043155	-0.24725445	1.425299659	0.908201481	0.344492732	0	Hpdl	242642
ENSMUSG00000043162	-0.111238307	4.886834126	1.752580456	0.19067559	0	Pyurf	66459
ENSMUSG00000043168	-0.799139344	-0.331613838	1.849669113	0.179012883	0	4930426D05Rik	74644
ENSMUSG00000043183	0.034099357	6.206962994	0.122456858	0.727635112	0	Simc1	319719
ENSMUSG00000043190	0.071539794	4.378288255	0.145909994	0.703869444	0	Rfesd	218341
ENSMUSG00000043192	-0.119961349	4.262480084	0.906986063	0.344813316	0	NA	NA
ENSMUSG00000043207	-0.06305767	6.171474038	0.403448213	0.527777529	0	Zmpste24	230709
ENSMUSG00000043223	-0.117217004	4.328278463	1.56021468	0.216582797	0	NA	NA
ENSMUSG00000043230	-0.813563002	-0.233569038	2.468965623	0.12147948	0	Fam124b	241128
ENSMUSG00000043241	0.053672857	5.0198236	0.170162039	0.681467792	0	Upf2	326622
ENSMUSG00000043243	0.171238662	1.634304419	0.279393077	0.599122285	0	Fam129c	100037278
ENSMUSG00000043251	-0.016784273	2.697589348	0.005698344	0.940083145	0	Exoc3l	277978
ENSMUSG00000043252	0.025497329	5.696449334	0.048520177	0.826421458	0	Tmem64	100201
ENSMUSG00000043257	-0.091050047	4.208598297	0.691476494	0.409026332	0	Pigv	230801
ENSMUSG00000043259	0.222909732	2.356059645	1.485903463	0.227720101	0	Fam13c	71721
ENSMUSG00000043262	0.017803072	5.060561483	0.03933606	0.843468398	0	Uevld	54122
ENSMUSG00000043267	-0.005665899	-1.770986533	8.20E-05	0.99280661	0	Olfr1031	257916
ENSMUSG00000043279	0.139203168	1.279336052	0.26826898	0.606438426	0	Trim56	384309
ENSMUSG00000043282	-0.356513143	2.929708762	0.957750765	0.332043907	0	Teddm1b	433365
ENSMUSG00000043284	-0.089427571	6.261740413	1.391223782	0.242948136	0	Tmem11	216821
ENSMUSG00000043286	1.072935838	-1.768145321	1.422613861	0.237763785	0	Pnpla1	433091
ENSMUSG00000043289	0.080338793	0.175787265	0.08667586	0.769483127	0	Mei4	75033
ENSMUSG00000043300	-0.202546714	4.870417936	2.244572957	0.139432669	0	B3galnt1	26879
ENSMUSG00000043310	-0.288690766	-0.738002445	0.534111599	0.467785139	0	Olfr571	259089
ENSMUSG00000043311	0.36881581	0.343163606	1.845797409	0.179461498	0	D17H6S53E	114585
ENSMUSG00000043313	-0.491654155	-0.072451977	1.440443042	0.234880092	0	Pcdhb19	93890
ENSMUSG00000043314	-0.569728598	-1.360400086	1.462405004	0.231387034	0	Olfr30	18329
ENSMUSG00000043323	0.067406864	5.077072655	0.31580592	0.576274743	0	Fbrsl1	381668
ENSMUSG00000043329	-0.033094069	-0.027110728	0.01306696	0.909380791	0	NA	NA
ENSMUSG00000043331	0.14203904	-0.581646202	0.122918701	0.727142969	0	Olfr975	258825
ENSMUSG00000043333	-0.131981278	-1.225224212	0.049019887	0.825544577	0	Rhbdl2	230726
ENSMUSG00000043336	-0.047630982	4.689879596	0.128642588	0.721128032	0	Filip1l	78749
ENSMUSG00000043340	-0.535189859	-1.345332425	1.152102216	0.287494118	0	NA	NA
ENSMUSG00000043346	-0.160298133	4.738890704	1.821204582	0.182342304	0	NA	NA
ENSMUSG00000043372	-0.150588184	2.379729859	1.401752009	0.241193821	0	Hexim2	71059
ENSMUSG00000043384	0.126840895	6.852803445	0.724342096	0.39826459	0	Gprasp1	67298
ENSMUSG00000043388	0.203297628	0.016463984	0.282717203	0.596928643	0	Tmem130	243339
ENSMUSG00000043391	0.03503827	3.49673281	0.025664486	0.873276511	0	2510009E07Rik	72190
ENSMUSG00000043398	-0.082857527	-0.371899842	0.052092243	0.820253539	0	Gpr135	238252
ENSMUSG00000043410	-0.236354365	0.931564826	0.184663547	0.669067122	0	Hfm1	330149
ENSMUSG00000043411	0.172793468	6.884346841	3.148985192	0.081150056	0	Usp48	170707
ENSMUSG00000043415	0.021188369	0.984139689	0.004016737	0.949680648	0	Otud1	71198
ENSMUSG00000043419	-0.146586547	3.872451794	0.914452074	0.342850495	0	Rnf227	80515
ENSMUSG00000043421	-0.046831102	4.659174761	0.183346263	0.670077277	0	Hilpda	69573
ENSMUSG00000043424	-0.100261222	6.503392	1.489553647	0.227156912	0	Eif3j2	100042807
ENSMUSG00000043432	-0.039935285	0.255795533	0.016239614	0.899031065	0	Leng9	243813
ENSMUSG00000043439	0.160714292	5.73512268	0.915772131	0.342604278	0	Epop	103551
ENSMUSG00000043445	0.031755466	5.671850908	0.076744639	0.782729847	0	Pgp	67078
ENSMUSG00000043456	0.299205938	2.654101501	1.308694283	0.257354106	0	Zfp536	243937
ENSMUSG00000043461	-1.136868347	-1.734975766	0.872602057	0.354055689	0	Sptssb	66183
ENSMUSG00000043463	1.293727855	-1.812094549	2.528076729	0.117198395	0	Rab9b	319642
ENSMUSG00000043467	0.060121662	2.704546909	0.158279353	0.692186154	0	Zbtb37	240869
ENSMUSG00000043483	-0.061904846	6.566294466	0.440919933	0.509273816	0	NA	NA
ENSMUSG00000043484	-0.10838279	0.809752148	0.267521287	0.606939356	0	NA	NA
ENSMUSG00000043487	0.037616215	0.855936246	0.021191903	0.884755198	0	Acot6	217700
ENSMUSG00000043496	0.102660472	6.484312697	0.273087488	0.603345547	0	Tril	66873
ENSMUSG00000043501	1.195786657	-1.400800069	0.456502182	0.502147655	0	Lgals2	107753
ENSMUSG00000043505	-0.147400968	-0.766506902	0.128251726	0.721533905	0	Gimap5	317757
ENSMUSG00000043510	-0.032837044	3.530813711	0.083740154	0.773309169	0	Hscb	100900
ENSMUSG00000043518	0.926547757	0.385825965	0.9226636	0.340741908	0	Rai2	24004
ENSMUSG00000043531	-1.114838057	-1.157865459	1.534447057	0.220367776	0	Sorcs1	58178
ENSMUSG00000043535	0.252056536	5.346919854	3.780043618	0.056655663	0	Setx	269254
ENSMUSG00000043541	0.629705674	-0.780485138	1.383635573	0.244222395	0	Casc1	320662
ENSMUSG00000043542	-0.06356638	5.685958162	0.362017829	0.549700258	0	Zc2hc1a	67306
ENSMUSG00000043556	-0.041082137	4.841986913	0.103791806	0.748468373	0	Fbxl7	448987
ENSMUSG00000043557	-0.437698419	1.357731143	2.358446046	0.129969236	0	Mdga1	74762
ENSMUSG00000043572	0.005176242	4.458529828	0.003538605	0.952766556	0	Pars2	230577
ENSMUSG00000043587	0.036361402	4.251673614	0.088120644	0.767626038	0	Pxylp1	235534
ENSMUSG00000043592	0.218056776	0.772302753	0.170493342	0.681253253	0	Unc5cl	76589
ENSMUSG00000043602	0.018306313	2.285645801	0.011416601	0.915272839	0	Zfp3	193043
ENSMUSG00000043614	0.198144788	2.315280752	0.99900087	0.321647276	0	Vps37d	194309
ENSMUSG00000043618	-0.037784863	6.111353501	0.148865409	0.701014211	0	NA	NA
ENSMUSG00000043621	0.098647584	0.939691629	0.103877979	0.748367598	0	Ubxn10	212190
ENSMUSG00000043629	-0.155771829	1.580349556	0.207522911	0.650401713	0	1700019D03Rik	67080
ENSMUSG00000043631	0.063481449	-0.089458741	0.054746624	0.815813156	0	Ecm2	407800
ENSMUSG00000043633	0.08961503	4.090317056	0.727954975	0.397008599	0	Fam221b	242408
ENSMUSG00000043635	-0.115011493	1.987062847	0.236600171	0.628480283	0	Adamts3	330119
ENSMUSG00000043639	0.283318885	2.751049916	1.340081526	0.251699591	0	Rbm20	73713
ENSMUSG00000043644	-0.323939142	-0.337174271	0.914065737	0.342951687	0	0610009L18Rik	66838
ENSMUSG00000043648	-0.143337653	1.170682742	0.252917667	0.616906389	0	Pld6	194908
ENSMUSG00000043664	0.64411404	-1.3708535	0.320592234	0.573406354	0	Tmem221	434325
ENSMUSG00000043668	0.058864064	3.509932137	0.18883286	0.66548013	0	Tox3	244579
ENSMUSG00000043671	0.138649478	4.720409452	1.727004188	0.193896808	0	Dpy19l3	233115
ENSMUSG00000043673	1.014109902	-1.129857855	1.306718196	0.257621884	0	Kcns3	238076
ENSMUSG00000043683	0.070946629	5.068379202	0.321484443	0.572874801	0	Fem1a	14154
ENSMUSG00000043687	-0.067621592	-1.190829723	0.018429344	0.892478806	0	1190005I06Rik	68918
ENSMUSG00000043702	0.029812459	5.74403165	0.149475723	0.700432275	0	Pde12	211948
ENSMUSG00000043716	-0.060489288	8.430202227	0.538776277	0.465856753	0	Rpl7	19989
ENSMUSG00000043733	0.014629852	5.792242504	0.015954886	0.8999153	0	Ptpn11	19247
ENSMUSG00000043740	-0.120115426	-1.262219575	0.054192632	0.816730364	0	B430306N03Rik	320148
ENSMUSG00000043753	0.042754806	1.608897062	0.015756506	0.900536651	0	Dmrta1	242523
ENSMUSG00000043773	-0.104607774	2.982184793	0.213526781	0.645731442	0	1700048O20Rik	69430
ENSMUSG00000043782	0.160956898	-1.373558197	0.045911706	0.831077594	0	Bicdl2	212733
ENSMUSG00000043789	0.223294728	0.78710242	0.647792814	0.424144901	0	Vwce	71768
ENSMUSG00000043795	0.17672246	-1.34305571	0.08767155	0.768201505	0	Prr33	677289
ENSMUSG00000043800	0.089137252	-1.346368416	0.019913534	0.888261109	0	NA	NA
ENSMUSG00000043801	-0.058532534	7.299233601	0.420262458	0.519329366	0	NA	NA
ENSMUSG00000043807	-0.740017071	-1.281261257	0.682965324	0.411907859	0	Ly6g5b	266614
ENSMUSG00000043811	0.242426101	-0.961290097	0.319384424	0.574127497	0	Rtn4r	65079
ENSMUSG00000043822	-0.300685863	-0.670614401	0.559783196	0.457329305	0	Adamtsl5	66548
ENSMUSG00000043831	0.078584873	4.048977028	0.70444918	0.404691671	0	Lysmd4	75099
ENSMUSG00000043833	0.36592605	-1.026271136	0.556528107	0.458634178	0	2900005J15Rik	67261
ENSMUSG00000043850	-0.62280731	-0.540450935	0.683063925	0.411874303	0	Clrn1	229320
ENSMUSG00000043857	0.377180856	1.824389448	2.687862981	0.106454434	0	Mgat5b	268510
ENSMUSG00000043866	-0.082568977	6.127860019	0.897037876	0.347452788	0	Taf10	24075
ENSMUSG00000043870	0.004745915	3.303638794	0.00209511	0.963646752	0	NA	NA
ENSMUSG00000043872	-0.046631622	5.449015098	0.288108008	0.593460404	0	Zmym1	68310
ENSMUSG00000043881	0.102017965	4.627883341	0.59765013	0.442572246	0	Kbtbd7	211255
ENSMUSG00000043885	0.124760428	4.760415494	0.468813967	0.496271246	0	Slc36a4	234967
ENSMUSG00000043889	-0.018894465	7.528456673	0.04360696	0.835308188	0	NA	NA
ENSMUSG00000043895	-0.054203729	6.344355245	0.297203572	0.58770254	0	S1pr2	14739
ENSMUSG00000043903	0.236286509	-2.085519599	0.021404666	0.884199863	0	Zfp469	195209
ENSMUSG00000043909	0.25784924	7.537352848	2.539357359	0.116647356	0	Trp53bp1	27223
ENSMUSG00000043913	-0.247173137	-0.059385148	0.312470606	0.578290567	0	Ccdc60	269693
ENSMUSG00000043923	-0.051837262	3.090447099	0.141328607	0.708316493	0	Ccdc84	382073
ENSMUSG00000043924	-0.412696293	-1.162333372	0.784895563	0.379256464	0	Ncmap	230822
ENSMUSG00000043929	-0.119264	3.097043626	0.763161191	0.385894354	0	Klhl15	236904
ENSMUSG00000043940	0.210207972	6.386364231	1.673833103	0.200962262	0	Wdfy3	72145
ENSMUSG00000043943	0.187264941	1.665256943	0.365641754	0.547715556	0	Naalad2	72560
ENSMUSG00000043953	-0.002610795	0.386808789	3.25E-05	0.995473009	0	Ccrl2	54199
ENSMUSG00000043962	0.047031048	7.311847511	0.30954888	0.580068092	0	Thrap3	230753
ENSMUSG00000043964	-0.009856632	4.112394952	0.006326123	0.936875593	0	Orai3	269999
ENSMUSG00000043969	0.030714884	2.815529982	0.004205237	0.948534574	0	Emx2	13797
ENSMUSG00000043987	-0.038382285	4.277906288	0.16125473	0.689459484	0	Cep164	214552
ENSMUSG00000043991	-0.040073552	2.471894007	0.049399352	0.824881828	0	Pura	19290
ENSMUSG00000043993	0.052649297	0.669035136	0.031385053	0.859992814	0	NA	NA
ENSMUSG00000043998	0.030171375	6.317882045	0.136758772	0.712853139	0	Mgat2	217664
ENSMUSG00000043999	0.253909166	-1.488001468	0.122628122	0.72745249	0	Gpr75	237716
ENSMUSG00000044005	0.146965745	1.387130978	0.407397389	0.525771247	0	Gls2	216456
ENSMUSG00000044006	0.32584543	-1.013423768	0.234824855	0.629769123	0	Cilp2	68709
ENSMUSG00000044017	-0.453038178	-1.942004232	0.201574298	0.655256128	0	Adgrd1	243277
ENSMUSG00000044018	0.010485285	6.844903162	0.01758307	0.894961471	0	Mrpl50	28028
ENSMUSG00000044022	-0.479207688	0.11513066	1.352871123	0.249474631	0	Pcdhb21	93892
ENSMUSG00000044026	-0.050358493	4.731898612	0.21864358	0.641803497	0	Slc35g1	240660
ENSMUSG00000044030	0.062870083	6.235386318	0.308272557	0.580848042	0	Irf2bp1	272359
ENSMUSG00000044033	0.366460616	4.206086773	1.257637784	0.266979161	0	Ccdc141	545428
ENSMUSG00000044037	-0.106209969	1.093268152	0.140140137	0.709488177	0	Als2cl	235633
ENSMUSG00000044041	-2.264828457	-2.192227432	0.960123657	0.332466034	0	Krt13	16663
ENSMUSG00000044042	0.117146776	1.193820432	0.222658794	0.638767598	0	Fmn1	14260
ENSMUSG00000044043	-0.22889996	-1.049463289	0.202982386	0.653980891	0	Pcdhb14	93885
ENSMUSG00000044058	0.06153218	-1.335394009	0.016527728	0.898144296	0	NA	NA
ENSMUSG00000044066	0.015522034	6.400465825	0.031115221	0.860589621	0	Cep68	216543
ENSMUSG00000044067	0.779214189	-1.779836696	0.703307765	0.405317146	0	Gpr22	73010
ENSMUSG00000044068	-0.356822965	1.659981971	2.251188988	0.138861708	0	Zrsr1	22183
ENSMUSG00000044071	0.122709817	2.234166991	0.215686677	0.644074744	0	Tafa2	268354
ENSMUSG00000044072	0.366547295	-0.862633271	0.34920454	0.556828181	0	Eml6	237711
ENSMUSG00000044080	-0.722088162	0.997478498	2.756607225	0.102200696	0	S100a1	20193
ENSMUSG00000044081	0.608684598	0.259016159	2.920462307	0.092735741	0	NA	NA
ENSMUSG00000044086	0.86519314	-0.909768388	0.21494279	0.644671486	0	Lmod3	320502
ENSMUSG00000044098	0.000920891	4.365057255	4.33E-05	0.994771913	0	Rsbn1	229675
ENSMUSG00000044103	0.665653753	-0.657812328	1.935040287	0.169448766	0	Il1f9	215257
ENSMUSG00000044117	-0.160526369	1.26261003	0.3663862	0.547309517	0	Bmerb1	67254
ENSMUSG00000044122	0.113135289	-0.2257164	0.072527994	0.788633616	0	Proca1	216974
ENSMUSG00000044134	-0.017894643	5.40154859	0.026868154	0.870360036	0	Pheta1	231717
ENSMUSG00000044141	-0.514854707	1.106159305	6.502504234	0.013398301	0	E130201H02Rik	78552
ENSMUSG00000044145	-0.423873232	0.593602367	1.512100549	0.223717809	0	1810024B03Rik	329509
ENSMUSG00000044147	-0.004168916	6.382868625	0.00297101	0.956716002	0	Arf6	11845
ENSMUSG00000044148	0.010713195	6.224817543	0.033642302	0.855100675	0	1810030O07Rik	69155
ENSMUSG00000044149	-0.110106038	2.505394205	0.440319515	0.509561253	0	Nkrf	77286
ENSMUSG00000044150	0.097175676	5.038738745	1.205838175	0.276633529	0	Bclaf3	382252
ENSMUSG00000044155	-0.174482968	6.700507526	2.283265048	0.136131313	0	Lsm8	76522
ENSMUSG00000044156	0.30231217	-0.65547001	0.581205228	0.448887271	0	Hepacam2	101202
ENSMUSG00000044162	0.517330771	-1.453087648	0.325930875	0.570240224	0	Tnip3	414084
ENSMUSG00000044164	0.458090283	0.494472361	2.374537529	0.128692102	0	Rnf182	328234
ENSMUSG00000044167	0.105262703	4.80180735	0.813790729	0.370681822	0	Foxo1	56458
ENSMUSG00000044176	0.132052574	-0.396155789	0.115164496	0.735548243	0	Spink10	328971
ENSMUSG00000044186	0.937026602	4.24083745	1.090270161	0.301049955	0	Nkx2-6	18092
ENSMUSG00000044197	-0.169429788	1.19870467	0.185899435	0.667945599	0	Gpr146	80290
ENSMUSG00000044201	-0.011613139	6.171438121	0.023110449	0.879690537	0	Cdc25c	12532
ENSMUSG00000044211	0.139043501	4.008657715	0.340666863	0.561761918	0	NA	NA
ENSMUSG00000044220	0.121243782	4.380441645	0.335592749	0.564651591	0	Nkx2-3	18089
ENSMUSG00000044221	-0.0537947	7.438336467	0.716883247	0.400600491	0	Grsf1	231413
ENSMUSG00000044224	-0.003406869	5.1973252	0.001508943	0.969145447	0	Dnajc21	78244
ENSMUSG00000044229	-0.080404463	3.235406013	0.238522994	0.627091103	0	Nxpe4	244853
ENSMUSG00000044231	0.30812565	1.689652375	0.994124791	0.322890461	0	Nhlrc1	105193
ENSMUSG00000044244	-0.869629357	0.895306908	7.280051134	0.009085407	0	Il20rb	213208
ENSMUSG00000044250	-0.40000145	0.995262968	1.322764882	0.254751863	0	Pced1b	239647
ENSMUSG00000044252	0.027678884	5.509948525	0.134147714	0.715484087	0	Osbpl1a	64291
ENSMUSG00000044254	0.027852587	1.392533425	0.005714047	0.940007319	0	Pcsk9	100102
ENSMUSG00000044258	-0.328381447	2.190022653	0.37828872	0.541071233	0	Ctla2a	13024
ENSMUSG00000044268	-0.146953294	2.952830534	1.341659179	0.251423793	0	NA	NA
ENSMUSG00000044279	0.088192166	2.967970369	0.237539893	0.627800492	0	Crb3	224912
ENSMUSG00000044285	-0.070983768	10.25845131	0.966755676	0.329518523	0	Gm1821	218963
ENSMUSG00000044288	0.016865482	2.07378785	0.004428845	0.94716727	0	Cnr1	12801
ENSMUSG00000044296	0.091779494	0.552138823	0.092598336	0.761973712	0	Zfp879	214779
ENSMUSG00000044308	0.166803415	5.255152069	1.140790121	0.289883145	0	Ubr3	68795
ENSMUSG00000044313	-0.293103296	0.789605728	1.609144923	0.209610435	0	Mab21l3	242125
ENSMUSG00000044317	0.249582718	1.084950503	0.496460189	0.483840701	0	Gpr4	319197
ENSMUSG00000044320	0.239139707	-0.198870548	0.544908562	0.463341162	0	1700001O22Rik	73598
ENSMUSG00000044328	0.039068335	4.087434388	0.097283921	0.756216848	0	Trp53i13	216964
ENSMUSG00000044330	-0.182040234	3.10991041	1.212255373	0.275372019	0	NA	NA
ENSMUSG00000044337	-0.259847319	3.358245535	0.57512826	0.451467821	0	Ackr3	12778
ENSMUSG00000044338	0.045012794	5.712042571	0.052944645	0.818852531	0	Aplnr	23796
ENSMUSG00000044339	-0.000754635	2.236897316	2.07E-05	0.996385477	0	Alkbh2	231642
ENSMUSG00000044340	0.498167226	3.463136369	5.126471719	0.027294902	0	Phlpp1	98432
ENSMUSG00000044345	0.094123293	4.908207971	0.315473864	0.576494933	0	Marveld1	277010
ENSMUSG00000044348	0.047845153	4.173701731	0.22536312	0.636741715	0	Slc25a53	67062
ENSMUSG00000044349	-0.397861201	2.442173644	2.38613759	0.127815119	0	Snhg11	319317
ENSMUSG00000044350	0.008145397	2.873087956	0.002957615	0.95681359	0	Lacc1	210808
ENSMUSG00000044352	0.680998494	-1.241011524	1.05382341	0.308832106	0	Sowaha	237761
ENSMUSG00000044362	0.066110472	1.674406884	0.125298486	0.724623396	0	Ccdc89	70054
ENSMUSG00000044364	-0.060248478	-0.587068506	0.02229515	0.881815475	0	Tmem74b	108832
ENSMUSG00000044365	-0.00407957	2.955197933	0.000660938	0.979576715	0	Cxxc4	319478
ENSMUSG00000044367	-0.083302675	3.460011818	0.464547324	0.498181797	0	Slc16a13	69309
ENSMUSG00000044377	-0.233737891	0.500461515	1.162054086	0.285441812	0	LOC100044633	100044633
ENSMUSG00000044390	0.315660299	2.383162769	3.911965882	0.052635216	0	Tigd3	332359
ENSMUSG00000044393	-0.015806017	4.968701518	0.005792217	0.939602683	0	Dsg2	13511
ENSMUSG00000044408	-0.187382959	6.667356177	3.819618633	0.055415562	0	Sptssa	104725
ENSMUSG00000044424	-0.006370874	4.31381993	0.002705392	0.958694305	0	NA	NA
ENSMUSG00000044433	0.272867671	4.454125805	2.124361762	0.150364747	0	Camsap3	69697
ENSMUSG00000044434	0.121568218	2.788803004	0.650304038	0.423253114	0	NA	NA
ENSMUSG00000044442	-0.099605919	4.746655731	1.125273318	0.293122936	0	N6amt1	67768
ENSMUSG00000044447	0.482095058	2.868755116	4.685266902	0.034493555	0	Dock5	68813
ENSMUSG00000044452	0.328361334	4.619801777	3.786899414	0.056468464	0	Zfp507	668501
ENSMUSG00000044456	-0.151639192	3.20529123	0.508840165	0.478462597	0	Rin3	217835
ENSMUSG00000044461	-0.0728344	6.475735411	0.099141526	0.754062523	0	Shisa2	219134
ENSMUSG00000044465	0.014328543	5.509310067	0.021613069	0.883623931	0	Fam160a2	74349
ENSMUSG00000044468	0.961927818	2.091880194	4.09733001	0.047760761	0	Tent5c	74645
ENSMUSG00000044469	-0.011543711	3.111317141	0.007290753	0.932244628	0	Tnfaip8l1	66443
ENSMUSG00000044475	0.028439915	4.866339839	0.11693847	0.733598013	0	Ascc1	69090
ENSMUSG00000044477	0.045637604	4.850716333	0.330214403	0.567724671	0	Zfand3	21769
ENSMUSG00000044496	-0.025882294	5.691739847	0.056793596	0.81246594	0	2510039O18Rik	77034
ENSMUSG00000044501	-0.0490095	3.91428052	0.115480516	0.735199602	0	Zfp758	224598
ENSMUSG00000044502	-0.02997002	7.104011464	0.229982402	0.633315558	0	Bod1	69556
ENSMUSG00000044518	-0.084306653	0.416596475	0.029963213	0.863168124	0	Foxe3	30923
ENSMUSG00000044519	-0.253564821	0.21969054	0.975544785	0.32796139	0	Zfp488	382867
ENSMUSG00000044528	-0.030363627	4.163513753	0.06075896	0.806158738	0	Tram1l1	229801
ENSMUSG00000044533	-0.076894598	7.975703924	0.702369489	0.405381975	0	Rps2	16898
ENSMUSG00000044534	1.853438922	-1.321075355	2.950784117	0.091097654	0	Ackr2	59289
ENSMUSG00000044548	0.041445331	5.294505948	0.048467869	0.826539253	0	Dact1	59036
ENSMUSG00000044550	0.60604215	0.107166419	2.286953117	0.13582134	0	Tceal3	594844
ENSMUSG00000044551	-0.145392186	3.446443518	0.972520224	0.328092466	0	9930012K11Rik	268759
ENSMUSG00000044562	0.062377174	3.630679583	0.06924713	0.793376642	0	Rasip1	69903
ENSMUSG00000044566	-0.203836461	0.837593523	0.598108943	0.442398056	0	Cage1	71213
ENSMUSG00000044573	-0.100153604	8.02801346	1.313941575	0.256324947	0	Acp1	11431
ENSMUSG00000044574	0.343306865	-1.195355535	0.464748876	0.498088969	0	NA	NA
ENSMUSG00000044576	-0.06020356	0.142938483	0.022688117	0.8807864	0	Garem2	242915
ENSMUSG00000044595	-0.378309496	0.363183901	1.090237055	0.300691761	0	Dnd1	213236
ENSMUSG00000044600	-0.059934129	6.71621341	0.453108577	0.503499144	0	Smim7	66818
ENSMUSG00000044609	-0.079505123	4.052284129	0.53098931	0.46908315	0	NA	NA
ENSMUSG00000044617	0.070773875	1.504626197	0.142354308	0.7073098	0	Zbtb39	320080
ENSMUSG00000044626	-1.84881319	-0.733342189	6.296844318	0.014869957	0	Liph	239759
ENSMUSG00000044627	-0.041813812	7.610037863	0.157162247	0.693217561	0	Swi5	72931
ENSMUSG00000044628	0.166258519	1.635797848	0.575022532	0.451298234	0	Rnf208	68846
ENSMUSG00000044629	-0.361604808	3.518202771	4.718400658	0.033885031	0	Cnrip1	380686
ENSMUSG00000044633	0.592064919	-0.433776343	1.38965043	0.243211662	0	NA	NA
ENSMUSG00000044636	0.194393987	5.844393402	2.924009372	0.092542432	0	Csrnp2	207785
ENSMUSG00000044641	0.138664388	5.242067124	0.65581447	0.421361361	0	Pard6b	58220
ENSMUSG00000044645	-0.056682847	3.964766788	0.221135206	0.639915606	0	NA	NA
ENSMUSG00000044646	1.153877288	-1.306740866	2.587069865	0.113095322	0	Zbtb7c	207259
ENSMUSG00000044647	0.154765824	1.14348282	0.320067664	0.573719336	0	Csrnp3	77771
ENSMUSG00000044667	-0.50279735	-1.372543863	0.250508221	0.618585426	0	Plppr4	229791
ENSMUSG00000044674	-0.029026458	5.408942192	0.018858757	0.891264931	0	Fzd1	14362
ENSMUSG00000044676	0.066385841	3.864286957	0.285836724	0.594916519	0	Zfp612	234725
ENSMUSG00000044694	0.197267076	-0.799276401	0.172316399	0.679571865	0	NA	NA
ENSMUSG00000044697	-0.344783004	0.843934084	3.468011295	0.067564568	0	NA	NA
ENSMUSG00000044700	0.10322982	6.273838517	0.426897963	0.516127263	0	Tmem201	230917
ENSMUSG00000044702	0.064359454	5.012864301	0.893679887	0.348350019	0	Palb2	233826
ENSMUSG00000044707	-0.027610698	5.672602214	0.068290078	0.794755906	0	Ccnjl	380694
ENSMUSG00000044709	-0.04867146	6.082006664	0.318073285	0.574912379	0	Gemin7	69731
ENSMUSG00000044712	-0.10367626	6.00978686	0.089608673	0.765843416	0	Slc38a6	625098
ENSMUSG00000044715	-0.100453098	6.003886205	1.579601967	0.213787046	0	Gskip	66787
ENSMUSG00000044716	0.027709465	-1.529786519	0.000596928	0.980590644	0	Dok7	231134
ENSMUSG00000044730	0.036864973	3.946680868	0.03958023	0.842992831	0	9930104L06Rik	194268
ENSMUSG00000044734	0.41996723	-1.739491427	0.212253692	0.646705873	0	Serpinb1a	66222
ENSMUSG00000044749	0.157222303	-1.293082632	0.030657823	0.861607409	0	Abca6	76184
ENSMUSG00000044751	-0.12621906	5.988294986	1.936884412	0.169248893	0	NA	NA
ENSMUSG00000044757	0.035147408	6.258240991	0.43502243	0.512109447	0	NA	NA
ENSMUSG00000044763	-0.101548003	6.293428244	0.97717013	0.326948215	0	Trmt10c	52575
ENSMUSG00000044768	-0.103571234	5.359151261	1.057791324	0.307931077	0	D1Ertd622e	52392
ENSMUSG00000044770	-0.38585387	-0.121492267	1.26580703	0.265125633	0	Scml4	268297
ENSMUSG00000044783	0.083451412	7.898469861	0.257965223	0.613517355	0	A730008H23Rik	212427
ENSMUSG00000044786	-0.003775748	2.448875576	0.000522007	0.981849285	0	Zfp36	22695
ENSMUSG00000044788	-0.168623608	0.223792396	0.365718944	0.547673429	0	Fads6	328035
ENSMUSG00000044791	0.17090501	5.917119328	2.43322435	0.124153992	0	Setd2	235626
ENSMUSG00000044792	-0.027202706	5.913471947	0.132336239	0.717326499	0	Isca1	69046
ENSMUSG00000044795	-0.004338475	4.235039939	0.001307285	0.971280106	0	Cyb5d1	327951
ENSMUSG00000044807	0.10224284	6.00861334	0.510288668	0.477865938	0	Zfp354c	30944
ENSMUSG00000044813	-0.049561018	3.255052656	0.092564341	0.762016056	0	Shb	230126
ENSMUSG00000044816	-0.079120709	-0.341428819	0.029097155	0.865140728	0	D630023F18Rik	98303
ENSMUSG00000044820	-0.220550675	-1.226569125	0.160158035	0.690461079	0	AY074887	246735
ENSMUSG00000044827	0.389651127	-1.302177625	0.357043402	0.552446796	0	Tlr1	21897
ENSMUSG00000044835	0.134105927	3.208065615	0.492216561	0.485707413	0	Ankrd45	73844
ENSMUSG00000044847	0.015445488	4.189686531	0.019111157	0.890520556	0	Lsm11	72290
ENSMUSG00000044857	0.052087414	5.343396114	0.148985877	0.700899235	0	Lemd2	224640
ENSMUSG00000044864	0.149458767	5.919745495	0.683485194	0.411861247	0	Ankrd50	99696
ENSMUSG00000044876	0.055958165	5.729016211	0.3933631	0.532964411	0	Zfp444	72667
ENSMUSG00000044881	-0.093689524	3.690859422	0.507334102	0.479111552	0	Coa4	68185
ENSMUSG00000044894	-0.040344202	6.48814285	0.079140582	0.779468405	0	Uqcrq	22272
ENSMUSG00000044906	-0.006268498	5.942768289	0.001646269	0.967775198	0	4930503L19Rik	269033
ENSMUSG00000044912	-0.356712084	-0.045065469	0.60564198	0.439553322	0	Syt16	238266
ENSMUSG00000044916	-0.101187108	-0.252582971	0.071810333	0.789656628	0	1700029I15Rik	75641
ENSMUSG00000044921	0.041220772	2.151878138	0.03072815	0.861450413	0	Rassf9	237504
ENSMUSG00000044927	0.117513554	4.060405327	0.661892918	0.419174268	0	H1f10	243529
ENSMUSG00000044934	0.046097375	3.201995232	0.00688392	0.934187815	0	Zfp367	238673
ENSMUSG00000044937	0.088256253	1.398307211	0.164921466	0.686139212	0	Ttc41	103220
ENSMUSG00000044938	0.154227583	0.786437419	0.03070191	0.861549546	0	Klhl31	244923
ENSMUSG00000044948	0.157268933	5.011506465	1.796584357	0.185281324	0	Cfap43	100048534
ENSMUSG00000044949	-0.028753823	5.79778339	0.211259204	0.647476893	0	Ubtd2	327900
ENSMUSG00000044950	-0.005283081	6.351558955	0.005911164	0.938976726	0	Pwwp2a	70802
ENSMUSG00000044952	0.310183577	2.410314697	3.514119974	0.065816997	0	Kctd21	622320
ENSMUSG00000044957	0.267214922	-0.985365128	0.46627764	0.497385833	0	Pp2d1	110332
ENSMUSG00000044966	0.167096865	0.300401763	0.306835809	0.581728566	0	Fbxo48	319701
ENSMUSG00000044968	0.061316844	2.874007001	0.162821488	0.68803544	0	Napepld	242864
ENSMUSG00000044976	-0.408740595	-0.035383565	0.384697136	0.537580926	0	Wdr72	546144
ENSMUSG00000044982	0.115950451	3.440440197	0.956501504	0.332076024	0	Sft2d3	67158
ENSMUSG00000044986	-0.113951767	1.625847343	0.360474148	0.550549804	0	Tst	22117
ENSMUSG00000044991	0.065827319	3.112784855	0.218521711	0.641896173	0	Shld1	73747
ENSMUSG00000045005	-0.013875711	-0.180329964	0.000789533	0.977678617	0	Fzd5	14367
ENSMUSG00000045007	0.058895007	4.153315012	0.349482429	0.556671726	0	Tubg2	103768
ENSMUSG00000045008	-0.631347947	-0.477526737	2.01971384	0.160549498	0	9030612E09Rik	74530
ENSMUSG00000045009	0.575554837	0.750223901	2.029708773	0.159548806	0	Prrt3	210673
ENSMUSG00000045010	-2.193365999	-1.884388252	3.29819261	0.074454286	0	Gm4779	102634296
ENSMUSG00000045019	0.323114453	-0.727422608	0.630915319	0.430213429	0	Acer1	171168
ENSMUSG00000045027	0.088189733	1.255484329	0.134486908	0.715140674	0	Prss22	70835
ENSMUSG00000045031	-0.003216438	0.775443929	0.000173654	0.989530553	0	Cetn4	207175
ENSMUSG00000045038	-0.249241042	1.995481653	1.564299288	0.2159901	0	Prkce	18754
ENSMUSG00000045039	0.070963807	3.761585182	0.175450078	0.676838795	0	Megf8	269878
ENSMUSG00000045045	0.057060899	5.627054049	0.142096567	0.707576373	0	Lrfn4	225875
ENSMUSG00000045055	-0.12225611	5.451110324	0.477698073	0.492260804	0	NA	NA
ENSMUSG00000045062	0.356491502	-0.291019497	0.725827528	0.397695107	0	Pcdhb7	93878
ENSMUSG00000045064	-0.018121948	1.20386332	0.007180891	0.932755806	0	Zc2hc1c	72350
ENSMUSG00000045071	0.105513571	5.870300109	2.020666369	0.160452536	0	E130308A19Rik	230259
ENSMUSG00000045078	0.03647267	5.988682401	0.093541964	0.760801723	0	Rnf216	108086
ENSMUSG00000045092	-0.043949683	4.037440044	0.08498881	0.771673059	0	S1pr1	13609
ENSMUSG00000045094	-0.008535273	-1.122072748	0.000108081	0.991740366	0	Arhgef37	328967
ENSMUSG00000045095	0.078234165	4.531446144	0.161186466	0.689553498	0	Magi1	14924
ENSMUSG00000045098	0.072448527	5.47336297	0.566274132	0.454744896	0	Kmt5b	225888
ENSMUSG00000045100	-0.029704324	3.090139661	0.044007836	0.834564089	0	Slc25a26	67582
ENSMUSG00000045102	0.33522567	-0.135563507	0.84796533	0.36089068	0	Poln	272158
ENSMUSG00000045103	0.071968616	3.411460721	0.203429566	0.65362544	0	Dmd	13405
ENSMUSG00000045104	0.33984399	3.926580429	0.718726645	0.400333157	0	NA	NA
ENSMUSG00000045106	-0.396753277	0.233543594	1.716562757	0.195230508	0	Ccdc73	211936
ENSMUSG00000045107	-0.124634845	4.012165157	1.09318401	0.30004536	0	Saysd1	67509
ENSMUSG00000045128	-0.027751098	8.539828049	0.109308833	0.742107428	0	Rpl18a	76808
ENSMUSG00000045132	0.126604517	-1.297130539	0.069672464	0.792737035	0	Olfr620	258808
ENSMUSG00000045136	-0.109454099	4.294184085	0.320963966	0.57321315	0	Tubb2b	73710
ENSMUSG00000045140	-0.062281826	2.676544511	0.18461962	0.669003143	0	Pigw	70325
ENSMUSG00000045160	-0.134888854	5.294013997	1.411751984	0.239542062	0	Bola3	78653
ENSMUSG00000045165	1.18277837	-0.605539699	4.22839008	0.044199388	0	AI467606	101602
ENSMUSG00000045174	2.502307735	-2.115685462	1.082068418	0.304135441	0	Amer3	211383
ENSMUSG00000045176	0.105443032	0.789085071	0.228240922	0.63460221	0	Borcs6	71923
ENSMUSG00000045179	1.103034512	-1.100378918	0.743808893	0.391946816	0	Sox3	20675
ENSMUSG00000045180	0.208143185	4.38022728	2.013619011	0.161171533	0	Shroom2	110380
ENSMUSG00000045193	-0.202625044	4.97074234	1.433243979	0.236101457	0	Cirbp	12696
ENSMUSG00000045201	-0.227199693	1.375615233	0.576245979	0.450819525	0	Lrrc3b	218763
ENSMUSG00000045205	-0.205006733	3.573142437	2.313434559	0.133619227	0	Dpy19l4	381510
ENSMUSG00000045210	0.159739648	5.738203234	1.075940921	0.303914717	0	Vcpip1	70675
ENSMUSG00000045211	-0.383292925	2.329379879	5.8959257	0.018254365	0	Nudt18	213484
ENSMUSG00000045215	0.213002037	2.55593516	1.098730322	0.298833733	0	Asxl3	211961
ENSMUSG00000045216	0.137704898	5.580709444	0.615970457	0.435791519	0	Hs6st1	50785
ENSMUSG00000045225	0.095021763	1.18997006	0.193448274	0.66167417	0	Olfr1152	258103
ENSMUSG00000045231	0.379680057	0.590463887	2.340687617	0.131395492	0	BC106179	320099
ENSMUSG00000045237	0.006303569	4.407084872	0.003971641	0.949963527	0	1110012L19Rik	68618
ENSMUSG00000045238	-0.885923074	-1.078983119	3.070677278	0.084928581	0	NA	NA
ENSMUSG00000045248	0.051869614	4.572486646	0.198005567	0.657969056	0	Med26	70625
ENSMUSG00000045251	-0.044260072	3.798069395	0.160032536	0.690575949	0	Zfp688	69234
ENSMUSG00000045252	0.104764334	5.809962501	0.482783794	0.489936251	0	Zfp574	232976
ENSMUSG00000045257	-0.152672067	2.175910179	0.819945867	0.368890921	0	Morn2	378462
ENSMUSG00000045259	0.341324429	-0.525742095	0.560276011	0.457132266	0	Klhdc9	68874
ENSMUSG00000045268	0.058758379	4.183603449	0.117082415	0.733440494	0	Zfp691	195522
ENSMUSG00000045273	0.036618861	5.962619257	0.177893128	0.67472794	0	Cenph	26886
ENSMUSG00000045275	0.479935364	-0.046772169	2.138156092	0.148998092	0	Lca5l	385668
ENSMUSG00000045281	-0.140263625	0.371000742	0.102803667	0.749627273	0	Gpr20	239530
ENSMUSG00000045282	0.207608214	1.498856366	1.350383865	0.249905397	0	Tmem86b	68255
ENSMUSG00000045284	-0.203722666	3.243682543	2.058915242	0.156614783	0	Dcaf12l1	245404
ENSMUSG00000045287	0.024064644	0.760541448	0.003553119	0.952669904	0	Rtn4rl1	237847
ENSMUSG00000045294	-0.183028436	5.550946287	0.884574872	0.350970956	0	Insig1	231070
ENSMUSG00000045302	-0.043408702	6.65844934	0.367605701	0.54664559	0	Preb	50907
ENSMUSG00000045312	0.015120536	5.920211522	0.007948497	0.929271325	0	Lhfpl2	218454
ENSMUSG00000045314	-0.035509175	3.103345771	0.034383595	0.853531292	0	Sowahb	78088
ENSMUSG00000045316	-0.117809632	3.465877049	0.724353333	0.398171838	0	Fahd1	68636
ENSMUSG00000045318	0.582966627	0.042276786	0.947738548	0.334282957	0	Adra2c	11553
ENSMUSG00000045319	0.294017933	2.232643624	1.132520659	0.291588411	0	Proser2	227545
ENSMUSG00000045327	0.187989512	3.272360321	1.520946461	0.222383045	0	6330549D23Rik	229613
ENSMUSG00000045328	0.204198185	7.245593241	7.458137371	0.008321688	0	Cenpe	229841
ENSMUSG00000045330	-0.423796618	0.096600792	0.141526534	0.708255557	0	4933402E13Rik	74437
ENSMUSG00000045333	0.080072354	6.048293678	0.271845495	0.604090926	0	Zfp423	94187
ENSMUSG00000045345	0.878250838	-1.148896417	2.712845283	0.104877067	0	NA	NA
ENSMUSG00000045348	-0.110186455	0.262791307	0.105202886	0.746823968	0	Nyap1	243300
ENSMUSG00000045349	-0.367180615	0.062736435	0.561219797	0.456809153	0	Sh2d5	230863
ENSMUSG00000045362	-0.286316633	-1.031958861	0.171330851	0.680437452	0	Tnfrsf26	244237
ENSMUSG00000045374	0.154776961	2.941586288	0.455767293	0.502264566	0	Wdr81	192652
ENSMUSG00000045377	0.093540018	4.407722519	0.101964582	0.750695287	0	Tmem88	67020
ENSMUSG00000045382	-0.130799845	1.262929559	0.162771764	0.688080512	0	Cxcr4	12767
ENSMUSG00000045394	0.046330195	6.865791232	0.14775504	0.702076481	0	Epcam	17075
ENSMUSG00000045404	0.387139331	-1.916306401	0.104494442	0.74764802	0	Kcnk13	217826
ENSMUSG00000045409	0.018175682	4.648698337	0.029060874	0.865223688	0	Trim39	79263
ENSMUSG00000045410	-0.260679275	4.770500108	0.163136663	0.687928334	0	Akr1e1	56043
ENSMUSG00000045411	0.052876518	7.152490226	0.359663739	0.550996797	0	2410002F23Rik	668661
ENSMUSG00000045414	-0.094834211	5.747013165	0.583679354	0.447928166	0	Dipk2a	68861
ENSMUSG00000045427	-0.053362392	8.167974145	0.35061993	0.556032176	0	Hnrnph2	56258
ENSMUSG00000045435	-0.191683547	4.87936551	3.285424801	0.075002714	0	Tmem60	212090
ENSMUSG00000045438	-0.043240247	5.338937506	0.250973879	0.618260142	0	Cox19	68033
ENSMUSG00000045441	0.32235853	-0.319977582	0.60999839	0.437921156	0	Gprin3	243385
ENSMUSG00000045455	-0.10669578	4.809069095	0.746656327	0.391047672	0	NA	NA
ENSMUSG00000045464	0.077784914	3.4507722	0.106909838	0.744877527	0	NA	NA
ENSMUSG00000045466	-0.067441655	3.355025229	0.408763159	0.525080594	0	Zfp956	101197
ENSMUSG00000045467	-0.001038643	-0.80124631	6.27E-06	0.998011004	0	Ttll13	269954
ENSMUSG00000045482	0.031135678	5.931270141	0.05017905	0.82353256	0	Trrap	100683
ENSMUSG00000045498	0.037570346	-0.478423016	0.006035612	0.938339004	0	Pcdhb3	93874
ENSMUSG00000045503	-0.194265858	4.898729484	5.450883929	0.022992552	0	Sys1	66460
ENSMUSG00000045506	-0.781171212	-1.328951779	2.379992545	0.128262407	0	NA	NA
ENSMUSG00000045515	0.338731648	2.013406796	0.414939061	0.522163705	0	Pou3f3	18993
ENSMUSG00000045519	-0.13078505	4.209491264	1.953845787	0.167423454	0	Zfp560	434377
ENSMUSG00000045532	0.534827927	-0.4464093	1.406809168	0.240356739	0	C1ql1	23829
ENSMUSG00000045534	0.107607406	3.107515954	0.233035264	0.631074443	0	Kcna5	16493
ENSMUSG00000045538	0.051455538	4.886889094	0.372085463	0.544219592	0	Ddx28	71986
ENSMUSG00000045545	0.115662295	2.787935794	0.213129991	0.646065739	0	Krt14	16664
ENSMUSG00000045555	-0.354776692	1.412351975	2.012687058	0.161266895	0	Mettl24	327747
ENSMUSG00000045573	-0.009635517	1.689689828	0.00078287	0.977773026	0	Penk	18619
ENSMUSG00000045576	0.113455296	4.699716394	2.251899924	0.138800515	0	St7l	229681
ENSMUSG00000045589	-0.283089833	-0.582251478	0.201797323	0.654925153	0	Frrs1l	230235
ENSMUSG00000045591	0.385989739	-1.745171879	0.070226062	0.791934564	0	Olig3	94222
ENSMUSG00000045594	-0.09413433	5.124331783	1.122830638	0.293642507	0	Glb1	12091
ENSMUSG00000045598	0.098663689	6.313925987	0.475138778	0.493381288	0	Zfp553	233887
ENSMUSG00000045609	0.102243548	1.011185354	0.257386512	0.613818662	0	NA	NA
ENSMUSG00000045613	-0.119946639	-1.17519074	0.009903041	0.921073061	0	Chrm2	243764
ENSMUSG00000045624	-0.021272221	6.44192201	0.079076883	0.779539354	0	Esf1	66580
ENSMUSG00000045625	0.109734954	-1.481114228	0.031255436	0.860279166	0	Pigz	239827
ENSMUSG00000045629	0.229484093	3.701210414	2.020327673	0.160487006	0	Sh3tc2	225608
ENSMUSG00000045636	0.01225965	4.366311729	0.004799295	0.945005185	0	Mtus1	102103
ENSMUSG00000045639	0.291801594	5.855949984	3.252050202	0.076573701	0	Zfp629	320683
ENSMUSG00000045658	-0.225352007	2.647772647	0.583339488	0.448123688	0	Pid1	98496
ENSMUSG00000045659	0.285168223	4.396637705	1.221731589	0.273777795	0	Plekha7	233765
ENSMUSG00000045662	0.20906496	-0.882222004	0.165202059	0.685886912	0	Henmt1	66715
ENSMUSG00000045664	0.012540742	0.777085828	0.001255254	0.971857195	0	Cdc42ep2	104252
ENSMUSG00000045665	0.014264054	6.192244444	0.034156699	0.854009775	0	Mfsd5	106073
ENSMUSG00000045667	0.13423191	5.192070556	0.189620751	0.664966405	0	Smtnl2	276829
ENSMUSG00000045671	-0.034319027	3.417044264	0.034392151	0.853513279	0	Spred2	114716
ENSMUSG00000045672	0.417780245	2.061240613	3.968238359	0.051015617	0	Col27a1	373864
ENSMUSG00000045678	0.019555865	-1.022818988	0.002448249	0.984666537	0	Olfr1489	258628
ENSMUSG00000045679	-0.169901806	2.856620304	0.720394445	0.399456237	0	Pqlc3	217430
ENSMUSG00000045680	-0.260743829	4.048782603	0.995968185	0.322521156	0	Tcf21	21412
ENSMUSG00000045689	-0.740019639	-1.639828005	0.747192256	0.390878775	0	Pcdhb4	93875
ENSMUSG00000045690	-0.0786508	5.782255535	0.618025764	0.434938128	0	Wdr89	72338
ENSMUSG00000045691	-0.063222915	3.570219746	0.280632677	0.598281156	0	Thtpa	105663
ENSMUSG00000045694	0.02126133	-1.021092249	0.001720224	0.967057247	0	NA	NA
ENSMUSG00000045699	0.116826357	0.231873874	0.053608139	0.817727604	0	NA	NA
ENSMUSG00000045725	-0.263640092	-1.284239556	0.077099227	0.782275635	0	Prr15	78004
ENSMUSG00000045730	-0.182530779	2.196052226	0.700266998	0.40608162	0	Adrb2	11555
ENSMUSG00000045746	0.270639386	-0.18320669	0.463101674	0.498848483	0	NA	NA
ENSMUSG00000045751	-0.010592759	6.394208374	0.023776838	0.87798204	0	Mms22l	212377
ENSMUSG00000045752	0.020256435	6.307217923	0.069491407	0.793000228	0	Tssc4	56844
ENSMUSG00000045757	-0.03309174	3.480637975	0.087832734	0.767994779	0	Zfp764	233893
ENSMUSG00000045763	0.033543744	6.813754856	0.120360634	0.72988208	0	Basp1	70350
ENSMUSG00000045767	-0.023656151	7.400526124	0.052683647	0.819254069	0	B230219D22Rik	78521
ENSMUSG00000045776	2.757407999	-1.771749501	5.136626047	0.027119822	0	Lrtm1	319476
ENSMUSG00000045777	-0.252153485	0.398053793	0.419648219	0.519651141	0	Ifitm10	320802
ENSMUSG00000045780	0.050166691	1.462122874	0.080316037	0.777864856	0	Olfr624	258189
ENSMUSG00000045790	-0.197134764	1.547531877	0.776282696	0.381867136	0	Ccdc149	100503884
ENSMUSG00000045795	-0.175731458	2.417263625	0.662070254	0.419112315	0	Whamm	434204
ENSMUSG00000045799	0.013409579	4.610809483	0.014227823	0.905459712	0	NA	NA
ENSMUSG00000045802	0.968918588	-1.490623971	1.373532756	0.245931856	0	Hsf3	245525
ENSMUSG00000045812	0.115475504	-1.362615861	0.0527072	0.819214387	0	Olfr984	258601
ENSMUSG00000045813	0.443810404	1.435829715	2.56718953	0.114459617	0	NA	NA
ENSMUSG00000045817	-0.017858428	5.93554477	0.024318089	0.876612341	0	Zfp36l2	12193
ENSMUSG00000045822	0.126308609	3.682216348	1.138097519	0.290414688	0	Zswim3	67538
ENSMUSG00000045826	-0.678380798	-1.631502433	0.938947977	0.33651691	0	Ptprcap	19265
ENSMUSG00000045827	-0.047097547	2.47379982	0.022486623	0.881330583	0	Serpinb9	20723
ENSMUSG00000045838	0.472976238	-1.25325321	0.340256838	0.561911404	0	Ccdc9b	214239
ENSMUSG00000045842	-0.165584681	3.075867337	1.810185433	0.183650823	0	NA	NA
ENSMUSG00000045854	-0.059790586	4.423797623	0.334602639	0.565170096	0	Lyrm2	108755
ENSMUSG00000045867	-0.133250983	2.602922839	0.972342671	0.328136265	0	Cradd	12905
ENSMUSG00000045871	0.049054784	3.033365283	0.014082272	0.905977992	0	Slitrk6	239250
ENSMUSG00000045876	-1.256676717	-0.944066574	4.517683603	0.037756734	0	Pcdhb8	93879
ENSMUSG00000045877	0.049260494	1.21105311	0.038128553	0.845858298	0	NA	NA
ENSMUSG00000045886	-0.163026745	2.766035332	1.552200026	0.217751522	0	NA	NA
ENSMUSG00000045896	-0.050402786	5.73618192	0.119774853	0.730523251	0	Paip2b	232164
ENSMUSG00000045915	-0.612621659	-1.363478239	0.505444049	0.479928029	0	Ccdc42	276920
ENSMUSG00000045917	-0.058154782	4.119478168	0.300892176	0.585400123	0	Tmem268	230279
ENSMUSG00000045930	-0.332823546	3.559443907	1.596921033	0.211509407	0	Clec14a	66864
ENSMUSG00000045932	-0.184558652	3.923042829	1.089592812	0.300833315	0	Ifit2	15958
ENSMUSG00000045934	-0.376626595	1.885700928	5.13627342	0.027124875	0	Mtmr11	194126
ENSMUSG00000045942	0.135606653	-1.344635681	0.073413805	0.787378374	0	BC049762	193286
ENSMUSG00000045948	-0.039628227	5.691027712	0.212145496	0.64678965	0	Mrps12	24030
ENSMUSG00000045952	-0.279866371	-0.884541597	0.497464778	0.483400549	0	NA	NA
ENSMUSG00000045954	-0.206402586	3.416126579	0.143355634	0.706473079	0	Cavin2	20324
ENSMUSG00000045962	0.046123243	5.111967968	0.186866811	0.667118214	0	Wnk1	232341
ENSMUSG00000045968	-0.129666056	-1.529660128	0.051552096	0.821171619	0	Teddm2	240817
ENSMUSG00000045969	-0.085227034	6.094041386	1.631293814	0.206543758	0	Ing1	26356
ENSMUSG00000045973	-0.034268209	6.484273512	0.109470952	0.741923235	0	Slc25a51	230125
ENSMUSG00000045975	0.19013966	4.662024007	2.571685073	0.11414949	0	C2cd2	207781
ENSMUSG00000045980	0.248634306	3.560592172	3.287956658	0.074893608	0	Tmem104	320534
ENSMUSG00000045983	0.177623534	8.560381738	1.051609395	0.309603583	0	Eif4g1	208643
ENSMUSG00000045991	-0.880912185	-0.824955205	0.929546376	0.338928705	0	Onecut2	225631
ENSMUSG00000045994	-0.227833981	-1.919178048	0.026743181	0.87065916	0	B3gat1	76898
ENSMUSG00000045996	-0.166229168	5.702158296	1.653553341	0.203516112	0	Polr2k	17749
ENSMUSG00000046010	-0.099816369	5.172880652	1.792252788	0.185804195	0	Zfp830	66983
ENSMUSG00000046020	0.04072849	4.991790298	0.107818589	0.743807741	0	Pofut1	140484
ENSMUSG00000046027	-0.112851292	4.380992287	1.736006203	0.192755694	0	Stard5	170460
ENSMUSG00000046031	0.206763785	-0.83327731	0.20122847	0.655379604	0	Calhm6	215900
ENSMUSG00000046032	-0.010118769	5.956432784	0.022487238	0.881311299	0	Snx12	55988
ENSMUSG00000046034	-0.15486412	5.904719611	3.287314123	0.07492128	0	Otulin	432940
ENSMUSG00000046041	-0.848249227	-0.539566829	4.661234881	0.034942263	0	Olfr803	258547
ENSMUSG00000046057	0.000107264	4.354302194	7.81E-07	0.999297725	0	NA	NA
ENSMUSG00000046058	0.069789969	4.834732577	0.315043562	0.576734261	0	Eid2	386655
ENSMUSG00000046062	0.080249917	6.716204817	0.254853352	0.615628367	0	Ppp1r15b	108954
ENSMUSG00000046070	0.697826504	-0.434158052	2.057792849	0.156725869	0	Igfals	16005
ENSMUSG00000046079	-0.002206108	5.926507575	0.000394283	0.984225008	0	Lrrc8d	231549
ENSMUSG00000046080	-0.009147624	-1.148275146	0.000264202	0.987086544	0	Clec9a	232414
ENSMUSG00000046088	-0.281483145	-1.398431226	0.190962677	0.663717022	0	NA	NA
ENSMUSG00000046093	-0.985994568	-0.447419378	1.380101983	0.244981611	0	Hpcal4	170638
ENSMUSG00000046096	-0.036652158	4.164138621	0.0843601	0.772495212	0	Mosmo	233812
ENSMUSG00000046101	0.103741842	0.390037883	0.06696764	0.79671008	0	Mcmdc2	240697
ENSMUSG00000046109	-0.477874316	-1.130997907	1.231377026	0.27165638	0	NA	NA
ENSMUSG00000046111	0.267753303	5.16349241	5.586453298	0.021423931	0	Cep295	319675
ENSMUSG00000046138	-0.068121439	4.614946177	0.663091216	0.418755906	0	9930021J03Rik	240613
ENSMUSG00000046139	-0.031055287	5.402436033	0.114209322	0.736605275	0	Patl1	225929
ENSMUSG00000046152	-0.295284522	5.487115626	0.581708344	0.449023812	0	Fut10	171167
ENSMUSG00000046157	0.452609862	1.839402207	3.466932133	0.067606074	0	Tmem229b	268567
ENSMUSG00000046160	0.233704151	-1.870067088	0.025385599	0.873975107	0	Olig1	50914
ENSMUSG00000046167	0.351030435	-1.862974412	0.082462084	0.774997586	0	Gldn	235379
ENSMUSG00000046168	-0.591631947	-1.579935994	1.193858784	0.279008353	0	Kcnrg	328424
ENSMUSG00000046169	0.214452067	2.046984422	1.104401163	0.297601514	0	Adamts6	108154
ENSMUSG00000046178	0.963251291	-2.188857093	0.357200742	0.552572041	0	Nxph1	18231
ENSMUSG00000046179	-0.001183073	4.586204829	8.63E-05	0.99262151	0	E2f8	108961
ENSMUSG00000046182	1.15410557	-1.469987142	0.694165295	0.408134111	0	Gsg1l	269994
ENSMUSG00000046185	0.090236835	4.092781427	0.656664644	0.421007022	0	Zfp84	74352
ENSMUSG00000046186	0.09348576	3.684376207	0.194098474	0.661164308	0	Cd109	235505
ENSMUSG00000046191	-0.112493945	0.063383756	0.076461328	0.783120957	0	Pcdhb20	93891
ENSMUSG00000046201	0.036064054	6.123040583	0.097116344	0.756420082	0	Scaf8	106583
ENSMUSG00000046204	-0.555417064	0.855653668	0.772700402	0.383104082	0	Pnma2	239157
ENSMUSG00000046207	-0.124112601	0.879999717	0.234557192	0.629963962	0	Pik3r6	104709
ENSMUSG00000046210	0.405024809	-0.372282253	1.830377091	0.181261484	0	Olfr735	257909
ENSMUSG00000046223	-0.073840622	0.971776772	0.039909465	0.842346873	0	Plaur	18793
ENSMUSG00000046229	0.205715111	2.731127706	2.131660317	0.149606072	0	Scand1	19018
ENSMUSG00000046230	0.173718468	2.948218142	0.810975292	0.371505109	0	Vps13a	271564
ENSMUSG00000046245	-0.119539824	1.950673374	0.203615374	0.653477886	0	Pilra	231805
ENSMUSG00000046259	-2.265844962	-2.227451684	1.19036789	0.281358174	0	Sprr2h	20762
ENSMUSG00000046269	-0.151971025	1.478635322	0.339889142	0.56212221	0	Usp27x	54651
ENSMUSG00000046280	0.059025366	3.722382524	0.063158977	0.802468635	0	She	214547
ENSMUSG00000046295	-0.050334332	4.458164282	0.131439311	0.718244043	0	Ankle1	234396
ENSMUSG00000046311	0.06067157	6.794875526	0.373285149	0.543573317	0	Zfp62	22720
ENSMUSG00000046312	0.249384001	2.432290786	1.182161987	0.281352468	0	Myorg	329828
ENSMUSG00000046314	0.20894053	4.845671453	1.677145317	0.20038437	0	Stxbp6	217517
ENSMUSG00000046318	-0.118514977	0.708629273	0.074327601	0.786091974	0	Ccbe1	320924
ENSMUSG00000046324	0.082140246	5.685673334	0.195028067	0.660447128	0	Ermp1	226090
ENSMUSG00000046329	0.047031017	3.580647099	0.112156952	0.738893307	0	Slc25a23	66972
ENSMUSG00000046330	-0.077462192	7.039435082	0.450812493	0.504578272	0	Rpl37a	19981
ENSMUSG00000046334	-0.113152954	0.89985729	0.210301892	0.648221174	0	NA	NA
ENSMUSG00000046338	-0.630565224	-0.424329348	0.525820783	0.471317658	0	Gpat2	215456
ENSMUSG00000046341	0.055337684	6.334266688	0.393922737	0.532674159	0	NA	NA
ENSMUSG00000046345	0.316828523	0.077646839	1.632155802	0.216557222	0	Smco1	69576
ENSMUSG00000046351	0.054066064	6.548148148	0.343543003	0.560034168	0	Zfp322a	218100
ENSMUSG00000046352	-0.147449164	4.163801078	0.209830996	0.648706601	0	Gjb2	14619
ENSMUSG00000046364	-0.029243055	6.281015521	0.076025692	0.783723877	0	Rpl27a	26451
ENSMUSG00000046372	1.40139585	-0.934140887	5.177651049	0.026538771	0	NA	NA
ENSMUSG00000046380	0.052395236	5.161617214	0.2643112	0.609100175	0	Jrk	16469
ENSMUSG00000046387	0.178569533	0.105556919	0.216723042	0.643267666	0	Pcdhb17	93888
ENSMUSG00000046402	0.081177896	6.502695136	0.155173457	0.695155988	0	Rbp1	19659
ENSMUSG00000046404	-0.130926434	3.497273605	0.920020266	0.341396577	0	Yod1	226418
ENSMUSG00000046408	0.009265017	-1.596948108	0.000315587	0.985886649	0	1700067K01Rik	73453
ENSMUSG00000046410	-0.01553649	1.242055133	0.002302928	0.961887748	0	Kcnk6	52150
ENSMUSG00000046411	-0.206462686	2.316582389	1.375030948	0.245677413	0	NA	NA
ENSMUSG00000046413	-1.177608396	-1.015898626	3.064455486	0.085237055	0	NA	NA
ENSMUSG00000046415	-0.670676747	-0.837821595	2.733868159	0.103570015	0	B430212C06Rik	338360
ENSMUSG00000046417	-0.039208307	4.710923433	0.142049323	0.707608698	0	Lrrc75a	192976
ENSMUSG00000046432	-0.056418129	8.595609877	0.41806765	0.520418368	0	Bex3	12070
ENSMUSG00000046434	0.027188254	10.85225041	0.082605788	0.774811267	0	Hnrnpa1	15382
ENSMUSG00000046440	-0.023149723	5.687206987	0.085270222	0.771306131	0	NA	NA
ENSMUSG00000046441	0.039142813	4.400589156	0.138911186	0.710705754	0	Cmtr2	234728
ENSMUSG00000046442	-0.109060367	5.691012231	1.594089682	0.211726388	0	Ppm1e	320472
ENSMUSG00000046447	-0.18567028	-1.772056728	0.009127049	0.924214221	0	Camk2n1	66259
ENSMUSG00000046449	0.057355056	-0.341458425	0.019931974	0.888209732	0	Nexmif	245555
ENSMUSG00000046450	-0.224717447	0.098366449	0.376871936	0.541649602	0	Olfr71	56015
ENSMUSG00000046463	0.161669537	1.771797421	0.569803808	0.453349277	0	NA	NA
ENSMUSG00000046470	-0.026522758	3.684627593	0.01223073	0.912325109	0	Sox18	20672
ENSMUSG00000046480	0.542331804	0.827376938	2.397166341	0.127002429	0	Scn4b	399548
ENSMUSG00000046490	0.461622325	-1.969611565	0.336843357	0.564125419	0	Rnf222	320040
ENSMUSG00000046491	-0.879665498	-1.706138868	2.421830822	0.125020587	0	C1qtnf2	69183
ENSMUSG00000046500	0.097277014	1.873592074	0.104917561	0.747189604	0	Tafa4	320701
ENSMUSG00000046516	-0.18683268	3.194680929	1.3396032	0.251783284	0	Cox17	12856
ENSMUSG00000046519	0.051937924	5.66325742	0.307662597	0.581221533	0	Golph3l	229593
ENSMUSG00000046523	0.294341055	-0.892015013	0.273124181	0.603207019	0	Kctd4	67516
ENSMUSG00000046541	-0.099728339	1.528271983	0.25182965	0.617663332	0	Zfp526	210172
ENSMUSG00000046546	0.070661619	4.774136675	0.100779991	0.752072833	0	Fam43a	224093
ENSMUSG00000046550	-0.102795199	5.482388006	1.040139419	0.311966338	0	Spin2c	278240
ENSMUSG00000046556	0.048313054	4.460563222	0.101280121	0.751426219	0	Zfp319	79233
ENSMUSG00000046562	0.057759687	7.462070924	0.444491526	0.50756982	0	Unc119b	106840
ENSMUSG00000046567	0.168319588	2.952048018	2.250565911	0.138915365	0	4930430F08Rik	68281
ENSMUSG00000046572	0.110443368	5.224958174	0.460207128	0.5002223	0	Zfp518b	100515
ENSMUSG00000046573	-0.133039771	2.358589573	0.528020792	0.470322679	0	Lyrm4	380840
ENSMUSG00000046574	0.170291468	2.327425917	0.560262555	0.457137645	0	Prr12	233210
ENSMUSG00000046580	-0.126652758	4.684659975	0.517954805	0.474601154	0	NA	NA
ENSMUSG00000046589	-0.127509549	0.43329679	0.139201866	0.710417211	0	Lrrc8e	72267
ENSMUSG00000046591	0.157088811	5.834401486	1.396370546	0.24208856	0	Ticrr	77011
ENSMUSG00000046598	0.075437436	2.645498964	0.088447524	0.767225967	0	Bdh1	71911
ENSMUSG00000046603	-0.24743192	2.154842105	3.093309563	0.083816876	0	Tcaim	382117
ENSMUSG00000046605	-0.01043124	3.329268582	0.008190831	0.928194888	0	B3gntl1	210004
ENSMUSG00000046607	-0.280805517	-1.579333147	0.184122455	0.669421999	0	Hrk	12123
ENSMUSG00000046610	-0.091554061	-1.705489717	0.019458863	0.889535611	0	Oacyl	319888
ENSMUSG00000046613	0.536855894	-0.469882271	1.179353979	0.281918977	0	Vwa5b2	328643
ENSMUSG00000046618	0.041492341	0.922557365	0.006733827	0.934888933	0	Olfml2a	241327
ENSMUSG00000046634	0.788327504	-1.276200043	0.560157831	0.457179505	0	Pkd1l1	171395
ENSMUSG00000046636	0.058872917	6.701665979	0.369973074	0.545361034	0	NA	NA
ENSMUSG00000046637	0.41187551	-0.453630467	1.001562703	0.321032793	0	Ttc34	242800
ENSMUSG00000046650	-0.28548682	-0.857594445	0.412747174	0.523075201	0	Olfr1440	258679
ENSMUSG00000046658	0.154860871	2.998123546	0.544803135	0.463384225	0	Zfp316	54201
ENSMUSG00000046667	0.143265445	3.39560402	0.877616509	0.35268663	0	Rbm12b1	72397
ENSMUSG00000046668	0.06581196	5.503051048	0.416383867	0.521256572	0	Cxxc5	67393
ENSMUSG00000046671	-0.034275859	7.13643647	0.310317902	0.579599168	0	Mtfr1l	76824
ENSMUSG00000046675	-0.149087769	5.134351921	3.352101855	0.072186876	0	Tmem251	320351
ENSMUSG00000046678	0.0565204	-1.080450872	0.02328494	0.879240764	0	Olfr981	258283
ENSMUSG00000046679	0.051432984	4.515165584	0.391754364	0.533800385	0	C87436	232196
ENSMUSG00000046687	0.221603668	-0.478208719	0.33122329	0.567135358	0	Gm5424	432466
ENSMUSG00000046688	-0.274737238	-0.373667893	0.433652038	0.512772319	0	Tifa	211550
ENSMUSG00000046691	0.082432429	6.085838844	0.155589854	0.694762261	0	Chtf8	214987
ENSMUSG00000046694	0.044731656	0.969336234	0.007762482	0.930092595	0	Tent5b	100342
ENSMUSG00000046699	0.395492924	1.675041008	2.310039024	0.133899292	0	Slitrk4	245446
ENSMUSG00000046707	0.34494768	5.173678946	4.068034386	0.048344501	0	Csnk2a2	13000
ENSMUSG00000046709	-0.285300416	-0.650248027	0.139586808	0.710035628	0	Mapk10	26414
ENSMUSG00000046711	-0.000198588	8.452222494	2.44E-06	0.998759137	0	Hmga1	15361
ENSMUSG00000046714	-0.215359778	3.262357144	0.697481653	0.407107072	0	Foxc2	14234
ENSMUSG00000046718	-0.269865707	0.425003574	0.733842155	0.395117877	0	Bst2	69550
ENSMUSG00000046719	1.113731623	-1.046188783	2.605487795	0.111847746	0	Nxph3	104079
ENSMUSG00000046721	-0.03185732	6.170836642	0.084084998	0.772856005	0	Rpl14-ps1	100040970
ENSMUSG00000046722	-0.001099416	6.766401449	0.000251802	0.987393201	0	Cdc42se1	57912
ENSMUSG00000046727	-0.089162626	2.629165104	0.081057741	0.776884794	0	Cystm1	66060
ENSMUSG00000046731	0.066495037	3.751737431	0.20176427	0.654951538	0	Kctd11	216858
ENSMUSG00000046733	0.124938393	1.215209983	0.096694751	0.756937169	0	Gprc5a	232431
ENSMUSG00000046743	0.463554349	3.334085955	2.703625222	0.105675183	0	Fat4	329628
ENSMUSG00000046753	0.124097138	5.154108555	1.340691704	0.251592878	0	Ccdc66	320234
ENSMUSG00000046756	-0.072727286	6.815244808	0.730331303	0.39624383	0	Mrps7	50529
ENSMUSG00000046761	0.110102249	3.052381401	0.318626708	0.574580825	0	Fam83h	105732
ENSMUSG00000046768	0.011314742	4.867852241	0.008790798	0.925619105	0	Rhoj	80837
ENSMUSG00000046774	0.461333057	-2.035240244	0.156550096	0.693784555	0	8030474K03Rik	382231
ENSMUSG00000046782	-0.335491895	0.017066584	0.850391959	0.36020932	0	Ttc6	70846
ENSMUSG00000046785	0.248584129	5.593029277	2.768334131	0.101508509	0	Epm2aip1	77781
ENSMUSG00000046791	-0.028353465	5.246966336	0.065577896	0.79878131	0	Riox1	71952
ENSMUSG00000046792	0.091632755	4.223253615	0.42566257	0.516667132	0	Zfp787	67109
ENSMUSG00000046794	0.118556026	2.99995227	0.208339093	0.64978239	0	Ppp1r3b	244416
ENSMUSG00000046798	-0.03360138	6.468050642	0.05767866	0.811049452	0	Cldn12	64945
ENSMUSG00000046805	-1.71500749	-1.853779533	3.611934624	0.063280792	0	Mpeg1	17476
ENSMUSG00000046806	0.088429896	2.020337779	0.264142073	0.60921448	0	Cyren	78412
ENSMUSG00000046807	0.051593664	1.061568885	0.030874379	0.861124567	0	Lrrc75b	192734
ENSMUSG00000046808	0.218230162	3.833970407	0.231317952	0.632518487	0	Atp10d	231287
ENSMUSG00000046811	-0.367453587	-1.830248163	0.338206302	0.563088965	0	Gltpd2	216871
ENSMUSG00000046814	-0.093353042	0.805813014	0.051207646	0.821770058	0	Gchfr	320415
ENSMUSG00000046818	-0.090159272	2.429201874	0.205116841	0.652288501	0	Ddit4l	73284
ENSMUSG00000046822	0.011063923	3.708702815	0.005699765	0.940075691	0	Slc39a3	106947
ENSMUSG00000046826	-0.146908184	1.461216645	0.449285325	0.505298236	0	Fam187b	76415
ENSMUSG00000046834	-0.187789497	-0.72720083	0.243267055	0.624356294	0	Krt1	16678
ENSMUSG00000046836	0.001381803	5.964186364	0.000259377	0.987204994	0	Brox	71678
ENSMUSG00000046841	0.008247715	6.961379529	0.007977109	0.929135318	0	Ckap4	216197
ENSMUSG00000046844	-0.088989266	2.313546164	0.120928105	0.729278067	0	Vat1l	270097
ENSMUSG00000046854	-0.031712667	-0.502199512	0.010083974	0.920353249	0	Pip5kl1	227733
ENSMUSG00000046856	-0.422811311	-1.898659973	0.193689942	0.661476387	0	Gpr1	241070
ENSMUSG00000046861	-0.020867558	4.557029034	0.036140794	0.849879718	0	Hectd3	76608
ENSMUSG00000046862	0.035054749	5.425306169	0.147581606	0.702242816	0	Pramef8	242736
ENSMUSG00000046865	-0.064462074	6.954166204	0.103117769	0.749334532	0	Fbl	14113
ENSMUSG00000046873	-0.045058587	4.093525876	0.169824682	0.681765953	0	Mbtps2	270669
ENSMUSG00000046876	0.812447593	-1.088022116	1.475278068	0.229369283	0	Atxn1	20238
ENSMUSG00000046879	-0.163962167	1.02618797	0.263401377	0.609715631	0	Irgm1	15944
ENSMUSG00000046881	0.176574985	0.82172119	0.465773557	0.497617492	0	Olfr374	258335
ENSMUSG00000046897	0.188952913	7.199527355	2.165040382	0.146570289	0	Zfp740	68744
ENSMUSG00000046909	-0.024561916	4.907462281	0.067307672	0.796203953	0	Tefm	68550
ENSMUSG00000046916	-0.011686558	1.591739523	0.002228527	0.962507979	0	Myct1	68632
ENSMUSG00000046934	-0.002636137	2.842396417	0.000364064	0.984841504	0	Csl	71832
ENSMUSG00000046942	1.009531232	-1.817235793	0.473922119	0.493907831	0	Mageb16	71967
ENSMUSG00000046947	0.089107588	3.427714153	0.593560947	0.444129468	0	Adck2	57869
ENSMUSG00000046949	-0.003804873	4.972682688	0.001250662	0.971908702	0	Nqo2	18105
ENSMUSG00000046952	-0.003209376	-0.224423592	0.000108914	0.991708584	0	NA	NA
ENSMUSG00000046959	0.128505679	-0.319793928	0.08797049	0.767818266	0	Slc26a1	231583
ENSMUSG00000046961	-0.344870886	-0.614641662	0.277555281	0.600289717	0	Gpr156	239845
ENSMUSG00000046962	0.09303713	4.809686431	0.640847572	0.426626236	0	Zbtb21	114565
ENSMUSG00000046982	0.442597941	4.533662273	4.063352687	0.048562993	0	Tshz1	110796
ENSMUSG00000046985	0.007575542	5.854504005	0.004807567	0.944956905	0	Tapt1	231225
ENSMUSG00000046991	0.567221554	-0.507893305	1.980033879	0.164650078	0	Wdr27	71682
ENSMUSG00000046993	-0.156061138	1.662446253	0.836741927	0.364065655	0	NA	NA
ENSMUSG00000046994	0.007338341	4.173235584	0.003793938	0.951094253	0	Mars2	212679
ENSMUSG00000046997	-0.017713773	6.374716398	0.026978891	0.870095586	0	Spsb4	211949
ENSMUSG00000046999	-0.233390427	3.167265658	1.827276128	0.181626028	0	1110032F04Rik	68725
ENSMUSG00000047002	1.352765685	-2.625515492	0.378876602	0.542892106	0	Msgn1	56184
ENSMUSG00000047003	-0.028618912	7.048262485	0.155027218	0.695200687	0	Zfp41	22701
ENSMUSG00000047013	-0.428141879	-0.900520291	0.374057078	0.543158233	0	Fbxo41	330369
ENSMUSG00000047022	-0.05503211	4.07131107	0.191658838	0.663143271	0	Mipol1	73490
ENSMUSG00000047030	0.117974545	5.242099994	0.822230605	0.368229267	0	Spata2	263876
ENSMUSG00000047036	0.199846002	6.641369308	1.263439663	0.265786678	0	Zfp445	235682
ENSMUSG00000047037	-0.050229682	3.146613355	0.126634649	0.723220553	0	Nipa1	233280
ENSMUSG00000047040	-0.426827479	-0.131485098	0.724006896	0.398283992	0	Prr15l	217138
ENSMUSG00000047044	0.034502841	4.921939818	0.052457647	0.819635308	0	D030056L22Rik	225995
ENSMUSG00000047045	0.10007446	6.699421168	0.313501562	0.577769513	0	Tmem164	209497
ENSMUSG00000047050	0.765940064	-0.917222199	3.49407902	0.066570406	0	Olfr914	258782
ENSMUSG00000047061	-0.516560356	-1.415499918	0.77507157	0.382236311	0	NA	NA
ENSMUSG00000047067	0.068078564	2.013478039	0.138738565	0.710877269	0	Dusp28	67446
ENSMUSG00000047084	-0.019593026	4.848393989	0.019304897	0.889970633	0	Ngrn	83485
ENSMUSG00000047085	-0.40940668	-1.026399289	0.244456559	0.622847656	0	Lrrc4b	272381
ENSMUSG00000047090	-0.104940987	3.45796227	0.824676576	0.367522776	0	Tmem198b	73827
ENSMUSG00000047094	-0.275739044	-1.648512729	0.124223403	0.725758262	0	Ofcc1	218165
ENSMUSG00000047098	-0.049078623	4.299365594	0.116655797	0.733907658	0	Rnf31	268749
ENSMUSG00000047108	-0.167596725	-0.641168145	0.212453511	0.64655122	0	Dnajb7	57755
ENSMUSG00000047115	-0.188873627	1.911384596	0.813499271	0.37076693	0	Fam221a	231946
ENSMUSG00000047117	-0.432767543	-1.105514499	0.211282444	0.64745885	0	Ankdd1b	271144
ENSMUSG00000047123	0.104141666	2.161177709	0.464234432	0.498325964	0	Ticam1	106759
ENSMUSG00000047126	0.199156158	8.755375466	1.61681041	0.208802161	0	Cltc	67300
ENSMUSG00000047139	-0.085113902	8.528911362	0.890682274	0.349153664	0	Cd24a	12484
ENSMUSG00000047141	0.112559442	4.570412372	0.45575996	0.502268529	0	Zfp654	72020
ENSMUSG00000047143	0.970650204	-1.478203697	1.615114407	0.208778534	0	Dmrta2	242620
ENSMUSG00000047146	-0.015708958	4.728712731	0.011428305	0.915229586	0	Tet1	52463
ENSMUSG00000047153	0.123753752	5.844183598	0.466249587	0.497502921	0	Khnyn	219094
ENSMUSG00000047155	-0.303139167	2.652495103	1.679439182	0.200064275	0	Cyp4x1	81906
ENSMUSG00000047161	0.770459347	-0.166869038	0.879068835	0.352291484	0	Chst9	71367
ENSMUSG00000047180	0.074024205	-0.835271163	0.026869642	0.87035648	0	Neurl3	214854
ENSMUSG00000047181	-0.317336481	4.40775373	1.452404197	0.233253057	0	Samd14	217125
ENSMUSG00000047182	0.577471379	-1.33715276	0.58510899	0.447375432	0	Irs3	16369
ENSMUSG00000047187	-0.105347421	8.580649913	2.250436254	0.138926534	0	Rab2a	59021
ENSMUSG00000047193	0.183548508	4.967202294	2.643935142	0.109293127	0	Dync2h1	110350
ENSMUSG00000047205	-0.093572952	4.560331948	0.617320063	0.435199109	0	Dusp18	75219
ENSMUSG00000047213	0.082002991	7.708092398	0.478413631	0.491881292	0	Ythdf3	229096
ENSMUSG00000047215	-0.100879641	7.500046634	1.393965567	0.242489751	0	Rpl9	20005
ENSMUSG00000047216	0.327108507	2.392246922	0.284651874	0.595793138	0	Cdh19	227485
ENSMUSG00000047220	0.266717114	0.816200879	0.647477545	0.424257061	0	Ccdc36	434438
ENSMUSG00000047221	-0.107562773	4.285947892	1.075370794	0.303980618	0	Fam185a	330050
ENSMUSG00000047227	-0.111485279	1.213650679	0.295634305	0.588687711	0	Gm527	217648
ENSMUSG00000047228	0.237641087	-1.857169119	0.023155249	0.879633922	0	A2ml1	232400
ENSMUSG00000047230	0.443244639	0.212677388	0.454661052	0.502914682	0	Cldn2	12738
ENSMUSG00000047238	-0.016497187	5.036599409	0.028265853	0.86706218	0	Mageh1	75625
ENSMUSG00000047242	-0.14838053	3.511218942	0.745630578	0.39137123	0	Taf9b	407786
ENSMUSG00000047246	-0.065387489	1.639818712	0.109120605	0.742321477	0	H2bc6	319179
ENSMUSG00000047248	0.222423639	5.906772758	1.826390154	0.181863816	0	C2cd3	277939
ENSMUSG00000047250	-0.071437258	0.999594784	0.063000506	0.802689792	0	Ptgs1	19224
ENSMUSG00000047259	0.144297045	-0.509008278	0.078277221	0.780627494	0	Mc4r	17202
ENSMUSG00000047260	-0.093924608	6.390732003	1.928049103	0.170209016	0	Emc6	66048
ENSMUSG00000047261	-0.084955448	6.005864223	0.513088049	0.476640006	0	Gap43	14432
ENSMUSG00000047264	-0.0050988	6.094545255	0.003043027	0.956195078	0	Zfp358	140482
ENSMUSG00000047281	-0.039233866	3.521986667	0.034815541	0.85263232	0	Sfn	55948
ENSMUSG00000047284	0.115785255	4.282352544	0.602724773	0.440651571	0	Neurl4	216860
ENSMUSG00000047298	-0.259303629	-2.05267361	0.020621958	0.886331586	0	Kcnv2	240595
ENSMUSG00000047342	-0.033000123	4.86110757	0.106853422	0.744915927	0	Zfp286	192651
ENSMUSG00000047343	0.678044769	-1.249529468	0.990800264	0.323624911	0	Mettl21c	433294
ENSMUSG00000047344	0.33542106	-0.206687929	0.668648706	0.416823825	0	Lancl3	236285
ENSMUSG00000047347	-0.01858479	7.076877985	0.019448946	0.88957036	0	Tdg-ps	545124
ENSMUSG00000047361	0.162191899	-1.557918518	0.058688254	0.809424194	0	Gm973	381260
ENSMUSG00000047368	-0.149976475	5.869434172	2.875400711	0.095231112	0	Abhd17b	226016
ENSMUSG00000047369	1.204497513	-1.726797208	2.148056858	0.148076903	0	Dnah14	240960
ENSMUSG00000047370	-0.035895687	0.914662288	0.012385829	0.91176405	0	NA	NA
ENSMUSG00000047371	0.005460936	4.839478624	0.000882045	0.976409576	0	Zfp768	233890
ENSMUSG00000047379	-0.096233257	5.478098538	0.913697286	0.343048232	0	B4gat1	108902
ENSMUSG00000047384	0.201517178	-1.436522981	0.136891156	0.712720511	0	A730013G03Rik	320952
ENSMUSG00000047388	0.060626646	5.47786412	0.351065515	0.555782034	0	Atmin	234776
ENSMUSG00000047407	-0.043974771	6.249552862	0.267807463	0.606747522	0	Tgif1	21815
ENSMUSG00000047409	0.229797026	4.012590988	2.30789693	0.134076318	0	Ctdspl	69274
ENSMUSG00000047412	-0.065646539	5.312953895	0.241332333	0.625073886	0	Zbtb44	235132
ENSMUSG00000047414	0.074795608	5.181431062	0.09279508	0.761800901	0	Flrt2	399558
ENSMUSG00000047415	-0.789503853	0.002295585	4.166717669	0.045720933	0	Gpr68	238377
ENSMUSG00000047417	0.135041158	5.88319352	0.98581755	0.324842416	0	Rexo1	66932
ENSMUSG00000047423	-0.137140385	4.086878451	1.894129183	0.173954961	0	AI837181	107242
ENSMUSG00000047428	0.587924524	-0.413585954	2.047369476	0.157761877	0	Dlk2	106565
ENSMUSG00000047434	-0.049268649	5.573443271	0.187949683	0.666214718	0	Xxylt1	268880
ENSMUSG00000047443	-0.003416727	1.39471952	0.000172113	0.989577105	0	Erfe	227358
ENSMUSG00000047446	-0.009330765	4.223274951	0.004459271	0.946985126	0	Arl4a	11861
ENSMUSG00000047454	-0.036234353	4.162695562	0.100530064	0.752317342	0	Gphn	268566
ENSMUSG00000047459	-0.088436914	6.78289957	0.666131459	0.417697287	0	Dynlrb1	67068
ENSMUSG00000047466	0.087387114	4.627442677	0.33276651	0.566236243	0	8030462N17Rik	212163
ENSMUSG00000047473	-0.097474791	2.474033874	0.425834134	0.516582948	0	Zfp30	22693
ENSMUSG00000047485	0.449287097	0.48725881	2.022567794	0.160259187	0	Klhl34	245683
ENSMUSG00000047496	1.014093401	-0.213251288	5.031067382	0.028678358	0	Rnf152	320311
ENSMUSG00000047497	0.17511975	2.572168578	0.32411324	0.571372994	0	Adamts12	239337
ENSMUSG00000047501	-0.037447333	4.484178059	0.01782349	0.894279832	0	Cldn4	12740
ENSMUSG00000047507	2.03044079	-1.084359092	3.320795813	0.073494191	0	Baiap3	545192
ENSMUSG00000047509	-0.21995669	1.099892536	1.317849031	0.255626796	0	NA	NA
ENSMUSG00000047514	0.014312793	6.51704937	0.030978082	0.860893965	0	Tspyl1	22110
ENSMUSG00000047515	-0.220061932	0.348582207	0.391367637	0.534001703	0	BC049715	320135
ENSMUSG00000047534	0.01797836	7.129646296	0.035624516	0.850942849	0	Mis18bp1	217653
ENSMUSG00000047539	0.039642349	5.849477799	0.138713981	0.710901706	0	Fbxo28	67948
ENSMUSG00000047547	0.143584559	2.956989371	0.701719101	0.405598213	0	Cltb	74325
ENSMUSG00000047554	-0.108055657	6.120712679	1.04939027	0.309842904	0	Tmem41b	233724
ENSMUSG00000047557	-0.012579431	4.524530607	0.014189257	0.905587312	0	Lxn	17035
ENSMUSG00000047565	0.241293241	0.656953004	0.737243466	0.394031509	0	Acot10	64833
ENSMUSG00000047583	0.004864593	4.868686957	0.003232538	0.954853108	0	Tyw3	209584
ENSMUSG00000047594	-0.912270893	-1.118390839	4.327256427	0.051809934	0	Olfr1122	259033
ENSMUSG00000047603	0.212026891	4.233685815	4.378696521	0.040715555	0	Zfp235	56525
ENSMUSG00000047604	-0.073471566	3.289946498	0.22802413	0.634762805	0	Frat2	212398
ENSMUSG00000047613	-0.00354849	5.986789299	0.000944608	0.975585364	0	A430005L14Rik	97159
ENSMUSG00000047617	0.052538266	1.544712343	0.066958253	0.796721709	0	Paxx	227622
ENSMUSG00000047632	-0.03014393	1.228681923	0.016359528	0.898661024	0	Fgfbp3	72514
ENSMUSG00000047635	-0.114868056	4.767827622	1.539356843	0.219640408	0	2810006K23Rik	72650
ENSMUSG00000047642	-0.464089317	-1.698241169	0.214411916	0.645040137	0	D930020B18Rik	216393
ENSMUSG00000047643	-0.028411933	1.881734575	0.025504161	0.873664464	0	NA	NA
ENSMUSG00000047648	0.067150317	7.358510069	0.650179156	0.423297395	0	Fbxo30	71865
ENSMUSG00000047649	0.021453229	4.947258316	0.039277647	0.843583124	0	Cd3eap	70333
ENSMUSG00000047654	-0.202379379	0.886394378	0.641297612	0.42646478	0	Tssk6	83984
ENSMUSG00000047656	-0.34697911	1.586367978	2.915969828	0.092981219	0	Trpt1	107328
ENSMUSG00000047657	-0.087161098	2.50076947	0.404721773	0.527129022	0	NA	NA
ENSMUSG00000047658	0.191596376	1.885256048	0.913238537	0.343168489	0	Gal3st3	545276
ENSMUSG00000047669	-0.080663755	3.648521025	0.530192529	0.469415329	0	Msl3l2	73390
ENSMUSG00000047675	-0.062055573	7.65248714	0.412524133	0.523187108	0	Rps8	20116
ENSMUSG00000047676	0.020531472	6.285695761	0.033003151	0.85646823	0	NA	NA
ENSMUSG00000047678	-0.362643836	-1.379077058	0.396695485	0.531240324	0	Gpr82	319200
ENSMUSG00000047686	-1.021158268	0.178740212	2.5735825	0.114501938	0	Rtl3	213436
ENSMUSG00000047694	0.114581749	5.45902593	1.550460301	0.218006227	0	Yipf6	77929
ENSMUSG00000047696	0.311093217	-1.243998028	0.44729684	0.506238352	0	Ccdc144b	241943
ENSMUSG00000047702	0.389333911	5.111364781	2.602096426	0.112400126	0	Olfr1388	258459
ENSMUSG00000047710	0.063049164	6.694166836	0.669494185	0.416531069	0	Champ1	101994
ENSMUSG00000047712	0.270730829	3.407589788	3.331904007	0.073027362	0	Ust	338362
ENSMUSG00000047714	-0.135296739	6.940075444	2.527918501	0.117209624	0	Ppp1r2	66849
ENSMUSG00000047719	0.079761171	5.650162806	0.669579739	0.416501462	0	Ubiad1	71707
ENSMUSG00000047721	-0.035063893	5.34395432	0.092614888	0.761953099	0	Bola2	66162
ENSMUSG00000047728	1.595636164	-1.691663854	0.642913524	0.426770352	0	Ly6g2	223631
ENSMUSG00000047730	-0.150169381	-0.051946066	0.145185023	0.7045529	0	Fcgbp	215384
ENSMUSG00000047731	0.153886056	6.744155145	1.153348387	0.287319231	0	Wbp1l	226178
ENSMUSG00000047735	0.541101874	-1.029942696	0.554862087	0.459305052	0	Samd9l	209086
ENSMUSG00000047746	-0.380627026	-0.342181952	0.503181902	0.480974886	0	Fbxo40	207215
ENSMUSG00000047747	-0.163380839	0.423257478	0.234818303	0.62977389	0	Rnf150	330812
ENSMUSG00000047749	0.069210109	5.418377567	0.247847446	0.620451407	0	Zc3hav1l	209032
ENSMUSG00000047751	0.466111409	-1.099288982	1.141633517	0.289673667	0	Utf1	22286
ENSMUSG00000047757	0.061616884	4.702370215	0.390427675	0.534491598	0	Fancb	237211
ENSMUSG00000047759	0.073142825	2.371738932	0.142231579	0.707430035	0	Hs3st3a1	15478
ENSMUSG00000047766	0.046587366	4.649175743	0.121277345	0.728896765	0	Lrrc49	102747
ENSMUSG00000047767	-0.041451505	2.864110936	0.083816454	0.773208816	0	Atg16l2	73683
ENSMUSG00000047777	-0.059721203	5.738641072	0.31005759	0.579757812	0	Phf13	230936
ENSMUSG00000047786	-0.025675632	5.930877609	0.011487814	0.915037443	0	Lix1	66643
ENSMUSG00000047787	-0.129949401	-1.174308883	0.051308143	0.821587921	0	Flrt1	396184
ENSMUSG00000047789	-0.016618538	3.805826246	0.009033701	0.924601577	0	Slc38a9	268706
ENSMUSG00000047793	-0.308023652	1.282633948	0.757984487	0.387556225	0	Sned1	208777
ENSMUSG00000047797	2.501131411	-2.507051819	1.131825441	0.293092704	0	Gjb1	14618
ENSMUSG00000047798	0.004565468	-1.71269801	5.16E-05	0.994292342	0	Cd300lf	246746
ENSMUSG00000047804	0.172455059	5.463111941	3.863234607	0.054082978	0	Akap10	56697
ENSMUSG00000047821	0.10008353	2.272705338	0.187569246	0.666531782	0	Trim16	94092
ENSMUSG00000047824	0.01376249	6.460302207	0.030801791	0.861286216	0	Pygo2	68911
ENSMUSG00000047832	-0.085077792	7.731195242	2.110978354	0.151561031	0	Cdca4	71963
ENSMUSG00000047842	0.117849117	0.978104228	0.061500336	0.805033134	0	Diras2	68203
ENSMUSG00000047843	-0.369764321	2.521402818	7.148636437	0.009696189	0	Bri3	55950
ENSMUSG00000047844	-0.00274034	5.299573011	0.000752365	0.978210225	0	Bex4	406217
ENSMUSG00000047854	-0.498705319	-0.165774786	2.403442389	0.126433774	0	Stx19	68159
ENSMUSG00000047866	0.006422011	6.071586727	0.002443686	0.960741221	0	Lonp2	66887
ENSMUSG00000047867	-0.039960617	3.965420681	0.097265734	0.756238896	0	Gimap6	231931
ENSMUSG00000047875	0.101573696	0.917806033	0.154612282	0.695587933	0	Gpr157	269604
ENSMUSG00000047878	-0.537293422	0.579895909	1.638584476	0.205546174	0	A4galt	239559
ENSMUSG00000047879	-0.038665523	8.141602927	0.360319213	0.550635208	0	Usp14	59025
ENSMUSG00000047881	-0.090485986	4.662794237	0.552896391	0.460097077	0	Rell1	100532
ENSMUSG00000047888	0.252440808	4.629742561	2.158988922	0.147106481	0	Tnrc6b	213988
ENSMUSG00000047904	-0.202091961	-0.725691474	0.081425483	0.776377448	0	Sstr2	20606
ENSMUSG00000047905	-0.140156814	1.29353075	0.498432427	0.482977212	0	NA	NA
ENSMUSG00000047907	-0.281726553	0.94840237	1.197631253	0.278257679	0	Tshz2	228911
ENSMUSG00000047909	-0.002362726	5.195571895	0.000535776	0.981611512	0	Ankrd16	320816
ENSMUSG00000047910	-0.798361274	-0.959904917	2.029768426	0.159529436	0	Pcdhb16	93887
ENSMUSG00000047911	0.223193393	-1.296635163	0.158943349	0.691575096	0	Npm2	328440
ENSMUSG00000047921	0.195532479	4.916425475	2.778794889	0.100837586	0	Trappc9	76510
ENSMUSG00000047935	-0.013351874	-0.232722489	0.001798049	0.966320751	0	Sox1ot	434280
ENSMUSG00000047945	0.033729393	10.12622806	0.220049026	0.640736992	0	Marcksl1	17357
ENSMUSG00000047953	-0.767342789	-0.228231922	1.624272342	0.207663167	0	Gp5	14729
ENSMUSG00000047959	0.179232265	1.20190965	0.691809661	0.408914147	0	Kcna3	16491
ENSMUSG00000047963	-0.080998545	3.470795087	0.214498464	0.644973552	0	Stbd1	52331
ENSMUSG00000047965	-0.165410571	4.147910168	2.287098838	0.135809109	0	NA	NA
ENSMUSG00000047976	0.755106344	-1.106853585	1.604431446	0.210270133	0	Kcna1	16485
ENSMUSG00000047977	-0.296411627	3.387897645	1.29932702	0.259101983	0	Synb	239167
ENSMUSG00000047986	-0.16884932	2.750487908	0.716444291	0.40074388	0	Palm3	74337
ENSMUSG00000047989	-0.024986129	5.646871152	0.080654302	0.777410181	0	Ino80c	225280
ENSMUSG00000047990	1.305731227	-1.603973393	1.302934772	0.258304483	0	C2cd4a	244911
ENSMUSG00000047992	0.134909482	0.168483196	0.17571738	0.676606998	0	Dipk1c	240479
ENSMUSG00000047996	-0.156653721	3.248703502	0.678545602	0.413416166	0	Prrg1	546336
ENSMUSG00000048000	0.134018052	5.743404113	1.704317667	0.196808592	0	Gigyf2	227331
ENSMUSG00000048001	-0.225963273	-1.46381696	0.025356532	0.874027496	0	Hes5	15208
ENSMUSG00000048004	-0.529158521	-1.646972867	0.563164339	0.455980168	0	Tmem196	217951
ENSMUSG00000048007	-0.096814139	6.92321042	0.851975676	0.359765607	0	Timm8a1	30058
ENSMUSG00000048012	0.199436326	3.519272004	1.630769351	0.206615745	0	Zfp473	243963
ENSMUSG00000048015	-1.755272101	-0.038362622	0.184583669	0.669264375	0	Neurod4	11923
ENSMUSG00000048022	-0.394513211	0.416373846	1.316937978	0.255789361	0	Tmem229a	319832
ENSMUSG00000048027	0.030583649	4.572880109	0.093387078	0.760993647	0	Rgmb	68799
ENSMUSG00000048029	0.027544689	-0.26598633	0.006452234	0.936250866	0	Eno4	226265
ENSMUSG00000048039	-0.138828658	6.491894999	2.689115283	0.106374733	0	Isg20l2	229504
ENSMUSG00000048040	-0.195057655	6.449864114	5.427026238	0.023281049	0	Arxes2	76976
ENSMUSG00000048047	-0.126068611	2.119187245	0.578370102	0.449990306	0	Zbtb33	56805
ENSMUSG00000048058	-0.007549399	7.047195442	0.007570348	0.93096093	0	Ldlrad3	241576
ENSMUSG00000048065	-0.322611598	-0.978079298	0.542580825	0.464293458	0	Cyb5r2	320635
ENSMUSG00000048070	-1.0940159	-0.764536397	2.956298098	0.090803246	0	Pirt	193003
ENSMUSG00000048076	-0.064604682	9.387001166	1.950903648	0.167738437	0	Arf1	11840
ENSMUSG00000048078	0.108583393	4.532334747	0.445448863	0.507114763	0	Tenm4	23966
ENSMUSG00000048080	0.083936269	-0.139779042	0.077757855	0.781337438	0	Olfr731	258360
ENSMUSG00000048087	0.038048019	6.031675078	0.093478578	0.760880246	0	Gm4737	11615
ENSMUSG00000048096	0.474392895	-0.081983728	0.467093231	0.497011405	0	Lmod1	93689
ENSMUSG00000048100	0.008052812	5.594288595	0.009596871	0.922294308	0	Taf13	99730
ENSMUSG00000048106	-0.044229964	3.628917488	0.147609517	0.70221604	0	NA	NA
ENSMUSG00000048108	0.328370788	2.31031556	3.972546677	0.050893868	0	Tmem72	319776
ENSMUSG00000048109	0.056429938	4.425610678	0.301890514	0.58478013	0	Rbm15	229700
ENSMUSG00000048118	-0.041283897	4.763954672	0.214539387	0.644942073	0	Arid4a	238247
ENSMUSG00000048120	-0.266951916	1.880396436	0.885782882	0.35047269	0	Entpd1	12495
ENSMUSG00000048126	-0.180316134	0.821948458	0.013567572	0.907710077	0	Col6a3	12835
ENSMUSG00000048138	-0.222873074	0.790774616	0.277028465	0.600640239	0	Dmrt2	226049
ENSMUSG00000048142	0.464803564	0.23720213	1.114194109	0.29548919	0	Nat8l	269642
ENSMUSG00000048154	0.130391099	4.490297963	0.428822451	0.515173666	0	Kmt2d	381022
ENSMUSG00000048163	-0.364899659	0.798868569	1.992680087	0.16333007	0	Selplg	20345
ENSMUSG00000048164	-0.053013221	6.756097773	0.268138906	0.606525508	0	NA	NA
ENSMUSG00000048170	-0.004815931	7.633659464	0.004722884	0.945443053	0	Mcmbp	210711
ENSMUSG00000048174	0.098175397	0.496425417	0.075991494	0.783771287	0	Tmem81	74626
ENSMUSG00000048175	-0.016130864	5.555443788	0.04714233	0.828864113	0	Asb8	78541
ENSMUSG00000048185	-0.494590188	0.598487988	5.600564736	0.02126733	0	NA	NA
ENSMUSG00000048186	-0.079695019	1.956871296	0.110604736	0.740639289	0	Bend7	209645
ENSMUSG00000048188	-0.046257091	1.480847187	0.090366005	0.764772538	0	NA	NA
ENSMUSG00000048200	-0.369822108	1.455446466	3.682525093	0.059842527	0	Cracr2b	213573
ENSMUSG00000048216	0.228308417	0.826324868	0.605685971	0.439536794	0	Gpr85	64450
ENSMUSG00000048218	-0.076018959	3.346250311	0.196877177	0.658881644	0	Amigo2	105827
ENSMUSG00000048222	0.075851324	6.231354179	0.545768531	0.462990138	0	Mfap1b	100034361
ENSMUSG00000048230	-0.804184229	-1.728687192	0.85372285	0.359276984	0	Fbxo43	78803
ENSMUSG00000048232	-0.006888173	4.903054561	0.001722327	0.96703828	0	Fbxo10	269529
ENSMUSG00000048234	-0.06923309	5.679907204	1.264040029	0.265455915	0	Rnf149	67702
ENSMUSG00000048240	0.188532476	2.61908211	1.116876991	0.294913913	0	Gng7	14708
ENSMUSG00000048249	-0.100686359	2.116822433	0.247504508	0.620692817	0	Crebrf	77128
ENSMUSG00000048251	0.171299029	3.393637299	0.162280355	0.6886645	0	Bcl11b	58208
ENSMUSG00000048261	0.035295812	2.279505481	0.05013146	0.82361069	0	NA	NA
ENSMUSG00000048264	0.197516097	3.615475884	1.319404596	0.255349526	0	Dip2c	208440
ENSMUSG00000048271	0.141826418	5.47511464	1.091594561	0.300393772	0	Rbm33	381626
ENSMUSG00000048277	-0.089577695	4.403631908	0.558438785	0.457867521	0	Syngr2	20973
ENSMUSG00000048279	0.134573673	3.332788221	0.704197519	0.404775112	0	Sacs	50720
ENSMUSG00000048280	0.239612551	4.007593073	2.872173045	0.095412704	0	Zfp738	408068
ENSMUSG00000048281	-0.222832776	0.973585803	1.023493668	0.315836091	0	Dleu7	239133
ENSMUSG00000048285	0.01697933	6.388183756	0.009759016	0.921656027	0	Frmd6	319710
ENSMUSG00000048304	2.850926622	-1.554617608	1.269568079	0.264857422	0	Slitrk3	386750
ENSMUSG00000048307	-0.027230936	6.642137634	0.155583553	0.694682419	0	Ankrd46	68839
ENSMUSG00000048310	0.007262466	6.229718017	0.005122895	0.943183469	0	Pskh1	244631
ENSMUSG00000048327	-0.013730367	7.413416719	0.036558448	0.849025425	0	Ckap2l	70466
ENSMUSG00000048329	0.030353494	0.048616578	0.005189594	0.942815439	0	Mfsd6l	215723
ENSMUSG00000048330	0.204566795	3.258501515	1.435417118	0.235688591	0	Ric3	320360
ENSMUSG00000048332	-0.080206402	3.757560185	0.111434214	0.739732254	0	Lhfp	108927
ENSMUSG00000048334	-0.197973578	0.631864934	0.898194102	0.34714459	0	NA	NA
ENSMUSG00000048347	-0.763520428	-1.880105985	0.717935576	0.400257045	0	Pcdhb18	93889
ENSMUSG00000048349	-1.138800771	-1.48596062	1.251772997	0.267763279	0	Pou4f1	18996
ENSMUSG00000048351	0.03371288	5.805605735	0.241707723	0.624805449	0	Coa7	69893
ENSMUSG00000048355	-0.127072025	5.691152312	2.685328371	0.106615952	0	Arxes1	76219
ENSMUSG00000048368	-0.238117245	3.530836077	0.951494675	0.333441214	0	Omd	27047
ENSMUSG00000048371	-0.155949342	3.653287922	1.051248431	0.309418694	0	Pdp2	382051
ENSMUSG00000048373	-0.231359442	1.406373761	0.86822827	0.355255866	0	Fgfbp1	14181
ENSMUSG00000048376	-0.066617646	8.025999917	0.442452188	0.508541564	0	F2r	14062
ENSMUSG00000048377	-0.020387248	5.464292597	0.004695527	0.945621147	0	Foxi2	270004
ENSMUSG00000048379	-0.022565773	3.982645121	0.03719878	0.847725422	0	Socs4	67296
ENSMUSG00000048387	0.156823674	2.820874778	0.162204386	0.688705	0	Osr1	23967
ENSMUSG00000048388	0.077801178	4.018911189	0.153492991	0.696655483	0	Fam171b	241520
ENSMUSG00000048398	0.101002952	-1.221510707	0.034981107	0.852279006	0	Gm5065	272350
ENSMUSG00000048402	0.056828292	4.894243887	0.089727096	0.765607486	0	Gli2	14633
ENSMUSG00000048406	0.809984569	0.342605393	9.730347814	0.002806496	0	NA	NA
ENSMUSG00000048410	0.392831964	4.278662725	7.63343391	0.007635735	0	Zfp407	240476
ENSMUSG00000048416	0.009946931	3.52733452	0.004979161	0.94398483	0	Mlf1	17349
ENSMUSG00000048424	0.036790664	-0.121303332	0.012881926	0.910021869	0	Ranbp3l	223332
ENSMUSG00000048429	1.05E-05	6.729592123	2.86E-08	0.999865552	0	Timm29	69773
ENSMUSG00000048439	-0.031630264	4.685580102	0.095698283	0.758147645	0	Nupl2	231042
ENSMUSG00000048440	-0.001694631	3.74979629	0.000245992	0.987539464	0	Cyp4f16	70101
ENSMUSG00000048442	-0.429667385	-0.536452888	0.65236082	0.422524829	0	Smim5	66528
ENSMUSG00000048445	0.067679585	3.208226981	0.30527559	0.582687825	0	Ccdc57	71276
ENSMUSG00000048450	-0.107235725	7.394799998	0.35602799	0.553143192	0	Msx1	17701
ENSMUSG00000048458	0.266149882	0.749998081	0.471106781	0.495175811	0	Inka2	109050
ENSMUSG00000048478	-0.066148854	1.821865759	0.121888558	0.728242132	0	Spata33	320869
ENSMUSG00000048481	-0.233303575	0.170894152	0.699238317	0.406424586	0	Mypop	232934
ENSMUSG00000048482	0.076095233	1.049432184	0.073862966	0.786744996	0	Bdnf	12064
ENSMUSG00000048483	-0.280625488	-1.297857242	0.295862685	0.588544125	0	Zdhhc22	238331
ENSMUSG00000048485	0.425808451	2.246441705	4.438749955	0.039407529	0	Zbtb8b	215627
ENSMUSG00000048486	0.049478724	4.169822234	0.129554938	0.720183349	0	Fitm2	228859
ENSMUSG00000048489	-0.099964058	3.400815997	0.152946178	0.697187356	0	Depp1	213393
ENSMUSG00000048490	0.175667114	6.660591652	1.343670913	0.251193503	0	Nrip1	268903
ENSMUSG00000048495	-0.049932631	4.490827309	0.242586465	0.624178085	0	Tyw5	68736
ENSMUSG00000048497	0.10154382	4.17129117	1.019539419	0.316764739	0	Mmgt2	216829
ENSMUSG00000048498	-1.757703769	-2.201191337	1.558229671	0.216871546	0	Cd300e	217306
ENSMUSG00000048502	0.119528878	1.448677621	0.282484584	0.597079256	0	Duxbl1	278672
ENSMUSG00000048503	0.055859865	3.810064504	0.151876148	0.698156647	0	Tmem136	235300
ENSMUSG00000048528	0	-1.606947531	0	1	0	Nkx1-2	20231
ENSMUSG00000048534	0.678667457	-1.893713719	1.081245842	0.302675263	0	Jaml	270152
ENSMUSG00000048537	-0.033787184	4.213262261	0.048608806	0.826265589	0	Phldb1	102693
ENSMUSG00000048538	0.006960575	4.042539741	0.004547199	0.9464658	0	NA	NA
ENSMUSG00000048540	0.991330361	-0.410064482	2.11180748	0.151575354	0	Nhlh2	18072
ENSMUSG00000048546	0.039079703	4.104310804	0.044564495	0.833540535	0	Tob2	57259
ENSMUSG00000048550	0.204789021	4.318587146	2.897220583	0.094013566	0	Thnsl1	208967
ENSMUSG00000048562	-0.978912625	-1.483535842	3.393818233	0.071280406	0	Sp8	320145
ENSMUSG00000048572	0.04563589	-1.313687774	0.006306204	0.93697484	0	Tmem252	226040
ENSMUSG00000048574	-0.00149041	6.388139878	0.000321042	0.985765209	0	Ccnb1-ps	434175
ENSMUSG00000048578	0.175977137	8.265852932	1.977079731	0.165051666	0	Mlec	109154
ENSMUSG00000048581	-0.000429265	1.333483323	3.50E-06	0.998513086	0	E130311K13Rik	329659
ENSMUSG00000048582	0.050924962	-1.48369013	0.00607907	0.938117871	0	Gja3	14611
ENSMUSG00000048583	0.050810525	4.022701169	0.048193149	0.827021834	0	Igf2	16002
ENSMUSG00000048592	0.035263688	3.402789997	0.075150791	0.784940387	0	Gm5946	546387
ENSMUSG00000048600	0.021228934	1.961915852	0.015038366	0.902817406	0	NA	NA
ENSMUSG00000048603	-0.055702376	1.432014069	0.070272071	0.791868024	0	Gm9828	105246056
ENSMUSG00000048612	0.577885703	1.803709303	1.227749674	0.272695356	0	Myof	226101
ENSMUSG00000048616	-0.507143766	0.273546067	1.47675421	0.229139294	0	Nog	18121
ENSMUSG00000048620	0.180417557	1.314461834	0.773190839	0.382810612	0	Olfr1336	258917
ENSMUSG00000048636	-0.649244823	-1.234900388	1.28862797	0.26090639	0	NA	NA
ENSMUSG00000048644	-0.17761823	5.078308939	2.666218537	0.107842633	0	Ctxn1	330695
ENSMUSG00000048647	0.191779426	1.708879129	0.740079882	0.393128896	0	Exd1	241624
ENSMUSG00000048661	0.00903642	4.122345237	0.002446632	0.960718689	0	Lemd3	380664
ENSMUSG00000048668	-0.076172519	6.241725007	0.841957166	0.362585469	0	Rhno1	72440
ENSMUSG00000048677	-0.181069229	2.580874514	0.895632413	0.34782793	0	Tpcn2	233979
ENSMUSG00000048696	0.550131576	4.455079714	4.025239582	0.04973168	0	Mex3d	237400
ENSMUSG00000048697	-0.286981897	-0.502528094	0.684871275	0.418186885	0	Vmn1r26	171190
ENSMUSG00000048699	-1.75193289	-2.236774848	1.512353471	0.223939433	0	Krt90	239673
ENSMUSG00000048701	-0.267935729	5.364278603	4.771312641	0.032937051	0	Ccdc6	76551
ENSMUSG00000048706	-0.563018607	2.375481453	5.898170347	0.018233288	0	Lurap1l	52829
ENSMUSG00000048707	-0.03677708	2.730467266	0.03136379	0.860039748	0	Tprn	97031
ENSMUSG00000048709	0.130374575	-0.339978357	0.075860227	0.783953368	0	NA	NA
ENSMUSG00000048720	0.056496151	3.099514839	0.138765216	0.710850781	0	Tbc1d12	209478
ENSMUSG00000048721	0.663907824	-1.737472444	0.602303571	0.440810494	0	Fndc9	320116
ENSMUSG00000048728	-0.195077353	3.933453494	2.715964812	0.104681952	0	Zfp454	237758
ENSMUSG00000048731	-0.051826736	-0.119826878	0.027642949	0.868521311	0	Ggnbp1	70772
ENSMUSG00000048732	0.10231458	2.07153338	0.370907702	0.54485545	0	Klhl11	217194
ENSMUSG00000048747	-0.094821691	0.553563995	0.099316177	0.753767873	0	NA	NA
ENSMUSG00000048752	-0.462676048	-0.270995095	0.411476919	0.523736475	0	Prss50	235631
ENSMUSG00000048755	-0.042272688	6.335255407	0.341694648	0.561088555	0	Mcat	223722
ENSMUSG00000048756	-0.115422077	1.697511378	0.152793484	0.697292485	0	Foxo3	56484
ENSMUSG00000048758	-0.078455026	7.177980521	0.647791843	0.424145246	0	Rpl29	19944
ENSMUSG00000048763	-2.259247488	-1.873190783	1.860439448	0.178586169	0	Hoxb3	15410
ENSMUSG00000048772	-0.205341949	1.835260456	1.344977161	0.250844994	0	Tmem53	68777
ENSMUSG00000048776	0.292009611	-0.011540136	0.237127997	0.628109742	0	Pthlh	19227
ENSMUSG00000048779	-0.516228515	-1.539645397	0.589174522	0.445973902	0	P2ry6	233571
ENSMUSG00000048782	-0.028901908	-0.469971125	0.001336814	0.970957912	0	Insc	233752
ENSMUSG00000048787	0.116280891	4.218638815	0.602302778	0.440810794	0	Dcun1d3	233805
ENSMUSG00000048794	0.213201588	-1.718247341	0.094716106	0.759352436	0	Cfap100	243538
ENSMUSG00000048796	0.392940394	2.048117387	3.695726755	0.059399878	0	Cyb561d1	72023
ENSMUSG00000048799	0.100845719	6.3564645	1.031637035	0.313935023	0	Cep120	225523
ENSMUSG00000048807	0.129054382	2.462336295	0.446732301	0.506505808	0	Slc35e4	103710
ENSMUSG00000048814	0.228281856	0.992015607	0.707985318	0.403521922	0	Lonrf2	381338
ENSMUSG00000048826	0.342180265	0.503057164	0.790140683	0.37767911	0	Dact2	240025
ENSMUSG00000048827	0.47472057	-1.149448272	0.444691651	0.507495583	0	Pkd1l3	244646
ENSMUSG00000048832	-0.002606269	5.272379612	0.000916889	0.975946134	0	Vps37c	107305
ENSMUSG00000048833	0.126459778	5.980532172	1.14317753	0.289350865	0	Slc39a9	328133
ENSMUSG00000048834	0.417459771	-1.76169319	0.48973516	0.486952331	0	Vstm2a	211739
ENSMUSG00000048856	-0.192664539	1.805041075	0.388898156	0.535324379	0	Slc25a47	104910
ENSMUSG00000048865	-0.227406624	-0.646388659	0.317928691	0.574999067	0	Arhgap30	226652
ENSMUSG00000048874	0.133338854	5.37462003	1.308030271	0.257385692	0	Phf3	213109
ENSMUSG00000048878	-0.034046819	2.224516798	0.033552429	0.855292155	0	Hexim1	192231
ENSMUSG00000048895	-0.245007764	0.663210752	0.952261467	0.333141393	0	Cdk5r1	12569
ENSMUSG00000048897	0.063206607	4.887758461	0.223530982	0.638112578	0	Zfp710	209225
ENSMUSG00000048899	0.203585302	1.836548002	0.476553942	0.492703382	0	Rimkla	194237
ENSMUSG00000048904	-0.605967703	-1.147424623	0.098507439	0.754960142	0	Neurog1	18014
ENSMUSG00000048905	0.869038029	-1.63182502	1.008148301	0.319460364	0	4930539E08Rik	207819
ENSMUSG00000048911	0.332250202	3.526038996	4.43742578	0.039435878	0	Rnf24	51902
ENSMUSG00000048915	-0.288748303	5.221674738	6.104148006	0.01640493	0	Efna5	13640
ENSMUSG00000048916	-0.395350673	0.445054217	2.459077912	0.12221277	0	NA	NA
ENSMUSG00000048920	-0.008800576	4.686365933	0.007575686	0.930936659	0	Fkrp	243853
ENSMUSG00000048921	0.041361087	3.978360756	0.165388936	0.685719018	0	Zfp689	71131
ENSMUSG00000048922	0.028820133	7.215809415	0.279961611	0.59871794	0	Cdca2	108912
ENSMUSG00000048924	-0.143204263	2.44942992	0.800985839	0.374447248	0	Ccdc125	76041
ENSMUSG00000048930	0.021801628	5.030528639	0.081892733	0.775754301	0	Tada3	101206
ENSMUSG00000048949	-0.04143473	5.365295009	0.363559694	0.548854178	0	NA	NA
ENSMUSG00000048960	0.000626534	5.467586539	6.35E-05	0.993670058	0	Prex2	109294
ENSMUSG00000048965	-0.075999653	1.798341109	0.071644669	0.789893634	0	Mrgpre	244238
ENSMUSG00000048967	-0.198295177	-0.331981276	0.220446627	0.640436033	0	Yjefn3	234365
ENSMUSG00000048970	0.01524041	3.926255448	0.009838708	0.921324543	0	C1galt1c1	59048
ENSMUSG00000048978	-0.252966638	1.667224778	1.257624754	0.266659433	0	Nrsn1	22360
ENSMUSG00000048988	0.11179782	0.14968434	0.014790593	0.903628516	0	Elfn1	243312
ENSMUSG00000048996	0.123654713	-1.536523577	0.045033672	0.832675925	0	Olfr1366	258280
ENSMUSG00000048997	0.009654555	4.110886401	0.005786034	0.939624782	0	Atxn7l2	72522
ENSMUSG00000049001	0.066817031	3.520313739	0.077970506	0.781074597	0	Ndnf	68169
ENSMUSG00000049036	0.029973373	3.242743336	0.044833869	0.833041907	0	Tmem121	69195
ENSMUSG00000049038	0.101126842	4.134752974	1.236670631	0.270639072	0	Mterf2	74238
ENSMUSG00000049041	-0.335796153	-0.782254555	0.826286633	0.367058774	0	Olfr398	258705
ENSMUSG00000049044	0.342683055	1.568994797	2.212784417	0.142213909	0	Rapgef4	56508
ENSMUSG00000049047	-0.01177684	6.011530002	0.017191278	0.896131435	0	Armcx3	71703
ENSMUSG00000049076	0.075760793	5.184926262	0.320789642	0.57328866	0	Acap2	78618
ENSMUSG00000049086	-0.015633069	3.518533447	0.015314827	0.901932771	0	Bmyc	107771
ENSMUSG00000049090	-0.079425965	4.065583614	0.207666371	0.650280884	0	Zadh2	225791
ENSMUSG00000049091	-0.013412881	6.341292556	0.02981003	0.863514811	0	Sephs2	20768
ENSMUSG00000049092	0.101097522	1.836575064	0.267813629	0.606743391	0	Gpr137c	70713
ENSMUSG00000049097	-0.43604855	-0.240053763	1.003298542	0.320617327	0	Ankrd34a	545554
ENSMUSG00000049098	0.331219095	-1.4609991	0.195296747	0.660165109	0	Olfr147	258869
ENSMUSG00000049100	-0.264052844	0.864434134	0.336620092	0.564047233	0	Pcdh10	18526
ENSMUSG00000049103	-0.100637413	-1.74254121	0.016732542	0.897542354	0	Ccr2	12772
ENSMUSG00000049106	0.109553111	5.249542734	0.299398625	0.586415077	0	Dcaf5	320808
ENSMUSG00000049107	-0.023528992	3.972047024	0.018118452	0.89338397	0	Ntf3	18205
ENSMUSG00000049109	0.057871676	-0.285869409	0.012437351	0.911581489	0	Themis	210757
ENSMUSG00000049112	0.387120347	-1.219423387	0.06769486	0.795633221	0	Oxtr	18430
ENSMUSG00000049115	-0.073334501	1.527485	0.094442862	0.759688829	0	Agtr1a	11607
ENSMUSG00000049119	0.106888186	4.323025617	1.262061801	0.265826298	0	Fam110b	242297
ENSMUSG00000049122	-0.04995208	1.928560294	0.046168767	0.830612684	0	Frmd3	242506
ENSMUSG00000049124	-0.079932264	5.522939787	0.423000403	0.517976539	0	NA	NA
ENSMUSG00000049134	-0.784716328	-1.571524336	0.419450136	0.519866981	0	Nrap	18175
ENSMUSG00000049148	-0.103195203	3.170893008	0.220216507	0.640615449	0	Plcxd3	239318
ENSMUSG00000049154	0.068465451	-1.913991201	0.00454883	0.946456212	0	Fam183b	75429
ENSMUSG00000049164	0.220669733	5.189167442	1.593643243	0.211892244	0	Zfp518a	72672
ENSMUSG00000049176	-0.821188568	-0.265353403	1.378294679	0.245124258	0	Frmpd4	333605
ENSMUSG00000049184	-0.105927775	3.042161719	0.590436608	0.445325049	0	Purg	75029
ENSMUSG00000049191	0.001744126	-0.188847513	2.43E-05	0.996086878	0	Rtl5	331474
ENSMUSG00000049225	-0.094888797	5.051160539	0.472455839	0.494561411	0	Pdp1	381511
ENSMUSG00000049230	0.15144919	3.795726384	1.584021675	0.213155842	0	Gm9833	100041480
ENSMUSG00000049232	-0.095495312	4.144773647	1.080248704	0.302896293	0	Tigd2	68140
ENSMUSG00000049233	-0.021510862	3.314012752	0.03735988	0.847400188	0	Apoo-ps	621156
ENSMUSG00000049235	0.053534499	6.942946426	0.788419574	0.378195659	0	NA	NA
ENSMUSG00000049246	-0.010514855	2.661601721	0.004523318	0.946606342	0	NA	NA
ENSMUSG00000049252	0.149675427	-1.667102078	0.066134563	0.797947962	0	Lrp1b	94217
ENSMUSG00000049265	-0.711277107	-1.277286628	0.249805047	0.619106083	0	Kcnk3	16527
ENSMUSG00000049280	-0.004021531	0.056731305	0.000166045	0.989762483	0	Olfr509	258369
ENSMUSG00000049281	-0.907144273	-1.279887083	0.245042454	0.622432143	0	Scn3b	235281
ENSMUSG00000049285	0.145468029	2.219209013	0.854093556	0.35917343	0	Mblac1	330216
ENSMUSG00000049287	0.151476774	3.155131455	0.764859363	0.385369717	0	Iba57	216792
ENSMUSG00000049288	-0.105460999	2.397306966	0.466556428	0.49725779	0	Lix1l	280411
ENSMUSG00000049295	0.174583106	5.736133364	1.962738464	0.166475615	0	Zfp219	69890
ENSMUSG00000049299	-0.113519505	5.73400323	1.618905527	0.208252279	0	Trappc1	245828
ENSMUSG00000049300	0.012439679	5.715444999	0.018909524	0.89109591	0	Prmt6	99890
ENSMUSG00000049303	-0.018045204	0.379709828	0.004016591	0.949681558	0	Syt12	171180
ENSMUSG00000049305	0.063302093	5.474343556	0.15396398	0.6962164	0	Ccdc71	72454
ENSMUSG00000049307	0.061147472	4.079367247	0.194199275	0.66106003	0	Fut4	14345
ENSMUSG00000049313	0.290094396	4.681313444	1.690726409	0.19879341	0	Sorl1	20660
ENSMUSG00000049321	-0.014320661	5.216700314	0.022222582	0.882006524	0	Zfp2	22678
ENSMUSG00000049323	0.186813203	4.534107766	1.03680239	0.312793576	0	Smcr8	237782
ENSMUSG00000049327	0.072191328	7.376640581	0.398906246	0.530102123	0	Kmt5a	67956
ENSMUSG00000049336	0.014434128	1.120657411	0.00124129	0.972017296	0	Tenm2	23964
ENSMUSG00000049339	0.009892177	5.363736586	0.015078108	0.902689733	0	Retreg2	227298
ENSMUSG00000049354	0.176363173	7.604253058	2.518703808	0.117865674	0	Dcaf7	71833
ENSMUSG00000049372	-0.18705123	-1.28360909	0.147038272	0.70276464	0	Olfr1183	258522
ENSMUSG00000049382	0.081438099	7.290809302	0.120012541	0.730366684	0	Krt8	16691
ENSMUSG00000049396	0.139142576	-0.073702379	0.160742741	0.689926581	0	Gemin4	276919
ENSMUSG00000049401	0.037890301	7.042144901	0.248575451	0.619939621	0	Ogfr	72075
ENSMUSG00000049404	1.379754093	3.310320073	0.929115009	0.339357369	0	Rarres1	109222
ENSMUSG00000049409	-0.111912738	2.004392039	0.097994075	0.755378412	0	Prokr1	58182
ENSMUSG00000049411	-0.236407651	3.447214237	3.787285716	0.056426487	0	Tmem241	338363
ENSMUSG00000049414	-0.094437747	1.083871494	0.206163934	0.651462156	0	NA	NA
ENSMUSG00000049420	0.173476307	1.182517198	0.40090564	0.529076547	0	Tmem200a	77220
ENSMUSG00000049421	-0.003133746	7.837175229	0.001084857	0.973836222	0	Zfp260	26466
ENSMUSG00000049422	0.226184359	1.723568747	0.455908229	0.502192042	0	Chchd10	103172
ENSMUSG00000049436	-0.315339242	0.986704895	0.101159476	0.751683692	0	Upk1b	22268
ENSMUSG00000049439	0.057555289	4.931831481	0.372323372	0.544091315	0	Cyp20a1	77951
ENSMUSG00000049460	-0.36824321	-1.537990015	0.412695865	0.523100941	0	NA	NA
ENSMUSG00000049470	0.070606795	5.901250009	0.35756875	0.552155508	0	Aff4	93736
ENSMUSG00000049477	-0.167067341	-0.024632225	0.276616187	0.600905486	0	NA	NA
ENSMUSG00000049482	-0.065946114	5.505681646	0.399905744	0.529588987	0	Ctu2	66965
ENSMUSG00000049488	0.043977612	4.387603396	0.121555205	0.728598936	0	Tmem67	329795
ENSMUSG00000049489	-0.04972429	4.73086471	0.25449448	0.615813008	0	Ccnq	69109
ENSMUSG00000049493	0.098498235	4.347813547	0.229932759	0.633382327	0	Pls1	102502
ENSMUSG00000049502	-0.305031641	2.204608472	1.893702034	0.174002748	0	Dtx3l	209200
ENSMUSG00000049504	0.076802111	4.937253864	0.259936454	0.612071905	0	Proser1	212127
ENSMUSG00000049511	0.81564854	-0.130376153	2.288604869	0.135682776	0	Htr1b	15551
ENSMUSG00000049515	0.582188271	-1.442864906	0.549657781	0.461407954	0	Espnl	227357
ENSMUSG00000049516	0.145041769	4.686349445	1.022345367	0.316105393	0	Spty2d1	101685
ENSMUSG00000049517	0.006954192	6.979642452	0.004130872	0.948971731	0	Rps23	66475
ENSMUSG00000049521	-0.071615178	5.823215591	0.168122165	0.683322818	0	Cdc42ep1	104445
ENSMUSG00000049532	-0.119180315	5.09377614	0.628980442	0.430918151	0	Sall2	50524
ENSMUSG00000049536	0.136802048	3.099579247	0.866838645	0.355638367	0	Tceal1	237052
ENSMUSG00000049537	-0.105904905	0.467188163	0.099177134	0.753934034	0	Tecrl	243078
ENSMUSG00000049538	-0.102779434	-0.86535592	0.015937486	0.899969596	0	Adamts16	271127
ENSMUSG00000049539	0.27253247	-0.240894569	0.328640974	0.568646147	0	H1f1	80838
ENSMUSG00000049550	0.14361437	6.20715295	1.084131854	0.302068907	0	Clip1	56430
ENSMUSG00000049551	-0.154566055	1.139099839	0.256744883	0.614259907	0	Fzd9	14371
ENSMUSG00000049553	0.158285099	5.682367556	0.872148949	0.354277765	0	Polr1a	20019
ENSMUSG00000049555	-1.245129125	-1.303266402	3.270674339	0.075641855	0	Tmie	20776
ENSMUSG00000049556	-0.24645433	0.70606218	0.372330105	0.544088081	0	Lingo1	235402
ENSMUSG00000049561	-0.078250732	0.009097229	0.059114841	0.808746541	0	Olfr95	258506
ENSMUSG00000049562	0.00025439	1.258329258	5.09E-07	0.999433159	0	Ap5b1	381201
ENSMUSG00000049571	0.151814737	-1.917811203	0.028166189	0.867294521	0	Cfap46	212124
ENSMUSG00000049576	0.109744582	2.272071261	0.265910798	0.608021362	0	Zfa-ps	22639
ENSMUSG00000049577	1.199018101	3.360880386	7.641068238	0.007769627	0	Zfpm1	22761
ENSMUSG00000049580	0.71940293	3.359609284	1.026426335	0.315624888	0	Tsku	244152
ENSMUSG00000049588	0.683236553	-0.896192447	0.623581592	0.432895239	0	Ccdc69	52570
ENSMUSG00000049600	-0.068829129	4.83731644	0.256476325	0.614444799	0	Zbtb45	232879
ENSMUSG00000049606	0.060841941	6.962508222	0.232219117	0.631683573	0	Zfp644	52397
ENSMUSG00000049624	-0.042706056	3.699772174	0.193903978	0.661301342	0	Slc17a5	235504
ENSMUSG00000049625	-0.526852928	-1.209227348	0.804042286	0.374605031	0	Tifab	212937
ENSMUSG00000049641	0.163188409	5.342791251	0.461369596	0.499820453	0	Vgll2	215031
ENSMUSG00000049643	0.018430046	5.256885494	0.038308452	0.845499774	0	2310022A10Rik	66367
ENSMUSG00000049649	0.897795382	-0.988251727	4.386080968	0.040552218	0	Gpr3	14748
ENSMUSG00000049657	0.125933378	5.976531457	1.295500174	0.259652472	0	Zbtb5	230119
ENSMUSG00000049658	0.105222079	4.587760531	0.914727629	0.342778345	0	Bdp1	544971
ENSMUSG00000049659	0.038559278	5.502105511	0.16455722	0.686467103	0	Aftph	216549
ENSMUSG00000049670	0.04149659	5.007573769	0.280991281	0.598048023	0	Morn4	226123
ENSMUSG00000049672	0.060205088	6.196328384	0.743770313	0.391959019	0	Zbtb14	22666
ENSMUSG00000049674	-0.013808391	-1.325611779	0.0006353	0.979976657	0	Olfr714	259035
ENSMUSG00000049676	0.060973527	-1.751014752	0.003296242	0.954410912	0	Catsperg1	320225
ENSMUSG00000049680	0.096417314	4.165513394	0.567705095	0.454178278	0	Urgcp	72046
ENSMUSG00000049686	-0.094911574	3.375830408	0.524983449	0.471596485	0	Orai1	109305
ENSMUSG00000049687	-0.060553176	2.914293754	0.034243026	0.853858555	0	Pheta2	338368
ENSMUSG00000049690	0.220617663	2.136858999	0.528303654	0.470275692	0	Nckap5	210356
ENSMUSG00000049691	0.3863626	0.892586126	0.78987598	0.377903723	0	Nkx3-2	12020
ENSMUSG00000049709	-0.915360237	-0.953332825	1.528332217	0.221277781	0	Nlrp10	244202
ENSMUSG00000049717	0.044792059	4.075305174	0.155928385	0.69436172	0	Lig4	319583
ENSMUSG00000049721	-0.466651092	-0.655541517	0.345952789	0.558665239	0	Gal3st1	53897
ENSMUSG00000049723	-0.086355113	-0.880750256	0.044814049	0.833078259	0	Mmp12	17381
ENSMUSG00000049728	0.004478435	4.774635784	0.001532605	0.968904586	0	Zfp668	244219
ENSMUSG00000049739	0.272909008	5.418646855	3.22690207	0.077611062	0	Zfp646	233905
ENSMUSG00000049744	0.674488368	-1.914891976	0.813992919	0.370890244	0	Arhgap15	76117
ENSMUSG00000049751	-0.019737089	5.082682797	0.030378879	0.862231955	0	Rpl36al	66483
ENSMUSG00000049755	0.038458042	4.47921508	0.123852778	0.726150778	0	Zfp672	319475
ENSMUSG00000049760	-0.007785472	5.429262586	0.005947995	0.938787289	0	Micos13	224904
ENSMUSG00000049764	0.107162952	6.772567583	0.680354101	0.412823172	0	Zfp280b	64453
ENSMUSG00000049775	0.007777282	8.256177461	0.004355951	0.947604129	0	Tmsb4x	19241
ENSMUSG00000049791	0.052993223	5.712219346	0.091119308	0.76385605	0	Fzd4	14366
ENSMUSG00000049792	-0.061349549	5.978621086	0.66839083	0.41691318	0	Bag5	70369
ENSMUSG00000049799	0.135405166	0.157080181	0.215576701	0.644145383	0	Lrrc19	100061
ENSMUSG00000049800	-0.066857821	3.692933085	0.238537416	0.627080709	0	Sertad2	58172
ENSMUSG00000049804	-0.130364406	4.042232905	1.819285165	0.182569438	0	Armcx4	100503043
ENSMUSG00000049807	0.205939281	3.812582395	0.81832738	0.369451518	0	Arhgap23	58996
ENSMUSG00000049811	-0.001129014	0.89525306	2.12E-05	0.996340169	0	Fam161a	73873
ENSMUSG00000049823	-0.109973549	1.753830113	0.241355537	0.625057286	0	Zbtb12	193736
ENSMUSG00000049832	-0.032009815	3.297705835	0.066032219	0.798100892	0	NA	NA
ENSMUSG00000049858	-0.037665454	4.060685188	0.046594464	0.829845756	0	Suox	211389
ENSMUSG00000049866	-0.201903741	3.240706339	1.752680908	0.190663064	0	Arl4c	320982
ENSMUSG00000049871	-0.235353717	4.033778331	1.135423651	0.291091836	0	Nlrc3	268857
ENSMUSG00000049872	-0.730469432	-0.353385478	0.951741658	0.33328524	0	Calhm5	103511
ENSMUSG00000049878	0.173443621	6.435147379	1.496240988	0.226199393	0	Rlf	109263
ENSMUSG00000049881	-0.052000158	5.68406898	0.349172508	0.55684622	0	2810025M15Rik	69953
ENSMUSG00000049882	-0.189146398	2.208451878	0.481024213	0.490713458	0	Vcpkmt	207965
ENSMUSG00000049891	-0.069029245	3.734848345	0.304056581	0.583439535	0	NA	NA
ENSMUSG00000049892	-0.245995149	0.720115819	0.527282494	0.470631791	0	Rasd1	19416
ENSMUSG00000049894	-0.513277472	-1.741249034	0.589242782	0.44578322	0	Olfr808	258930
ENSMUSG00000049904	-0.198811902	3.500882439	2.600655093	0.11217359	0	Tmem17	103765
ENSMUSG00000049907	-0.124298134	4.125679565	0.420009377	0.519478054	0	Rasl11b	68939
ENSMUSG00000049916	-0.080038039	6.49290134	0.677307147	0.413840294	0	2610318N02Rik	70458
ENSMUSG00000049922	-0.008541462	4.146461205	0.006284861	0.937081356	0	Slc35c1	228368
ENSMUSG00000049928	-0.228000079	-2.110924988	0.023349983	0.879073549	0	Glp2r	93896
ENSMUSG00000049929	-0.076089489	5.046065667	0.44908423	0.505393172	0	Lpar4	78134
ENSMUSG00000049932	0.135831119	7.834514051	1.855646824	0.178322844	0	H2afx	15270
ENSMUSG00000049939	0.617536246	0.623441146	3.958815108	0.051283013	0	Lrrc4	192198
ENSMUSG00000049940	-0.09433303	5.72713222	1.250675441	0.267970962	0	Pgrmc2	70804
ENSMUSG00000049946	-1.245297614	-1.361520069	6.215410997	0.015499185	0	BC030500	234290
ENSMUSG00000049950	-0.005333129	4.466082653	0.001807693	0.966230608	0	Rpp38	227522
ENSMUSG00000049957	-0.065747296	6.277554499	0.526635412	0.470902985	0	Ccdc137	67291
ENSMUSG00000049960	-0.118138683	5.147800677	1.416779101	0.238716996	0	Mrps16	66242
ENSMUSG00000049969	-0.0915838	5.55635901	1.118420458	0.294583617	0	Plekhf2	71801
ENSMUSG00000049971	0.411561949	-0.078947559	1.812269059	0.183402543	0	Glt1d1	319804
ENSMUSG00000049985	-0.533365693	-1.600860635	0.363613246	0.548824836	0	Ankrd55	77318
ENSMUSG00000049999	0.330133992	1.796569722	0.586428934	0.446983603	0	Ppp1r3d	228966
ENSMUSG00000050002	-0.072031226	3.836288155	0.533866425	0.467886852	0	Idnk	75731
ENSMUSG00000050010	-0.192708338	0.560123343	0.142191541	0.707545211	0	Shisa3	330096
ENSMUSG00000050017	-0.147721212	7.86704252	2.400636135	0.126651035	0	Pitpnb	56305
ENSMUSG00000050022	-0.218809457	-0.000749797	0.467903509	0.496639892	0	Amz1	231842
ENSMUSG00000050029	-0.154715968	7.393072072	1.2319629	0.271648609	0	Rap2c	72065
ENSMUSG00000050035	-0.244473032	0.846723874	0.947886405	0.334245554	0	Fhl4	14202
ENSMUSG00000050043	0.004273765	7.198507253	0.002893543	0.957283466	0	Tmx2	66958
ENSMUSG00000050050	-0.743790499	0.084660286	3.956398156	0.051351842	0	Ccdc158	320696
ENSMUSG00000050052	-0.115884805	2.591878248	0.547034097	0.462474336	0	Tdrp	72148
ENSMUSG00000050064	0.144060497	3.424543434	2.146014547	0.148266384	0	Zfp697	242109
ENSMUSG00000050069	-0.710560749	-2.314191988	0.213601864	0.645724014	0	Grem2	23893
ENSMUSG00000050071	-0.112065635	5.975821936	1.142120255	0.289571856	0	Bex1	19716
ENSMUSG00000050075	0.254867612	-0.743237296	0.405172354	0.526899927	0	Gpr171	229323
ENSMUSG00000050079	-0.050946589	6.485453765	0.544668871	0.463439076	0	Rspry1	67610
ENSMUSG00000050088	-0.162451541	5.019869737	1.907369016	0.172481406	0	1600012H06Rik	67912
ENSMUSG00000050097	0.245887556	-0.363639874	0.324319808	0.571192032	0	Ces2b	234669
ENSMUSG00000050100	0.386537292	-1.320678554	0.110157812	0.741185966	0	Hmx2	15372
ENSMUSG00000050103	-0.146158966	-1.690951942	0.026707652	0.870744329	0	Agmo	319660
ENSMUSG00000050105	-0.123126913	2.582767667	0.269502958	0.605613638	0	Grrp1	72690
ENSMUSG00000050106	-0.128570257	-0.101635492	0.078257047	0.780655023	0	Tmc8	217356
ENSMUSG00000050107	0.024996972	5.486395883	0.0734225	0.787366092	0	Haspin	14841
ENSMUSG00000050108	-0.282420329	-1.438454972	0.180104636	0.672831847	0	Bpifc	270757
ENSMUSG00000050114	-0.094592915	-1.076675338	0.032000953	0.858640429	0	Prdx6b	320769
ENSMUSG00000050122	0.177771988	-1.571957629	0.141358921	0.708286681	0	Vwa3b	70853
ENSMUSG00000050128	-0.277337312	-1.360662631	0.294419505	0.589452687	0	Olfr1023	258580
ENSMUSG00000050132	-0.266859302	1.089693282	1.255327111	0.267092158	0	Sarm1	237868
ENSMUSG00000050144	-0.006709976	5.309167479	0.006323743	0.936887442	0	Slc25a44	229517
ENSMUSG00000050147	-0.027832807	1.53460783	0.016385915	0.898579782	0	F2rl3	14065
ENSMUSG00000050148	-0.284706816	5.482205603	7.513156525	0.008099661	0	Ubqln2	54609
ENSMUSG00000050150	-0.335227329	-0.846295256	0.419314809	0.519799065	0	Slc9b1	74446
ENSMUSG00000050164	-0.995538977	-1.707036959	0.733094083	0.395357396	0	Mchr1	207911
ENSMUSG00000050174	-0.226132691	0.610463905	0.713477947	0.401714848	0	Nudt6	229228
ENSMUSG00000050188	-0.118309312	4.359340647	1.095767546	0.299480172	0	Lsm10	116748
ENSMUSG00000050192	0.097172303	5.169888426	0.510552749	0.477726417	0	Eif5a2	208691
ENSMUSG00000050195	0.200352642	1.856266633	1.438010872	0.235270916	0	Scd4	329065
ENSMUSG00000050199	-0.069377457	5.923413396	0.143223951	0.706515425	0	Lgr4	107515
ENSMUSG00000050211	-0.572778941	-1.872931694	0.574665755	0.451437984	0	Pla2g4e	329502
ENSMUSG00000050212	0.032657501	4.575094388	0.064950531	0.79972503	0	Eva1b	230752
ENSMUSG00000050213	-0.004280603	5.795000318	0.004475501	0.94688888	0	Snip1	76793
ENSMUSG00000050222	0.799359761	0.4564212	3.476767053	0.067228839	0	Il17d	239114
ENSMUSG00000050229	-0.020055062	5.596870172	0.033492997	0.855418923	0	Pigm	67556
ENSMUSG00000050234	-0.165004436	3.453147829	0.279830739	0.598897335	0	Gja4	14612
ENSMUSG00000050240	0.074293713	4.375371817	0.298439435	0.586929055	0	Hic2	58180
ENSMUSG00000050243	0.04238708	4.337568249	0.18188393	0.671316293	0	NA	NA
ENSMUSG00000050244	0.270663257	7.311240406	2.691302498	0.106481336	0	Heatr1	217995
ENSMUSG00000050248	0.160380418	5.392683582	1.500335467	0.225503318	0	Evc2	68525
ENSMUSG00000050270	-0.737842924	0.11742741	6.90481974	0.010947057	0	Tmem220	338369
ENSMUSG00000050271	0.204358185	5.022562719	1.490615143	0.227047793	0	Prag1	244418
ENSMUSG00000050272	0.443803992	-0.964719238	0.351292446	0.555661296	0	Dscam	13508
ENSMUSG00000050288	0.06155715	6.651824844	0.347018696	0.558061781	0	Fzd2	57265
ENSMUSG00000050295	0.092320045	5.177456781	0.317857573	0.575067378	0	Foxc1	17300
ENSMUSG00000050296	0.531861281	-1.414746186	0.656341458	0.421120711	0	Abca12	74591
ENSMUSG00000050299	-0.131245777	5.501783946	1.233217651	0.271302103	0	NA	NA
ENSMUSG00000050304	-0.657856736	-1.734282965	0.443177651	0.50819551	0	Slc25a2	83885
ENSMUSG00000050310	0.063472005	5.861901765	0.319394228	0.574121636	0	Rictor	78757
ENSMUSG00000050312	-0.082830409	2.999277141	0.061661066	0.804803232	0	Nsun3	106338
ENSMUSG00000050315	0.102231424	3.723391619	0.085703355	0.770818571	0	Synpo2	118449
ENSMUSG00000050321	0.938526904	0.117237258	0.916449387	0.342465375	0	Neto1	246317
ENSMUSG00000050323	-0.085133015	4.773682535	0.514935021	0.475851115	0	Ndufaf6	76947
ENSMUSG00000050332	0.1255517	5.244659299	1.178087911	0.282174884	0	Amer1	72345
ENSMUSG00000050335	-0.01984928	-0.855744596	0.000293928	0.986381999	0	Lgals3	16854
ENSMUSG00000050357	0.560318108	-0.839070921	0.895827123	0.347775925	0	Carmil2	234695
ENSMUSG00000050373	-0.132042589	2.778381849	0.811736966	0.371282125	0	Snx21	101113
ENSMUSG00000050379	0.001315168	5.956992378	0.000258372	0.987229806	0	06-Sep	56526
ENSMUSG00000050382	0.303987569	4.13269662	2.635573099	0.109883574	0	Kif7	16576
ENSMUSG00000050390	0.00586552	3.120635705	0.001188389	0.972616695	0	C77080	97130
ENSMUSG00000050394	0.13883177	3.390578915	1.682751665	0.199625208	0	Armcx6	278097
ENSMUSG00000050397	0.102994617	2.382727666	0.268131078	0.606530749	0	Foxl2	26927
ENSMUSG00000050410	-0.009148645	4.649838212	0.007521899	0.931181643	0	Tcf19	106795
ENSMUSG00000050423	0.296866376	0.287708696	0.324440455	0.57114071	0	Ppp1r3g	76487
ENSMUSG00000050428	0.11340536	3.873274776	0.506360048	0.479532042	0	Fbxo46	243867
ENSMUSG00000050447	-0.041957462	3.882354397	0.032476434	0.857623938	0	Lypd6	320343
ENSMUSG00000050471	0.008629671	6.136546445	0.011899155	0.91350782	0	Fam118b	109229
ENSMUSG00000050473	-0.132356733	-0.167319855	0.043497693	0.835512389	0	Slc35d3	76157
ENSMUSG00000050490	-0.06036633	5.375368561	0.403590878	0.527704811	0	NA	NA
ENSMUSG00000050493	-0.684713172	-1.857379303	1.199628383	0.278100214	0	Fam167b	230766
ENSMUSG00000050503	0.381181662	1.298348275	0.282578812	0.597142832	0	Fbxl22	74165
ENSMUSG00000050505	-0.933046344	0.60086152	3.6819437	0.059972688	0	Pcdh20	219257
ENSMUSG00000050511	0.230114877	-0.569034786	0.20356966	0.65351418	0	Oprd1	18386
ENSMUSG00000050520	-0.15512451	3.655198933	0.908742534	0.344350153	0	Cldn8	54420
ENSMUSG00000050530	-0.016210905	6.702819347	0.021672791	0.883464431	0	Fam171a1	269233
ENSMUSG00000050533	0.128982548	0.448975346	0.275536886	0.601614846	0	NA	NA
ENSMUSG00000050534	-0.039694571	-0.72414245	0.004315023	0.947848356	0	Htr5b	15564
ENSMUSG00000050538	0.234468354	2.690914029	1.411922724	0.239513981	0	B230217C12Rik	68127
ENSMUSG00000050545	-0.037630554	-0.603547108	0.009858849	0.921244327	0	Fam228b	207921
ENSMUSG00000050549	-0.024022657	1.853485604	0.007446937	0.931524547	0	Fam241a	70617
ENSMUSG00000050550	0.12430079	3.051074052	1.035117964	0.313127042	0	NA	NA
ENSMUSG00000050552	-0.139113891	2.916973915	0.959970655	0.331207783	0	Lamtor4	66096
ENSMUSG00000050555	-0.011847497	4.127209348	0.00862129	0.926337602	0	Hyls1	76832
ENSMUSG00000050556	-3.226008946	-1.51568289	6.372847924	0.014307075	0	Kcnb1	16500
ENSMUSG00000050558	-0.084820882	1.584945	0.058664617	0.809481817	0	Prokr2	246313
ENSMUSG00000050565	-0.028202367	7.492136661	0.163884753	0.687073567	0	Tor1aip2	240832
ENSMUSG00000050567	-0.130255287	3.723027413	1.087887451	0.301208443	0	Maml1	103806
ENSMUSG00000050592	-0.135879081	1.098248519	0.118042175	0.732395083	0	Fam78a	241303
ENSMUSG00000050605	-0.005226215	4.823427652	0.001119843	0.973417955	0	Zfp61	22719
ENSMUSG00000050608	-0.00832118	6.469708503	0.005823032	0.93943244	0	Micos10	433771
ENSMUSG00000050619	0.099254473	4.697582869	0.726434128	0.397499186	0	Zscan29	99334
ENSMUSG00000050621	-0.055787509	4.366406412	0.20405466	0.65312936	0	Rps27rt	100043813
ENSMUSG00000050627	0.111910048	4.929326832	1.50029637	0.225509288	0	Gpd1l	333433
ENSMUSG00000050628	-0.173779769	4.673040167	0.884501278	0.350884019	0	Ubald2	319370
ENSMUSG00000050640	-0.161978821	0.009603746	0.189811249	0.664668735	0	Tmem150c	231503
ENSMUSG00000050663	1.782546982	-1.901271406	2.424024119	0.125140757	0	Trhde	237553
ENSMUSG00000050666	-0.17262336	1.412112824	0.426880115	0.516070223	0	Vstm4	320736
ENSMUSG00000050668	-0.031736347	4.368202279	0.106523612	0.745295879	0	Gpatch11	53951
ENSMUSG00000050671	-0.120243097	-1.336540096	0.030657874	0.861607297	0	Ism2	217738
ENSMUSG00000050675	-0.157227303	0.062975511	0.077298855	0.781979496	0	Gp1ba	14723
ENSMUSG00000050677	0.136949976	0.99710841	0.246666887	0.621283339	0	Ccdc96	66717
ENSMUSG00000050697	0.013808502	5.636093469	0.01574096	0.900584946	0	Prkaa1	105787
ENSMUSG00000050700	-0.055395572	1.26789381	0.030459173	0.862052605	0	Emilin3	280635
ENSMUSG00000050705	-0.020045978	4.455825679	0.016448097	0.898388598	0	2310061I04Rik	69662
ENSMUSG00000050708	-0.062898558	9.167708741	0.478529958	0.491811029	0	Ftl1	14325
ENSMUSG00000050711	2.037496298	-2.267990409	1.323662944	0.255657794	0	Scg2	20254
ENSMUSG00000050714	-0.003881193	4.188684007	0.000606348	0.980438129	0	Zbtb26	320633
ENSMUSG00000050721	0.086434608	3.817923101	0.355333803	0.553396734	0	Plekho2	102595
ENSMUSG00000050730	0.052939967	5.537974143	0.197238631	0.658588976	0	Arhgap42	71544
ENSMUSG00000050732	-0.020359058	4.817205223	0.018294138	0.892871494	0	Vamp8	22320
ENSMUSG00000050737	-0.054084817	3.948280307	0.15275317	0.697330398	0	Ptges	64292
ENSMUSG00000050747	2.033872679	-1.784154047	3.344258559	0.072511985	0	Trim15	69097
ENSMUSG00000050751	0.159541552	1.584323074	0.459442197	0.500542961	0	Pgbd5	209966
ENSMUSG00000050761	0.398981064	-0.528908567	0.461737013	0.499493763	0	Gp1bb	14724
ENSMUSG00000050777	-0.045597069	2.440094362	0.014564763	0.904372288	0	Tmem37	170706
ENSMUSG00000050786	0.017052457	3.305453321	0.007168119	0.932815486	0	Ccdc126	57895
ENSMUSG00000050796	0.046716612	4.58514067	0.094176572	0.760017173	0	B3galt6	117592
ENSMUSG00000050799	0.565647724	-1.530414814	0.614285923	0.436323954	0	H2bc1	319177
ENSMUSG00000050812	0.204565097	6.908577906	2.969056118	0.090126108	0	Ecpas	230249
ENSMUSG00000050821	0.343491822	-0.292089217	0.72659176	0.397448297	0	Fam131a	78408
ENSMUSG00000050822	0.162732658	4.16443661	1.215490051	0.274738927	0	Slc29a4	243328
ENSMUSG00000050830	-0.430467985	-0.499511325	0.639025002	0.427281053	0	Vwc2	319922
ENSMUSG00000050840	-0.952516015	-1.571788492	1.144960753	0.288978633	0	Cdh20	23836
ENSMUSG00000050846	0.041906207	5.818576115	0.434092447	0.512559125	0	Zfp623	78834
ENSMUSG00000050854	-0.200344673	1.590977018	0.489710961	0.486815254	0	Tmem125	230678
ENSMUSG00000050855	0.069872039	4.595077235	0.58081224	0.449039912	0	Zfp940	233057
ENSMUSG00000050856	-0.187896218	5.220548386	1.727957776	0.193775548	0	Atp5k	11958
ENSMUSG00000050875	-0.105800706	2.92114535	0.507916268	0.478860527	0	Minar2	225583
ENSMUSG00000050876	0.087490057	0.898310429	0.122029564	0.728091371	0	Spata31d1a	72219
ENSMUSG00000050890	0.034934035	5.064676355	0.116481345	0.734098966	0	Pdik1l	230809
ENSMUSG00000050891	-0.195854216	3.672301816	3.468958242	0.06752817	0	Tatdn1	69694
ENSMUSG00000050896	-0.762516906	0.185317689	0.987041825	0.324536742	0	Rtn4rl2	269295
ENSMUSG00000050900	-0.052665126	5.13395148	0.497211543	0.483511439	0	NA	NA
ENSMUSG00000050908	0.006918876	3.854709049	0.003303688	0.954359509	0	Tvp23a	383103
ENSMUSG00000050910	-0.070644003	5.447964676	0.199413353	0.656856159	0	Cdr2l	237988
ENSMUSG00000050912	-0.034968324	7.92428001	0.159030205	0.691495275	0	Tmem123	71929
ENSMUSG00000050914	-0.197779242	2.275231365	0.528540601	0.470136407	0	Ankrd37	654824
ENSMUSG00000050917	0	2.311941144	0	1	0	Fgf4	14175
ENSMUSG00000050919	-0.109382088	1.111261326	0.116906903	0.733633096	0	Zfp366	238803
ENSMUSG00000050926	0.015902926	0.586013997	0.002771313	0.958194558	0	Dcaf12l2	245403
ENSMUSG00000050930	0.033705986	3.722824131	0.072679353	0.788418551	0	Map10	74393
ENSMUSG00000050931	-0.253627465	0.974121154	0.443847364	0.507876413	0	Sgms2	74442
ENSMUSG00000050944	-0.417676088	-1.208944084	0.521699954	0.472979876	0	Efcab5	319634
ENSMUSG00000050945	-0.206412154	2.750625726	1.288005981	0.261020257	0	Zfp438	240186
ENSMUSG00000050947	0.334644874	2.647118002	2.815626404	0.098657671	0	Amigo1	229715
ENSMUSG00000050953	0.031371707	8.893959745	0.174696778	0.677493154	0	Gja1	14609
ENSMUSG00000050954	0.029607288	2.70401372	0.024063668	0.877254217	0	Zfp169	67911
ENSMUSG00000050957	-0.08293923	0.614816572	0.089534926	0.765824152	0	Insl6	27356
ENSMUSG00000050965	-0.020408323	2.355068759	0.00988158	0.921153889	0	Prkca	18750
ENSMUSG00000050966	-0.22907802	6.639264862	1.118159883	0.29494655	0	Lin28a	83557
ENSMUSG00000050973	-0.01720639	3.851086074	0.028753559	0.86593125	0	Gdpgp1	269952
ENSMUSG00000050974	0.143592695	2.383524672	0.355161272	0.553492773	0	NA	NA
ENSMUSG00000050989	0.211966099	6.875258867	2.081942945	0.154481744	0	Selenon	74777
ENSMUSG00000050994	0.381490403	-0.805584674	0.165838318	0.685315736	0	Adgb	215772
ENSMUSG00000051000	-0.158630713	1.471094651	0.128194295	0.721637831	0	Fam160a1	229488
ENSMUSG00000051003	0.19962407	-0.054064691	0.419918484	0.519499768	0	Olfr161	258859
ENSMUSG00000051007	-0.030692421	5.286604308	0.132349577	0.717312881	0	Gatd1	213350
ENSMUSG00000051022	0.23591978	2.850608863	0.685189879	0.411151801	0	Hs3st1	15476
ENSMUSG00000051029	0.386194944	-0.043566163	1.189498549	0.279884615	0	Serpinb1b	282663
ENSMUSG00000051034	0.019008812	4.226108382	0.024597518	0.875911324	0	Zfp11	22648
ENSMUSG00000051036	-0.226423577	-1.784435594	0.024360049	0.876525586	0	Ttc24	214191
ENSMUSG00000051037	0.103330963	1.706716858	0.181573968	0.671579677	0	Zfp455	218311
ENSMUSG00000051041	-0.02378019	3.841801234	0.009708327	0.921858454	0	Olfml1	244198
ENSMUSG00000051043	0.279159761	7.043593645	2.7699892	0.101607713	0	Gprc5c	70355
ENSMUSG00000051048	0.269507028	1.155397774	0.140391523	0.709323877	0	P4ha3	320452
ENSMUSG00000051065	0.066562745	4.531207059	0.390617378	0.534392661	0	Mb21d2	239796
ENSMUSG00000051067	-0.039608483	0.929216901	0.016200453	0.899152211	0	Lingo3	237403
ENSMUSG00000051074	0.055495829	-0.422227638	0.021274934	0.88453127	0	4930579K19Rik	75881
ENSMUSG00000051095	-0.484935142	0.295787918	3.531099788	0.065185977	0	Olfr986	258608
ENSMUSG00000051098	0.020106344	1.487995766	0.007770839	0.930055074	0	Mblac2	72852
ENSMUSG00000051111	0.511763853	-1.687727656	0.271236697	0.604458862	0	Sv2c	75209
ENSMUSG00000051113	0.047911092	-0.181664469	0.015156344	0.902438892	0	Fam71e1	75538
ENSMUSG00000051116	-0.162150021	2.969634803	0.98557416	0.324893747	0	NA	NA
ENSMUSG00000051118	-0.020101701	2.690658895	0.023198959	0.879462177	0	Olfr77	258336
ENSMUSG00000051124	-0.068992928	2.803454361	0.168780582	0.682690949	0	Gimap9	317758
ENSMUSG00000051146	-0.048935951	-0.22314947	0.016435298	0.89842792	0	Camk2n2	73047
ENSMUSG00000051147	-0.029486271	1.579205564	0.018612988	0.891947775	0	Nat2	17961
ENSMUSG00000051149	-0.049278	0.031779632	0.019278493	0.890045413	0	Adnp	11538
ENSMUSG00000051154	-0.059710014	5.610847505	0.345640954	0.55884202	0	Commd3	12238
ENSMUSG00000051159	-0.16299825	4.679659191	0.432771246	0.513346852	0	Cited1	12705
ENSMUSG00000051160	-0.477755033	-1.494052754	0.713682833	0.401647672	0	Olfr853	258908
ENSMUSG00000051166	-0.045371405	1.913679946	0.039283362	0.843571896	0	Eml5	319670
ENSMUSG00000051169	0.039012964	2.467235366	0.070386364	0.79170283	0	Rpusd3	101122
ENSMUSG00000051176	0.483220188	-1.59772802	0.34272765	0.560498811	0	Zfp42	22702
ENSMUSG00000051177	0.052198242	3.559059456	0.07070432	0.791244026	0	Plcb1	18795
ENSMUSG00000051182	-0.264993374	2.656133611	0.887396915	0.350120862	0	Olfr655	258817
ENSMUSG00000051184	-0.028258443	0.613714059	0.010706872	0.917938826	0	Zfp524	66056
ENSMUSG00000051185	-0.154109453	4.091020017	1.868170364	0.176887336	0	Fam174a	67698
ENSMUSG00000051190	-0.177605967	-1.250679977	0.168098712	0.683296846	0	Olfr1356	258305
ENSMUSG00000051212	-0.061112872	1.171854006	0.049910208	0.823993809	0	Gpr183	321019
ENSMUSG00000051220	0.227113564	6.587370874	5.044245423	0.028478658	0	Ercc6l	236930
