## Supplemental Table 20 for "Specification of axial identity by Hoxa2 distinguishes between a phenotypic and molecular ground state in mouse cranial neural crest cells" (part 2 of 2)

	logFC	logCPM	F	PValue	DE	Symbol	ENTREZID
ENSMUSG00000051223	0.057080043	10.13480762	0.648962216	0.423729268	0	Bzw1	66882
ENSMUSG00000051224	-0.015087121	4.481480839	0.02068017	0.886145296	0	Tceanc	245695
ENSMUSG00000051225	-0.062624953	0.017269542	0.030617662	0.861697149	0	Fam83a	239463
ENSMUSG00000051232	-0.064875429	6.107169919	0.836341406	0.364179682	0	Tmem199	195040
ENSMUSG00000051234	-0.133842256	7.26926524	3.405956339	0.069997399	0	Rnf7	19823
ENSMUSG00000051235	0.151003133	4.892511088	2.691309752	0.106235231	0	Gen1	209334
ENSMUSG00000051236	-0.094373567	4.625705137	0.166881483	0.684450927	0	Msrb3	320183
ENSMUSG00000051238	-0.114246059	4.288033382	0.558402161	0.457882197	0	Swsap1	66962
ENSMUSG00000051242	0.222585826	-1.674246411	0.071147141	0.790606883	0	Pcdhb9	93880
ENSMUSG00000051246	-0.995943542	-0.879777431	1.531241979	0.220844182	0	Msantd1	403174
ENSMUSG00000051255	-0.112453429	5.334558496	1.400814994	0.241349317	0	NA	NA
ENSMUSG00000051256	-0.063220684	6.0657174	1.134781615	0.291111822	0	Jagn1	67767
ENSMUSG00000051257	2.035304883	-1.343950301	0.822434726	0.368450872	0	Trap1a	22037
ENSMUSG00000051262	0.819928162	-1.140121846	3.680183778	0.059921406	0	Nat8f3	93674
ENSMUSG00000051278	0.129975102	5.103151463	0.779093801	0.381012227	0	Zgrf1	71643
ENSMUSG00000051279	0.132038113	2.460602321	0.140814649	0.708903943	0	Gdf6	242316
ENSMUSG00000051285	-0.093678373	4.699052313	0.544649402	0.463447031	0	Pcmtd1	319263
ENSMUSG00000051306	0.083330993	6.112743794	0.407512593	0.525713343	0	Usp42	76800
ENSMUSG00000051316	0.02743327	5.753626964	0.062234442	0.803867838	0	Taf7	24074
ENSMUSG00000051319	0.035114599	2.254321442	0.045362502	0.832075445	0	Mtln	67885
ENSMUSG00000051323	0.059781473	4.054449465	0.038131448	0.845901067	0	Pcdh19	279653
ENSMUSG00000051329	0.173264802	7.641843896	2.368119173	0.129199784	0	Nup160	59015
ENSMUSG00000051331	-0.243002663	1.553839542	0.739524575	0.39330537	0	Cacna1c	12288
ENSMUSG00000051335	-0.286488686	-0.790173116	0.181915458	0.671289518	0	Gfod1	328232
ENSMUSG00000051339	0.387929137	2.619577933	1.964367193	0.166391464	0	2900026A02Rik	243219
ENSMUSG00000051341	0.084233315	2.550989618	0.242408444	0.624305066	0	Zfp52	22710
ENSMUSG00000051343	-0.282025197	0.365056658	0.420525931	0.519212804	0	Rab11fip5	52055
ENSMUSG00000051344	0.307148957	3.869164768	4.502588584	0.038066571	0	Plekhm3	241075
ENSMUSG00000051346	-0.11404427	5.133602536	1.599246261	0.210998754	0	Spryd4	66701
ENSMUSG00000051351	0.187443166	4.553662255	1.017335897	0.317348428	0	Zfp46	22704
ENSMUSG00000051355	0.110692561	5.511132729	1.914410369	0.171703703	0	Commd1	17846
ENSMUSG00000051359	0.086351446	3.904988317	0.314356156	0.577149231	0	Ncald	52589
ENSMUSG00000051367	-0.051281436	4.962264494	0.130021725	0.719701474	0	Six1	20471
ENSMUSG00000051373	0.121741391	2.248708203	0.3912677	0.53405375	0	Plpp7	227721
ENSMUSG00000051375	-0.169423811	4.164246909	0.464566579	0.498276462	0	Pcdh1	75599
ENSMUSG00000051378	0.085611034	6.410687636	0.714581601	0.401353187	0	Kif18b	70218
ENSMUSG00000051379	0.043892877	7.476268912	0.106491368	0.745355065	0	Flrt3	71436
ENSMUSG00000051390	-0.096727466	4.33352985	0.404683702	0.527148387	0	Zbtb22	81630
ENSMUSG00000051391	0.012426505	7.731230894	0.006550991	0.935776986	0	Ywhag	22628
ENSMUSG00000051396	0.132110573	4.043724646	0.720727346	0.399347999	0	Hspa14	50497
ENSMUSG00000051397	-0.279314694	3.475716483	1.089202531	0.301070422	0	Tacstd2	56753
ENSMUSG00000051403	-0.038344202	4.37375615	0.033968381	0.854425421	0	Ppp1r37	232947
ENSMUSG00000051412	-0.131961864	5.849380088	0.911063591	0.34375274	0	Vamp7	20955
ENSMUSG00000051413	0.023069803	5.770228328	0.025045957	0.874798885	0	Plagl2	54711
ENSMUSG00000051427	0.245207547	2.913409516	1.501424015	0.22533719	0	Ccdc157	216516
ENSMUSG00000051435	-0.120244685	-1.222794043	0.030127366	0.862797623	0	Fhad1	329977
ENSMUSG00000051439	0.023155063	-0.517282899	0.002815348	0.957864045	0	Cd14	12475
ENSMUSG00000051444	0.098119758	4.527890762	0.604991139	0.439797977	0	Bbs12	241950
ENSMUSG00000051451	0.058644352	6.004537759	0.404596036	0.527192984	0	Crebzf	233490
ENSMUSG00000051455	1.297564771	-1.011808953	1.976840526	0.164985369	0	Meioc	268491
ENSMUSG00000051456	0	-2.145671312	0	1	0	Hspb3	56534
ENSMUSG00000051469	0.029704955	7.381233102	0.172345019	0.679546772	0	Zfp24	59057
ENSMUSG00000051483	-0.083908293	5.577193716	0.593495148	0.444154595	0	Cbr1	12408
ENSMUSG00000051486	-0.621908985	-1.598817846	0.529403768	0.469899173	0	Pcdhb11	93882
ENSMUSG00000051495	0.082792379	4.569386186	0.28299971	0.596745836	0	Irf2bp2	270110
ENSMUSG00000051497	-0.027935948	-0.240069672	0.005957369	0.938739171	0	Kcnj16	16517
ENSMUSG00000051498	0.474291735	-0.720425336	0.539404742	0.465607655	0	Tlr6	21899
ENSMUSG00000051499	0.075290244	3.052632752	0.187691234	0.666430074	0	Zfp786	330301
ENSMUSG00000051502	0.209935003	2.252829216	1.222489656	0.27337532	0	Ufsp1	70240
ENSMUSG00000051506	-1.815029747	-1.619968763	4.05663494	0.048579675	0	Wdfy4	545030
ENSMUSG00000051509	0.452441788	-1.256460174	0.738125035	0.393750649	0	Olfr414	258756
ENSMUSG00000051510	-0.009939901	5.387391654	0.008923838	0.925060062	0	Mafg	17134
ENSMUSG00000051515	-0.544972863	0.532429602	4.628858784	0.035556714	0	Fam181b	58238
ENSMUSG00000051517	-0.031754221	4.903478476	0.1316121	0.718067007	0	Arhgef39	230098
ENSMUSG00000051518	-0.075742917	5.084480193	0.60172157	0.441030236	0	Rps19bp1	66538
ENSMUSG00000051527	-0.194876581	3.749154976	1.642913325	0.204956604	0	Usp29	57775
ENSMUSG00000051548	-0.036134084	2.19764916	0.049717142	0.824328851	0	NA	NA
ENSMUSG00000051550	0.210357156	2.264318295	1.316164652	0.255927453	0	Zfp579	68490
ENSMUSG00000051557	0.143071768	4.060319307	0.927420134	0.339477419	0	Pusl1	433813
ENSMUSG00000051579	-0.166215382	7.685468761	2.589884791	0.112903634	0	Tceal8	66684
ENSMUSG00000051586	0.092630725	3.259637415	0.415844749	0.52152546	0	Mical3	194401
ENSMUSG00000051592	-0.282605034	-0.080508221	0.452485874	0.503814535	0	Ccnb3	209091
ENSMUSG00000051599	-0.270998836	-1.876735715	0.074009486	0.786538831	0	Pcdhb2	93873
ENSMUSG00000051606	-0.218324948	1.995637724	1.723921839	0.194289386	0	NA	NA
ENSMUSG00000051615	0.042423365	5.076008745	0.211923113	0.646961925	0	Rap2a	76108
ENSMUSG00000051627	0.057801254	2.572451851	0.057045814	0.812057954	0	H1f4	50709
ENSMUSG00000051652	0.019603489	1.534446774	0.005968505	0.938682059	0	Lrrc3	237387
ENSMUSG00000051669	0.244939997	-1.294839354	0.138602329	0.711012718	0	AU021092	239691
ENSMUSG00000051671	-0.010573745	3.44186413	0.007644921	0.930622601	0	Coa6	67892
ENSMUSG00000051674	0.05567779	6.72806405	0.220537848	0.640367031	0	Dcun1d4	100737
ENSMUSG00000051675	0.022817594	6.498097925	0.093839856	0.760433085	0	Trim32	69807
ENSMUSG00000051678	1.384281199	-1.741047009	2.363248248	0.129976679	0	Pcdhb6	93877
ENSMUSG00000051695	-0.042913609	8.928128386	0.247824342	0.620467665	0	Pcbp1	23983
ENSMUSG00000051703	-0.418652831	-0.439791797	1.685339298	0.199284712	0	Tmem198	319998
ENSMUSG00000051705	-0.034290428	4.498643158	0.102493107	0.74999277	0	Senp8	71599
ENSMUSG00000051716	-0.561998417	-0.976795252	1.125480443	0.293078935	0	Apon	28194
ENSMUSG00000051721	-0.158268906	4.960812321	0.854794789	0.35902926	0	Wdcp	238037
ENSMUSG00000051723	-0.066609316	2.376624501	0.177153137	0.675365495	0	NA	NA
ENSMUSG00000051726	0.042599161	1.287216194	0.008161631	0.928324943	0	Kcnf1	382571
ENSMUSG00000051727	-0.17989529	-0.813054777	0.215638398	0.644098071	0	Kctd14	233529
ENSMUSG00000051730	-0.001967101	4.19818842	0.000312285	0.98596066	0	Mettl5	75422
ENSMUSG00000051735	0.276895213	1.65409741	1.542861115	0.219123051	0	Rinl	320435
ENSMUSG00000051736	-0.024621447	1.67725783	0.019180976	0.890322051	0	Fam229b	66337
ENSMUSG00000051747	0.069257114	3.419333268	0.003632303	0.952169409	0	Ttn	22138
ENSMUSG00000051768	0.012332224	6.766409003	0.034048894	0.854237693	0	Xrcc1	22594
ENSMUSG00000051786	0.254623836	5.277257445	1.497629608	0.226146278	0	Tubgcp6	328580
ENSMUSG00000051790	0.407945478	1.031601379	2.309176127	0.133970571	0	Nlgn2	216856
ENSMUSG00000051811	-0.27889156	1.749270209	1.272503045	0.26387875	0	Cox6b2	333182
ENSMUSG00000051817	0.048653953	5.98214303	0.114668093	0.736108127	0	Sox12	20667
ENSMUSG00000051832	0.235035881	-1.276344096	0.251720835	0.617739148	0	E230016K23Rik	100504464
ENSMUSG00000051839	0.286134369	4.166651039	0.340109161	0.562239094	0	Gypa	14934
ENSMUSG00000051851	-0.153841055	1.42791057	0.517210106	0.474882314	0	Rtl8c	72865
ENSMUSG00000051853	0.025569777	7.393261575	0.04643154	0.830141619	0	Arf3	11842
ENSMUSG00000051855	-0.062066289	11.28125909	0.544516564	0.463501311	0	Mest	17294
ENSMUSG00000051864	0.033304311	4.157674889	0.081507493	0.776267937	0	Tbc1d22a	223754
ENSMUSG00000051890	0.044764646	1.167383573	0.03139376	0.859973602	0	Klhdc1	271005
ENSMUSG00000051900	-0.286787171	-1.934719046	0.255596806	0.61505117	0	Abca16	233810
ENSMUSG00000051910	0.027362087	3.261302744	0.021317307	0.884417167	0	Sox6	20679
ENSMUSG00000051920	-0.04945948	4.265808788	0.059181864	0.808659606	0	Rspo2	239405
ENSMUSG00000051934	0.031127838	7.200085553	0.133345431	0.716298319	0	Spats2	72572
ENSMUSG00000051950	-0.070846597	5.208935728	1.111721293	0.296020721	0	B3glct	381694
ENSMUSG00000051951	0	-2.297915304	0	1	0	Xkr4	497097
ENSMUSG00000051977	-0.075857515	1.322924852	0.039096026	0.843962044	0	Prdm9	213389
ENSMUSG00000051978	-0.122992125	3.362993167	1.188951773	0.279988682	0	Erich1	234086
ENSMUSG00000051980	0.084711014	-0.177221291	0.025035509	0.874820678	0	Casr	12374
ENSMUSG00000051984	0.087594841	0.184202067	0.10395268	0.748280277	0	Sec31b	240667
ENSMUSG00000051989	-0.101471871	4.649786452	0.723197291	0.398546271	0	Smim11	68936
ENSMUSG00000051998	-0.064464968	-0.349431753	0.008858684	0.925333312	0	Lax1	240754
ENSMUSG00000052005	-0.003442135	2.885049168	9.60E-05	0.992216005	0	NA	NA
ENSMUSG00000052012	-0.611715333	-1.50780971	1.077470724	0.303513194	0	Olfr796	258933
ENSMUSG00000052013	0.233531836	-1.902286075	0.022744321	0.880698453	0	Btla	208154
ENSMUSG00000052031	-0.002259072	5.772424196	0.001324658	0.971089985	0	Tagap1	380608
ENSMUSG00000052033	-0.080544517	4.621016653	0.384079086	0.537822085	0	Pfdn4	109054
ENSMUSG00000052040	-0.09475713	3.916764524	0.420232078	0.519344412	0	Klf13	50794
ENSMUSG00000052056	-0.225784117	2.313897988	1.219451218	0.27396618	0	Zfp217	228913
ENSMUSG00000052062	0.094269221	1.976475425	0.277806775	0.600125037	0	Pard3b	72823
ENSMUSG00000052085	0.238234909	1.979780056	0.894021133	0.348258695	0	Dock8	76088
ENSMUSG00000052087	-0.147859048	0.044474557	0.350196616	0.556270017	0	Rgs14	51791
ENSMUSG00000052102	-0.083587484	5.683004676	1.380395815	0.244768967	0	Gnpda1	26384
ENSMUSG00000052105	0.033215029	4.098050502	0.03616975	0.849820327	0	Mtcl1	68617
ENSMUSG00000052117	-0.912898382	-1.778615303	0.438886269	0.510248534	0	D630039A03Rik	242484
ENSMUSG00000052125	-0.182473432	-0.178839048	0.251993588	0.617549148	0	F730043M19Rik	320046
ENSMUSG00000052133	0.129552516	1.675825307	0.086211556	0.770097841	0	Sema5b	20357
ENSMUSG00000052135	1.301444139	-0.616726198	1.647522078	0.204331149	0	Foxo6	329934
ENSMUSG00000052137	0.199696371	4.148034645	3.264041602	0.075931208	0	Rbm12b2	77604
ENSMUSG00000052139	-0.060827392	4.637265353	0.276676408	0.600865959	0	Babam2	107976
ENSMUSG00000052142	0.451452478	-1.621194263	0.46551992	0.497734125	0	Rasal3	320484
ENSMUSG00000052144	0.001559866	6.499508947	0.000208038	0.988540925	0	Ppp4r2	232314
ENSMUSG00000052146	-0.038094111	6.777513549	0.114937052	0.735799496	0	Rps10	67097
ENSMUSG00000052151	-0.138229071	4.735319623	2.190723454	0.144181596	0	Plpp2	50784
ENSMUSG00000052154	0.234242497	-0.505421468	0.388867851	0.535306373	0	NA	NA
ENSMUSG00000052155	0.039992224	5.661556081	0.092921615	0.761571466	0	Acvr2a	11480
ENSMUSG00000052160	0.053965775	0.671291479	0.038779426	0.844565281	0	Pld4	104759
ENSMUSG00000052180	-0.549062706	-0.799064552	1.544998711	0.218808194	0	Serpinb6c	97848
ENSMUSG00000052187	0.154895329	10.50759389	0.081646935	0.776207436	0	Hbb-y	15135
ENSMUSG00000052214	-0.005522935	6.485860191	0.004467456	0.946936565	0	Opa3	403187
ENSMUSG00000052217	0.182985164	9.979293745	0.119770389	0.730672743	0	Hbb-bh1	15132
ENSMUSG00000052221	-0.016860971	0.528155447	0.003526774	0.95284549	0	Ppp1r36	210762
ENSMUSG00000052229	2.500910638	-1.951309632	1.515029759	0.224655687	0	Gpr17	574402
ENSMUSG00000052241	0.328326345	-1.386769082	0.485592699	0.488645357	0	NA	NA
ENSMUSG00000052253	0.012270403	5.821615741	0.016742036	0.897489779	0	Zfp622	52521
ENSMUSG00000052271	0.229215755	-0.786319773	0.168212023	0.68319606	0	Bhlha15	17341
ENSMUSG00000052291	-0.207591606	1.816368972	1.24528257	0.268994399	0	NA	NA
ENSMUSG00000052293	0.218286508	-1.044428459	0.207097624	0.650727444	0	Taf9	108143
ENSMUSG00000052295	0.007665742	-0.598947597	0.000484536	0.982512763	0	8030423F21Rik	211001
ENSMUSG00000052296	0.138670579	7.317795973	0.621674306	0.433762143	0	Ppp6r1	243819
ENSMUSG00000052298	-0.031774826	7.921927279	0.306710384	0.581805562	0	Cdc42se2	72729
ENSMUSG00000052299	0.176936722	6.668715185	1.788802487	0.186262561	0	Ltn1	78913
ENSMUSG00000052301	-0.171242524	-0.59395085	0.136650092	0.712962074	0	Doc2a	13446
ENSMUSG00000052302	0.477136139	-0.150670736	1.130730753	0.291966426	0	Tbc1d30	74694
ENSMUSG00000052305	1.197441304	5.480203829	2.887301095	0.095218057	0	Hbb-b1	15129
ENSMUSG00000052310	-0.246261067	1.408480145	1.266005694	0.265088532	0	Slc39a1	30791
ENSMUSG00000052316	-0.178137158	-0.639237104	0.13401959	0.715613934	0	Lrrc15	74488
ENSMUSG00000052331	0.288313869	4.314965999	3.042147726	0.086353328	0	Ankrd44	329154
ENSMUSG00000052336	0.030337157	-0.190505703	0.004307931	0.947894661	0	Cx3cr1	13051
ENSMUSG00000052337	0.007249637	8.668684298	0.017565931	0.895012372	0	Immt	76614
ENSMUSG00000052364	-0.234101987	2.214857444	1.209076377	0.275996032	0	B630019K06Rik	102941
ENSMUSG00000052369	0.080764301	4.886479055	0.634273009	0.428995599	0	Tmem106c	380967
ENSMUSG00000052373	-0.053419406	2.237993574	0.082545703	0.774886686	0	Mpp3	13384
ENSMUSG00000052374	-0.200442149	2.226704816	0.027500247	0.868922084	0	Actn2	11472
ENSMUSG00000052384	-0.026497074	3.15118824	0.026172591	0.872034073	0	Nrros	224109
ENSMUSG00000052387	-0.914688688	0.273212347	1.982375132	0.164404761	0	Trpm3	226025
ENSMUSG00000052392	-0.170978284	0.568772062	0.29427967	0.589540874	0	Acot4	171282
ENSMUSG00000052395	-0.007396006	4.36864543	0.006023224	0.938402191	0	Rft1	328370
ENSMUSG00000052396	-0.116964275	6.856006224	0.694051977	0.408219531	0	Mogat2	233549
ENSMUSG00000052397	0.012984166	6.520314232	0.00418498	0.948652362	0	Ezr	22350
ENSMUSG00000052403	0.615065054	-1.14614902	1.482236518	0.228287603	0	NA	NA
ENSMUSG00000052406	-0.079430599	6.53029479	1.746517267	0.191433414	0	Rexo4	227656
ENSMUSG00000052407	0.158422219	1.972462563	0.594558612	0.443748753	0	Ccdc171	320226
ENSMUSG00000052415	-0.079811073	0.445047341	0.016038232	0.899657654	0	Tchh	99681
ENSMUSG00000052419	-0.084799512	5.680945856	1.038811075	0.312272827	0	2610001J05Rik	66520
ENSMUSG00000052423	0.004248487	4.986019646	0.002995213	0.956540237	0	B4galt3	57370
ENSMUSG00000052428	-0.104338814	6.166031457	1.799216309	0.184964469	0	Tmco1	68944
ENSMUSG00000052430	0.034826321	4.936641653	0.033360111	0.855720842	0	Bmpr1b	12167
ENSMUSG00000052446	0.204483607	5.797492871	1.405255725	0.24075949	0	Zfp961	234413
ENSMUSG00000052456	-0.095848432	6.095615894	1.250916158	0.267925395	0	Asna1	56495
ENSMUSG00000052459	-0.014634563	6.924826096	0.034444222	0.853403716	0	Atp6v1a	11964
ENSMUSG00000052482	-0.018963713	1.302893114	0.011573271	0.982190905	0	NA	NA
ENSMUSG00000052488	0.05339323	6.515675029	0.189713636	0.664749575	0	Cherp	27967
ENSMUSG00000052496	0.665855158	-1.525510688	0.558049349	0.458023615	0	Pkdrej	18766
ENSMUSG00000052504	0.02364469	5.879067101	0.004806466	0.944988057	0	Epha3	13837
ENSMUSG00000052512	0.181993836	3.752922749	1.881628866	0.175359823	0	Nav2	78286
ENSMUSG00000052516	0.030066411	4.170468059	0.015776188	0.900492066	0	Robo2	268902
ENSMUSG00000052525	-0.15066992	-1.131874706	0.077845092	0.781218012	0	Spdya	70891
ENSMUSG00000052533	0.068547449	6.837993852	0.26004615	0.612020804	0	Nup188	227699
ENSMUSG00000052534	-0.164541959	5.679752633	1.629094322	0.206845861	0	Pbx1	18514
ENSMUSG00000052539	0.520561142	4.387716606	4.61070598	0.0360991	0	Magi3	99470
ENSMUSG00000052544	0.035999155	5.83780106	0.126622022	0.723233772	0	St6galnac3	20447
ENSMUSG00000052551	0.157299173	4.075732864	0.621484551	0.433704143	0	Adarb2	94191
ENSMUSG00000052557	-0.025621779	3.592459044	0.036268542	0.849617874	0	Gan	209239
ENSMUSG00000052560	0.048314108	2.502776431	0.030593488	0.861760607	0	Cpne8	66871
ENSMUSG00000052563	-0.058495613	1.68820456	0.052147245	0.820160335	0	D930048N14Rik	97775
ENSMUSG00000052565	0.500681537	1.361482572	3.234164686	0.077249813	0	H1f3	14957
ENSMUSG00000052566	-0.026496312	5.103727704	0.076042841	0.783700108	0	Hook2	170833
ENSMUSG00000052572	0.041733386	0.467894178	0.004428089	0.947175779	0	Dlg2	23859
ENSMUSG00000052581	-0.025200018	-0.794111789	0.000403367	0.984046823	0	Lrrtm4	243499
ENSMUSG00000052584	0.10362533	2.03318137	0.330841745	0.567358086	0	Serp2	72661
ENSMUSG00000052593	0.065961708	7.033158859	0.429474501	0.514802363	0	Adam17	11491
ENSMUSG00000052605	0.526719785	-0.129557033	1.544433815	0.218891347	0	Isoc2b	67441
ENSMUSG00000052609	0.349859885	3.701930737	3.598862139	0.062732904	0	Plekhg3	263406
ENSMUSG00000052613	-0.581624935	-1.679060447	0.36656126	0.547214117	0	Pcdh15	11994
ENSMUSG00000052616	-0.256572372	0.077615768	0.469070455	0.496105677	0	Terb1	320022
ENSMUSG00000052632	-0.103896388	4.269244165	0.599102851	0.442021081	0	Asap2	211914
ENSMUSG00000052656	-0.10283034	5.297049588	1.070789727	0.30500361	0	Rnf103	22644
ENSMUSG00000052658	-0.06485616	-0.722118284	0.026098626	0.872213423	0	5830454E08Rik	76100
ENSMUSG00000052675	-0.35515859	1.455860489	2.010483299	0.161492656	0	Zfp112	57745
ENSMUSG00000052676	-0.11400656	2.698107841	0.446012607	0.506847126	0	Zmat1	215693
ENSMUSG00000052681	-0.190198771	8.240419153	4.082036286	0.047903248	0	Rap1b	215449
ENSMUSG00000052684	0.181990038	4.689137054	0.804384875	0.373552696	0	Jun	16476
ENSMUSG00000052688	-0.92048074	-1.396384248	1.83463778	0.180762016	0	Rab7b	226421
ENSMUSG00000052698	0.131401372	5.213961533	0.971350132	0.328381253	0	Tln2	70549
ENSMUSG00000052707	0.038614638	5.06199124	0.110182131	0.741117007	0	Tnrc6a	233833
ENSMUSG00000052712	0.009328769	5.003520442	0.013295023	0.908596934	0	BC004004	80748
ENSMUSG00000052713	0.021324347	3.827308529	0.017301492	0.895800957	0	Zfp608	269023
ENSMUSG00000052726	0.42833883	0.061603794	1.193560095	0.279067899	0	Kcnt2	240776
ENSMUSG00000052727	-0.22145618	6.283965264	1.936187306	0.169463623	0	Map1b	17755
ENSMUSG00000052738	-0.01922528	7.504719875	0.078243153	0.780673985	0	Suclg1	56451
ENSMUSG00000052748	-0.011618299	5.293676823	0.015686104	0.900757402	0	Swt1	66875
ENSMUSG00000052751	0.026581872	5.76531005	0.103939486	0.748295698	0	Repin1	58887
ENSMUSG00000052752	0.041875624	7.438745104	0.361400912	0.550039474	0	Traf7	224619
ENSMUSG00000052760	0.025083474	-0.58562508	0.001663843	0.967601296	0	A630001G21Rik	319997
ENSMUSG00000052763	0.050571546	4.605591517	0.171065092	0.680671363	0	Zfp212	232784
ENSMUSG00000052769	-0.052520133	-0.882128208	0.013971031	0.906312685	0	NA	NA
ENSMUSG00000052776	0.117414756	-1.215254015	0.046913705	0.829273023	0	Oas1a	246730
ENSMUSG00000052783	-0.079800033	1.18647863	0.122550703	0.727535027	0	Grk4	14772
ENSMUSG00000052794	0.136144948	3.909073028	1.487099902	0.227535313	0	1700030K09Rik	72254
ENSMUSG00000052798	0.101496117	7.903213606	1.713206393	0.195661548	0	Nup107	103468
ENSMUSG00000052812	0.136472609	5.311588355	1.158927368	0.286084567	0	Atad2b	320817
ENSMUSG00000052821	-0.286248138	1.876475783	1.912935906	0.171866213	0	Cysltr1	58861
ENSMUSG00000052825	0.015634259	5.461288208	0.026020108	0.8724041	0	NA	NA
ENSMUSG00000052833	-0.056287883	9.186301442	1.090330576	0.300671219	0	Sae1	56459
ENSMUSG00000052837	-0.043232396	2.904644441	0.0406018	0.841003849	0	Junb	16477
ENSMUSG00000052848	-0.237653276	1.103057429	0.990727556	0.323642518	0	C130026L21Rik	330164
ENSMUSG00000052852	0.013826631	4.355525348	0.008244815	0.92795931	0	Reep1	52250
ENSMUSG00000052854	0.204254697	4.010649347	0.19257399	0.66255846	0	Nrk	27206
ENSMUSG00000052861	-0.715597678	-1.863040317	0.393857155	0.532793411	0	Dnah6	330355
ENSMUSG00000052889	0.185616733	2.919327967	0.42886046	0.515139157	0	Prkcb	18751
ENSMUSG00000052906	0.071517323	4.750489631	0.493165554	0.485288921	0	Ubxn8	108159
ENSMUSG00000052909	-0.244197738	4.634096079	1.21495482	0.275027382	0	NA	NA
ENSMUSG00000052911	0.242814974	5.501014379	0.984549755	0.32542825	0	Lamb2	16779
ENSMUSG00000052912	0.080284975	4.854390963	0.859216041	0.357746759	0	Smarca5-ps	545700
ENSMUSG00000052914	-0.065905389	3.683581768	0.296345637	0.588240724	0	Cyp2j6	13110
ENSMUSG00000052915	-0.129243917	5.504644553	1.524817153	0.221802965	0	Msl1	74026
ENSMUSG00000052917	0.112071133	4.910679323	0.818712764	0.369248723	0	Senp7	66315
ENSMUSG00000052920	0.237227153	1.926770333	0.597878285	0.442485613	0	Prkg1	19091
ENSMUSG00000052921	0.016674925	3.958304271	0.008480033	0.926941814	0	Arhgef15	442801
ENSMUSG00000052926	-0.149772164	6.181327187	2.655429577	0.108542196	0	Rnaseh2a	69724
ENSMUSG00000052928	0.007242109	0.909063968	0.000796522	0.977580069	0	Ctif	269037
ENSMUSG00000052934	0.054671099	5.043380976	0.221140051	0.639911948	0	Fbxo31	76454
ENSMUSG00000052942	0.000628519	0.214163281	3.20E-06	0.998578144	0	Glis3	226075
ENSMUSG00000052949	-0.021116859	4.460770134	0.014116985	0.905829974	0	Rnf157	217340
ENSMUSG00000052951	-0.254178831	0.623021509	0.391405989	0.534048171	0	NA	NA
ENSMUSG00000052955	-0.272623523	-1.864546997	0.118733576	0.731641325	0	Cpvl	71287
ENSMUSG00000052957	0.107446762	7.596389437	0.759612796	0.387027208	0	Gas1	14451
ENSMUSG00000052962	-0.063357832	5.581198441	0.134059749	0.715608949	0	Mrpl35	66223
ENSMUSG00000052981	-1.130092333	-0.624939401	0.837847735	0.363751097	0	Ube2ql1	76980
ENSMUSG00000052997	-0.050280162	9.039610476	0.917557282	0.342038646	0	Uba2	50995
ENSMUSG00000053007	-0.21645831	2.744605355	0.594386228	0.443873056	0	Creb5	231991
ENSMUSG00000053012	-0.088635375	5.197677129	0.82961799	0.36610133	0	Krcc1	57896
ENSMUSG00000053024	0.443324831	1.001956016	2.820614488	0.098366521	0	Cntn2	21367
ENSMUSG00000053025	-2.283375634	-1.680154293	2.252779552	0.138724844	0	Sv2b	64176
ENSMUSG00000053030	0.178134015	-0.458103598	0.20012177	0.656265956	0	Spink2	69982
ENSMUSG00000053038	0.046806047	6.535550747	0.369886405	0.545407961	0	NA	NA
ENSMUSG00000053040	-0.290145395	1.118594603	1.17862325	0.282066641	0	Aph1c	68318
ENSMUSG00000053044	0.148305646	-0.765108851	0.150207201	0.700778152	0	Cd8b1	12526
ENSMUSG00000053046	0.031532881	-1.396810311	0.002655659	0.959075377	0	Brsk2	75770
ENSMUSG00000053062	0.492868742	2.199370128	5.033990255	0.028633936	0	Jam2	67374
ENSMUSG00000053063	0.272905952	-1.870634898	0.126023028	0.723861655	0	Clec12a	232413
ENSMUSG00000053070	-0.042039596	4.122783801	0.203415395	0.653636697	0	Cfap300	234912
ENSMUSG00000053080	0.035692772	4.477118123	0.035659257	0.850882053	0	2700081O15Rik	108899
ENSMUSG00000053091	0.108292781	5.026644063	1.724045672	0.194273596	0	Lins1	72635
ENSMUSG00000053093	-0.037577416	5.266074436	0.001127964	0.973335828	0	Myh7	140781
ENSMUSG00000053094	-0.054682763	7.287704189	0.387373195	0.536089246	0	Tmem248	71667
ENSMUSG00000053110	0.009322797	6.521753754	0.006619553	0.935431417	0	Yap1	22601
ENSMUSG00000053111	-0.892510747	-1.647940022	1.317489191	0.255690989	0	Fank1	66930
ENSMUSG00000053113	-0.033373071	3.278519219	0.036688809	0.848759814	0	Socs3	12702
ENSMUSG00000053117	0.308847059	1.897931979	0.68839227	0.410185098	0	E330013P04Rik	107376
ENSMUSG00000053119	-0.10163797	6.566009183	2.143793153	0.148472798	0	Chmp3	66700
ENSMUSG00000053128	0.000424324	3.388336431	1.29E-05	0.997149428	0	Rnf26	213211
ENSMUSG00000053134	0.016828185	5.345920555	0.055555592	0.814482556	0	Supt7l	72195
ENSMUSG00000053137	-0.07393801	3.044474978	0.14052982	0.709103375	0	Mapk11	19094
ENSMUSG00000053141	-0.00962192	0.579691853	0.000800143	0.977529178	0	Ptprt	19281
ENSMUSG00000053153	0.069537041	2.472290087	0.17118613	0.680564804	0	Spag16	66722
ENSMUSG00000053158	-0.063836552	2.321347901	0.167807786	0.683555795	0	Fes	14159
ENSMUSG00000053164	0.916163266	-0.703594914	2.474248841	0.121089715	0	Gpr21	338346
ENSMUSG00000053166	0.456471722	-1.360778701	0.66114243	0.419436607	0	Cdh22	104010
ENSMUSG00000053173	-0.029052679	4.644836476	0.062583217	0.803330544	0	NA	NA
ENSMUSG00000053175	0.068010529	-1.072862198	0.012242889	0.912272554	0	Bcl3	12051
ENSMUSG00000053178	-0.266105239	1.980718728	2.640563137	0.109514529	0	Mterf1b	208595
ENSMUSG00000053181	-0.245782572	-0.070639106	0.644284826	0.425395449	0	A830005F24Rik	442803
ENSMUSG00000053182	0.368125453	-0.193087901	0.746358987	0.391141423	0	Gm609	208166
ENSMUSG00000053192	-0.144044977	4.054368162	1.702307988	0.197069045	0	Mllt11	56772
ENSMUSG00000053198	0.00971368	2.206045417	0.001310558	0.971245366	0	Prx	19153
ENSMUSG00000053199	1.013912353	-0.569901894	2.19106604	0.144150801	0	Arhgap20	244867
ENSMUSG00000053205	-0.090220627	2.839809038	0.407590865	0.52567331	0	Styx	56291
ENSMUSG00000053216	-0.070636774	0.535714172	0.062915652	0.802819902	0	Btn2a2	238555
ENSMUSG00000053219	-0.063299112	3.112388254	0.113388324	0.73751777	0	Raet1e	379043
ENSMUSG00000053226	-0.36394272	0.54308891	1.501972557	0.225253531	0	Dand5	23863
ENSMUSG00000053253	-0.072342796	6.051427803	0.642409449	0.426066298	0	Ndfip2	76273
ENSMUSG00000053263	0.832666416	-1.214054632	1.932721473	0.169700481	0	NA	NA
ENSMUSG00000053279	-0.281587597	-0.682796533	0.197961189	0.658004887	0	Aldh1a1	11668
ENSMUSG00000053286	0.118399567	5.96122713	2.286586815	0.13585209	0	Trmt1l	98685
ENSMUSG00000053289	0.030322639	6.282503113	0.169897371	0.68170168	0	Ddx10	77591
ENSMUSG00000053291	0.038779667	0.262574825	0.019615598	0.889094562	0	Rab4b	19342
ENSMUSG00000053293	0.128877262	6.671429918	0.348599681	0.557335382	0	Pom121	107939
ENSMUSG00000053297	0.081417241	0.187577538	0.040101199	0.841973734	0	AI854703	243373
ENSMUSG00000053310	-0.273636956	-1.167363631	0.204782609	0.652552806	0	Nrgn	64011
ENSMUSG00000053317	-0.080471846	6.327032174	0.866283523	0.355791327	0	Sec61b	66212
ENSMUSG00000053329	-0.114937243	4.147367233	0.496341074	0.483892934	0	Gatd3a	28295
ENSMUSG00000053332	0.000767932	7.34920324	2.15E-05	0.996314071	0	Gas5	14455
ENSMUSG00000053333	0.017479205	5.320837218	0.042896348	0.836636043	0	Dis3l2	208718
ENSMUSG00000053334	0.202506171	2.026330024	1.164889161	0.284860621	0	Ficd	231630
ENSMUSG00000053347	0.039288789	4.735500744	0.107568148	0.744094763	0	Zfp943	74670
ENSMUSG00000053358	-0.511122789	-1.131671137	1.566903076	0.215613305	0	NA	NA
ENSMUSG00000053368	-0.079549539	-0.477213967	0.046054271	0.830819588	0	Rxfp2	140498
ENSMUSG00000053390	-0.038463787	4.924963504	0.181961563	0.671250367	0	Zfp952	240067
ENSMUSG00000053395	-0.627180041	-1.121683259	1.200498741	0.277688817	0	Cacng8	81905
ENSMUSG00000053398	0.014110127	8.201700749	0.037228711	0.847664942	0	Phgdh	236539
ENSMUSG00000053399	0.159782584	3.841286566	0.509287177	0.478346814	0	Adamts18	208936
ENSMUSG00000053411	0.437684056	1.486701818	0.937278916	0.337097832	0	Cbx7	52609
ENSMUSG00000053414	0.107227331	6.34486054	0.441665081	0.508995868	0	Hunk	26559
ENSMUSG00000053436	0.052546117	7.636765332	0.569828137	0.453339681	0	Mapk14	26416
ENSMUSG00000053441	-0.242153566	3.222523287	1.603751119	0.210365558	0	Adamts19	240322
ENSMUSG00000053453	-0.126494029	6.418430062	1.509674049	0.224082971	0	Thoc7	66231
ENSMUSG00000053460	0.022276097	3.256693397	0.003730198	0.951520834	0	Ggcx	56316
ENSMUSG00000053469	0.043967476	-0.685609119	0.009124331	0.924225468	0	Tg	21819
ENSMUSG00000053470	0.07749628	7.162995668	0.246715313	0.621317425	0	Kdm3a	104263
ENSMUSG00000053472	-0.183927777	0.076851916	0.308411139	0.580763254	0	NA	NA
ENSMUSG00000053475	-0.051696187	4.707992365	0.088837072	0.766722111	0	Tnfaip6	21930
ENSMUSG00000053477	0.059619011	7.091191188	0.432765383	0.513202004	0	Tcf4	21413
ENSMUSG00000053483	0.044422128	6.477558354	0.199663257	0.656634041	0	Usp21	30941
ENSMUSG00000053510	0.07032552	7.326585629	0.388557991	0.5354685	0	Nrd1	230598
ENSMUSG00000053519	0.010863775	0.346190984	0.000845126	0.97690635	0	Kcnip1	70357
ENSMUSG00000053536	0.01765991	7.183256131	0.026985292	0.870080316	0	Cstf2t	83410
ENSMUSG00000053550	-1.225673506	-1.818259402	1.879631122	0.175585577	0	Shisa7	232813
ENSMUSG00000053552	0.488295869	0.779143043	2.232899986	0.140446632	0	Ebf4	228598
ENSMUSG00000053553	-0.035714818	5.899053007	0.169696744	0.681879117	0	3110082I17Rik	73212
ENSMUSG00000053559	0.12095611	2.59675821	0.228081646	0.634720612	0	Smagp	207818
ENSMUSG00000053560	0.115561466	6.810301708	0.646549492	0.424651172	0	Ier2	15936
ENSMUSG00000053565	-0.016687635	7.12969995	0.04780093	0.82769194	0	Eif3k	73830
ENSMUSG00000053574	-0.259257646	2.094843809	2.240834824	0.139756461	0	4930563E22Rik	75304
ENSMUSG00000053580	0.144908691	4.980405974	1.10982317	0.296429568	0	Tanc2	77097
ENSMUSG00000053581	0.030915372	4.762757207	0.130802137	0.718898019	0	Zfand2a	100494
ENSMUSG00000053600	0.015003247	4.704204467	0.031575341	0.859573532	0	Zfp472	224691
ENSMUSG00000053604	-0.453316974	0.66337858	2.265303858	0.137652548	0	Rpia	19895
ENSMUSG00000053613	-0.030629434	-0.940137279	0.004749499	0.945289795	0	NA	NA
ENSMUSG00000053615	0.872917108	-1.261281888	2.255250994	0.138512489	0	NA	NA
ENSMUSG00000053617	-0.319528405	2.434466846	1.881826471	0.175337511	0	Sh3pxd2a	14218
ENSMUSG00000053626	-0.082504905	1.551581478	0.067144676	0.796449083	0	Tll1	21892
ENSMUSG00000053641	0.164195837	3.516619926	0.968251553	0.329147664	0	Dennd4a	102442
ENSMUSG00000053644	0.002976769	6.396636889	0.000938329	0.975666614	0	Aldh7a1	110695
ENSMUSG00000053646	0.144791536	6.006237074	0.34882551	0.557219325	0	Plxnb1	235611
ENSMUSG00000053647	-0.359404665	-1.359776413	0.393224611	0.533036283	0	Gper1	76854
ENSMUSG00000053684	0.053252082	2.078746571	0.091501834	0.763343808	0	BC048403	270802
ENSMUSG00000053687	-0.255515926	1.044245422	0.732342262	0.395598329	0	Dpep2	319446
ENSMUSG00000053693	-0.009632665	-0.179651233	0.000721402	0.978663185	0	Mast1	56527
ENSMUSG00000053702	-0.075839187	4.085302459	0.03982604	0.842568168	0	Nebl	74103
ENSMUSG00000053714	0.208267194	-0.552703414	0.40072696	0.529168053	0	4732471J01Rik	654804
ENSMUSG00000053716	0.076450271	6.784696472	0.388369183	0.535569884	0	Dusp7	235584
ENSMUSG00000053730	-0.104542636	5.028033797	0.828707987	0.366362518	0	Tmem39b	230770
ENSMUSG00000053740	0.137740938	4.406792235	2.088047687	0.153763229	0	NA	NA
ENSMUSG00000053746	-0.161952186	0.744608303	0.444042982	0.507783274	0	Ptrh1	329384
ENSMUSG00000053747	0.63271343	0.537796871	2.904885269	0.093623327	0	Sox14	20669
ENSMUSG00000053749	0.606102354	-1.73605393	0.748199769	0.390561546	0	Gm9920	100503794
ENSMUSG00000053754	0.069568061	4.546876357	0.376853149	0.541659645	0	Chd8	67772
ENSMUSG00000053768	-0.01531348	6.678949304	0.043929337	0.834709518	0	Chchd3	66075
ENSMUSG00000053769	0.020267121	3.001442468	0.028620518	0.86623877	0	Lysmd1	217779
ENSMUSG00000053774	-0.103009744	5.22481009	0.404287281	0.527379512	0	Ubxn7	224111
ENSMUSG00000053783	-0.291577526	-0.761805296	0.544202776	0.463629572	0	1700016K19Rik	74230
ENSMUSG00000053799	-0.034172391	4.131688823	0.067660466	0.795682649	0	Exoc6	107371
ENSMUSG00000053801	-0.038082066	7.60557911	0.128135803	0.721654414	0	Grwd1	101612
ENSMUSG00000053819	-0.039091528	4.848550595	0.053697392	0.817560007	0	Camk2d	108058
ENSMUSG00000053821	-0.61067622	-1.806396733	0.675022782	0.414624321	0	NA	NA
ENSMUSG00000053830	0.103372128	4.023425599	1.334705863	0.252642187	0	NA	NA
ENSMUSG00000053835	-0.179362017	1.697809186	0.858271395	0.358009258	0	H2-T24	15042
ENSMUSG00000053838	-0.003735927	7.228919354	0.001276708	0.971617817	0	Nudcd3	209586
ENSMUSG00000053841	0.056491164	7.965547161	0.367897388	0.546487012	0	Txlna	109658
ENSMUSG00000053846	-0.174190023	1.325571367	0.296405539	0.588214447	0	Lipg	16891
ENSMUSG00000053870	0.171480725	4.195576715	1.649315283	0.204088414	0	Fpgt	75540
ENSMUSG00000053877	0.021054613	1.700275076	0.012059236	0.912930323	0	Srcap	100043597
ENSMUSG00000053886	0.407328684	0.542053661	1.347043578	0.250485364	0	Sh2d4a	72281
ENSMUSG00000053897	0.168025836	5.507522074	0.310227355	0.57985048	0	Slc39a8	67547
ENSMUSG00000053898	-0.013984003	5.344556241	0.019305771	0.88996816	0	Ech1	51798
ENSMUSG00000053907	-0.023667063	9.916366777	0.092730439	0.761809248	0	Mat2a	232087
ENSMUSG00000053914	0.114548583	-1.571873159	0.041074283	0.840094138	0	Kdm4d	244694
ENSMUSG00000053916	-0.205642742	4.719324637	3.933575927	0.052006735	0	Nanp	67311
ENSMUSG00000053929	0.122972526	6.464907618	0.652873233	0.422420128	0	Cyhr1	54151
ENSMUSG00000053930	0.118117598	-0.250829486	0.015729249	0.900621738	0	Shisa6	380702
ENSMUSG00000053931	0.015700207	9.821966042	0.056624255	0.812740402	0	Cnn3	71994
ENSMUSG00000053950	0.053311462	5.999726041	0.274683034	0.602177291	0	Adnp2	240442
ENSMUSG00000053963	-0.06663868	0.2897523	0.014262689	0.905356797	0	Stum	381310
ENSMUSG00000053964	0.187684698	-0.25655231	0.265491466	0.608303772	0	Lgals4	16855
ENSMUSG00000053965	0.011707299	3.243453609	0.007863676	0.929639609	0	Pde5a	242202
ENSMUSG00000053985	0.04966839	2.382922401	0.087005335	0.769058154	0	Zfp14	243906
ENSMUSG00000054000	0.366357398	1.273568564	1.028322183	0.314795065	0	Tusc1	69136
ENSMUSG00000054003	-0.249691553	-0.068741634	0.110933413	0.74034243	0	Tdrd9	74691
ENSMUSG00000054005	0.259951447	-1.797537205	0.037473879	0.847170483	0	Mill1	266815
ENSMUSG00000054008	0.371926316	6.031352985	2.336842644	0.132122854	0	Ndst1	15531
ENSMUSG00000054013	0.215031875	-0.748834193	0.148640399	0.701229105	0	Tmem179	104885
ENSMUSG00000054021	-0.013089894	4.500193334	0.013125093	0.909180335	0	Sirt5	68346
ENSMUSG00000054027	-0.071862557	0.711600836	0.114559844	0.736216803	0	Nt5dc3	103466
ENSMUSG00000054034	0.03507649	0.903261098	0.014621707	0.904166401	0	Tceal5	331532
ENSMUSG00000054036	0.230592191	0.361273248	0.555032403	0.459235762	0	Olfr279	258502
ENSMUSG00000054046	0.381491389	-1.025631321	0.366946494	0.547004291	0	Klk13	626834
ENSMUSG00000054051	0.020829935	5.058954223	0.041093268	0.840057698	0	Ercc6	319955
ENSMUSG00000054057	-0.102347089	2.588798841	0.428550128	0.515253467	0	A930004D18Rik	77940
ENSMUSG00000054065	0.138083019	3.111739219	0.685342673	0.411099947	0	Pkp3	56460
ENSMUSG00000054072	1.502851519	1.605338965	1.943196897	0.169072997	0	Iigp1	60440
ENSMUSG00000054074	0.113633548	4.266190606	0.530749752	0.469182982	0	Skida1	72668
ENSMUSG00000054079	-0.025190545	6.901711183	0.093348934	0.761040938	0	Utp18	217109
ENSMUSG00000054083	0.771478227	-1.539928073	0.641186334	0.426504693	0	Capn12	60594
ENSMUSG00000054091	-0.118182659	5.089552217	1.205207498	0.276757909	0	1810037I17Rik	67704
ENSMUSG00000054099	0.191205795	3.389389113	1.468181308	0.230478956	0	Slc25a40	319653
ENSMUSG00000054115	0.016184805	7.789133321	0.071229903	0.790488039	0	Skp2	27401
ENSMUSG00000054134	0.494322757	-0.953277165	0.440316369	0.50956276	0	Umodl1	52020
ENSMUSG00000054146	-0.046188407	2.486502454	0.011090367	0.916516109	0	Krt15	16665
ENSMUSG00000054150	-1.482837999	-1.819073606	3.280697636	0.075481847	0	Syne3	212073
ENSMUSG00000054161	-0.297193498	-0.650393171	0.367687806	0.546600944	0	Fam83e	73813
ENSMUSG00000054162	-0.331261952	1.42825281	0.953016172	0.332951657	0	Spock3	72902
ENSMUSG00000054169	-0.709760615	-1.687543241	0.236128736	0.62895335	0	Ceacam10	26366
ENSMUSG00000054178	0.822501037	0.354194754	4.625907044	0.035613309	0	NA	NA
ENSMUSG00000054191	0.61180595	3.623808128	1.489337503	0.227695731	0	Klf1	16596
ENSMUSG00000054196	-0.101771498	5.462729987	0.268339497	0.606476543	0	Cthrc1	68588
ENSMUSG00000054199	0.174770584	5.551613224	1.196314907	0.278588564	0	Gon4l	76022
ENSMUSG00000054200	0.590232978	-1.556512815	0.248059893	0.62030196	0	Ffar4	107221
ENSMUSG00000054204	-1.829105872	-1.621257556	4.233662267	0.04407188	0	Alkal2	100294583
ENSMUSG00000054206	0.814711939	-0.519086345	4.409686291	0.040034815	0	Gzmm	16904
ENSMUSG00000054226	-0.047420494	4.894196679	0.22496861	0.637036321	0	Tprkb	69786
ENSMUSG00000054237	0.031422859	4.818382306	0.082468131	0.774989563	0	Fra10ac1	70567
ENSMUSG00000054247	-0.741707749	-1.699706096	1.773518604	0.188944756	0	NA	NA
ENSMUSG00000054252	-0.08552461	3.084693097	0.061297819	0.805372496	0	Fgfr3	14184
ENSMUSG00000054256	-0.087969715	1.731538494	0.199225116	0.656986246	0	Msi1	17690
ENSMUSG00000054258	-0.026529305	0.962625284	0.005751805	0.939803285	0	NA	NA
ENSMUSG00000054263	-0.171681891	5.249068335	1.552834003	0.217658794	0	Lifr	16880
ENSMUSG00000054266	-0.912725243	-2.33521471	0.370658842	0.545255479	0	Serpinb9d	20726
ENSMUSG00000054277	-0.018936889	4.511524221	0.0280148	0.867648255	0	Arfgap3	66251
ENSMUSG00000054280	0.24308983	5.129108286	2.638352088	0.109660877	0	Prr14l	215476
ENSMUSG00000054293	-0.458284477	-0.26275382	1.783920921	0.186814882	0	P2ry10b	213438
ENSMUSG00000054302	-0.086667303	6.340026239	0.816030309	0.370028772	0	Eapp	66266
ENSMUSG00000054304	-0.303479633	2.064400735	1.613277323	0.209034123	0	NA	NA
ENSMUSG00000054309	0.052328268	7.922811613	0.702655576	0.405286912	0	Cpsf3	54451
ENSMUSG00000054312	0.000604695	5.684381354	2.70E-05	0.995869786	0	Mrps21	66292
ENSMUSG00000054321	-0.013803126	5.179978768	0.012940931	0.909816932	0	Taf4b	72504
ENSMUSG00000054342	0.518246277	2.009236738	0.746625882	0.391364107	0	Kcnn4	16534
ENSMUSG00000054364	-0.231940602	3.879497852	2.645082732	0.109217893	0	Rhob	11852
ENSMUSG00000054381	0.060002999	3.51592081	0.291507417	0.591294841	0	Zfp747	269997
ENSMUSG00000054383	-0.256099488	-0.545406147	0.421785908	0.518575852	0	Pnma1	70481
ENSMUSG00000054385	-0.45773505	-1.218145655	0.665902915	0.417776727	0	Ceacam2	26367
ENSMUSG00000054387	0.205257423	5.872971896	2.797746942	0.099709228	0	Mdm4	17248
ENSMUSG00000054400	0.062524857	3.825208163	0.162865623	0.687995441	0	Cklf	75458
ENSMUSG00000054404	-0.251776372	4.034119738	1.193542029	0.279212951	0	Slfn5	327978
ENSMUSG00000054405	-0.003311213	8.089934088	0.002022037	0.964285899	0	Dnajc8	68598
ENSMUSG00000054408	-0.032221147	7.952246475	0.126167617	0.72370994	0	Spcs3	76687
ENSMUSG00000054409	-0.228520688	0.251055168	0.382218454	0.538805419	0	Tmem74	239408
ENSMUSG00000054414	0.094558418	5.200437379	0.690056306	0.409505055	0	Slc30a7	66500
ENSMUSG00000054423	-0.343983523	0.991284749	1.252539987	0.267618268	0	Cadps	27062
ENSMUSG00000054426	-0.245250813	1.547348098	1.364567789	0.247461285	0	A930005H10Rik	68161
ENSMUSG00000054428	-0.070472754	6.997681188	0.430040323	0.514526578	0	Atpif1	11983
ENSMUSG00000054434	-0.155382568	2.932369522	1.637705547	0.20566613	0	Tmem120b	330189
ENSMUSG00000054435	-0.1985778	2.71958254	1.4718673	0.22990178	0	Gimap4	107526
ENSMUSG00000054446	-0.582484613	-0.89966777	0.951667223	0.333291075	0	Cpa1	109697
ENSMUSG00000054452	-0.082179844	5.589317227	0.36712166	0.546908933	0	Tle5	14797
ENSMUSG00000054453	0.385784739	-1.663257699	0.216481934	0.64351237	0	Sytl5	236643
ENSMUSG00000054455	-0.210455256	4.541056207	0.561583424	0.456822562	0	Vapb	56491
ENSMUSG00000054459	0.033386024	0.396450124	0.007179768	0.932761048	0	Vsnl1	26950
ENSMUSG00000054469	0.017930639	4.747052888	0.02864833	0.866174422	0	Lclat1	225010
ENSMUSG00000054474	0.092716959	2.236243531	0.143468633	0.706220817	0	Thnsl2	232078
ENSMUSG00000054477	-0.01131072	0.676621348	0.001130797	0.973288209	0	Kcnn2	140492
ENSMUSG00000054484	0.479360534	1.619483166	3.968080753	0.051020077	0	Tmem62	96957
ENSMUSG00000054499	0.011204056	3.239872762	0.007019917	0.933511972	0	Dedd2	67379
ENSMUSG00000054509	0.561882479	0.477235892	0.913888513	0.34315505	0	Parp4	328417
ENSMUSG00000054514	-0.58608504	-0.999728587	1.528331575	0.221277877	0	Atad3aos	70448
ENSMUSG00000054517	0.016106917	1.425468998	0.005135319	0.943114733	0	Trim65	338364
ENSMUSG00000054519	-0.050201093	4.934961636	0.107566862	0.744096793	0	Zfp867	237775
ENSMUSG00000054520	0.070987441	3.968945514	0.171858774	0.679973425	0	Sh3bp2	24055
ENSMUSG00000054555	0.092450546	4.716469074	0.097642618	0.755861388	0	Adam12	11489
ENSMUSG00000054580	0.147197025	2.686073218	0.190914577	0.663834654	0	Pla2r1	18779
ENSMUSG00000054582	0.582549493	-1.20858396	1.124348072	0.2933196	0	Pabpc1l	381404
ENSMUSG00000054598	-0.387735335	-0.212568915	0.893390988	0.34842736	0	9130230L23Rik	231253
ENSMUSG00000054604	0.009795348	7.755458418	0.010121903	0.920204115	0	Cggbp1	106143
ENSMUSG00000054611	-0.004913186	5.992810767	0.001961931	0.96482036	0	Kdm2a	225876
ENSMUSG00000054612	-0.151635448	2.78489866	1.383158939	0.244302711	0	Mgmt	17314
ENSMUSG00000054618	0.193823823	-1.99880505	0.077873163	0.781179598	0	NA	NA
ENSMUSG00000054619	0.215733218	2.485743599	1.429119558	0.23670651	0	Mettl7a1	70152
ENSMUSG00000054626	-0.196326014	-0.886170844	0.146134613	0.703634983	0	Xlr	22441
ENSMUSG00000054640	0.608023945	0.95250449	0.84978283	0.360585382	0	Slc8a1	20541
ENSMUSG00000054641	0.217799289	4.273546656	1.663895712	0.202127576	0	Mmrn1	70945
ENSMUSG00000054648	-0.015393276	5.585889696	0.027282857	0.869372535	0	Zfp869	66869
ENSMUSG00000054659	0.19840874	-0.046083112	0.420640732	0.519142086	0	Pm20d2	242377
ENSMUSG00000054662	-0.100810578	1.869461483	0.19140253	0.663354366	0	Ano9	71345
ENSMUSG00000054666	-0.200748698	3.075948461	0.794230166	0.376479455	0	Olfr63	258939
ENSMUSG00000054667	0.907906558	1.135169873	0.472105253	0.494889285	0	Irs4	16370
ENSMUSG00000054675	-0.046958132	5.391102253	0.086623635	0.769564643	0	Tmem119	231633
ENSMUSG00000054676	-0.114520625	4.118928411	1.258250381	0.26654176	0	1600014C10Rik	72244
ENSMUSG00000054679	-0.188641783	1.905071388	0.97486459	0.327514889	0	Srsf12	272009
ENSMUSG00000054690	-0.101845379	5.032354191	0.550103189	0.461227312	0	Emcn	59308
ENSMUSG00000054693	-0.003316026	6.978870591	0.000583491	0.980811631	0	Adam10	11487
ENSMUSG00000054702	-0.318815781	-0.120950543	0.97512435	0.327450977	0	Ap1s3	252903
ENSMUSG00000054708	0.025173803	2.201398945	0.019332106	0.889893627	0	Ankrd24	70615
ENSMUSG00000054715	0.020458317	5.503613601	0.042875305	0.836675538	0	Zscan22	232878
ENSMUSG00000054716	0.103370424	4.665838279	0.615296258	0.435948895	0	Zfp771	244216
ENSMUSG00000054717	-0.062655328	9.392039465	0.552283356	0.460344753	0	Hmgb2	97165
ENSMUSG00000054720	0.043717624	4.159885493	0.080711753	0.77733306	0	Lrrc8c	100604
ENSMUSG00000054723	-0.124790069	3.482613504	0.991052314	0.323563885	0	Vmac	106639
ENSMUSG00000054727	0.27226075	-1.982050038	0.168721162	0.683048604	0	1700013H16Rik	75514
ENSMUSG00000054728	-0.208340884	3.234632151	0.256764251	0.614373861	0	Phactr1	218194
ENSMUSG00000054733	-0.017929292	4.231392382	0.032534572	0.85747954	0	Msra	110265
ENSMUSG00000054737	0.306738337	3.209590251	3.989519964	0.050417281	0	Zfp182	319535
ENSMUSG00000054752	0.048261828	2.81800479	0.066809883	0.796941995	0	Fsd1l	319636
ENSMUSG00000054753	-0.652615332	0.388129932	1.249044284	0.268468017	0	AU018091	245128
ENSMUSG00000054763	0.358764606	-0.768079954	0.27803697	0.599974388	0	Defb42	619548
ENSMUSG00000054766	-0.075577496	9.902590344	0.653326557	0.422183527	0	Set	56086
ENSMUSG00000054770	0.019847062	4.092174478	0.037486277	0.847145522	0	Kctd18	51960
ENSMUSG00000054792	0.026876423	3.402744592	0.033088886	0.856283999	0	Klhl18	270201
ENSMUSG00000054793	0.048596892	-0.374170006	0.010785775	0.917638114	0	Cadm4	260299
ENSMUSG00000054808	0.085217142	9.034887496	0.662560217	0.418949918	0	Actn4	60595
ENSMUSG00000054814	-0.013618125	6.541073431	0.030024941	0.863028679	0	Usp46	69727
ENSMUSG00000054823	0.180127986	4.782288514	2.51203277	0.11834322	0	Nsd3	234135
ENSMUSG00000054836	0.049881021	5.364719446	0.23622992	0.628748582	0	Elp6	72341
ENSMUSG00000054843	0.022073488	4.470577756	0.009327723	0.923402181	0	Atrnl1	226255
ENSMUSG00000054850	-0.167685571	3.565642044	1.193855779	0.279008952	0	Smim10l2a	320237
ENSMUSG00000054855	-0.068924586	0.289515538	0.036981475	0.848165283	0	Rnd1	223881
ENSMUSG00000054863	0.225554974	3.071003381	1.778632057	0.187459829	0	Tafa5	106014
ENSMUSG00000054871	0.236678137	2.700667489	1.73752072	0.192564499	0	Tmem158	72309
ENSMUSG00000054874	0.292528673	5.691022694	2.129950784	0.150025405	0	Pcnx3	104401
ENSMUSG00000054889	0.198726671	4.168198842	1.123228174	0.293590586	0	Dsp	109620
ENSMUSG00000054893	-0.128050213	3.617583552	0.741692838	0.392616959	0	Zfp667	384763
ENSMUSG00000054894	-0.243996384	4.061265073	3.311676888	0.073879877	0	Dmac2l	68055
ENSMUSG00000054901	-0.468287909	-1.37067118	0.522927876	0.472461756	0	Arhgef33	381112
ENSMUSG00000054910	0.237352978	-0.329407411	0.364995778	0.548068347	0	4931415C17Rik	70966
ENSMUSG00000054920	-0.126099689	4.697630423	1.748272816	0.191213623	0	Klhl5	71778
ENSMUSG00000054931	-0.00782944	2.386109615	0.002606229	0.959457697	0	Zkscan4	544922
ENSMUSG00000054932	1.655687158	2.340836216	0.794823423	0.37673107	0	Afp	11576
ENSMUSG00000054934	0.079539274	1.148056421	0.124142408	0.725843985	0	Kcnmb4	58802
ENSMUSG00000054938	0.748659643	-1.450426555	2.123385907	0.150384687	0	Olfr1346	258918
ENSMUSG00000054939	-0.072092292	0.691850679	0.061896188	0.804390455	0	Zfp174	385674
ENSMUSG00000054942	0.103445359	5.976736185	0.594590095	0.443742022	0	Miga1	215708
ENSMUSG00000054945	-0.386783407	1.089811262	2.987893564	0.089136549	0	Gm9958	791294
ENSMUSG00000054951	-0.476241324	-0.379724507	1.666465363	0.20178435	0	9130008F23Rik	71583
ENSMUSG00000054967	-0.086830423	4.732222128	0.83506733	0.364542739	0	Zfp647	239546
ENSMUSG00000054978	-0.071106687	1.408773806	0.075455815	0.784515404	0	Kbtbd13	74492
ENSMUSG00000054988	-0.711194581	-1.435916483	0.834687676	0.364781808	0	Agtr1b	11608
ENSMUSG00000054999	0.012278736	0.531899804	0.001566977	0.968558019	0	Naaladl1	381204
ENSMUSG00000055013	0.15995378	5.6666277	2.39900023	0.126777884	0	Agap1	347722
ENSMUSG00000055022	-0.114743799	0.789837158	0.100498222	0.752359903	0	Cntn1	12805
ENSMUSG00000055024	0.216041267	5.209293652	1.661614018	0.202508061	0	Ep300	328572
ENSMUSG00000055026	-1.124429461	-0.709602841	0.920318242	0.341319011	0	Gabrg3	14407
ENSMUSG00000055027	-0.014737604	3.551466947	0.00012738	0.991037788	0	Smyd1	12180
ENSMUSG00000055033	0.611999779	-1.483698387	1.095106986	0.299624546	0	Olfr420	258302
ENSMUSG00000055041	-0.062548729	4.11678469	0.243591312	0.623462422	0	Commd5	66398
ENSMUSG00000055044	0.00340761	5.740739339	0.000579553	0.980875517	0	Pdlim1	54132
ENSMUSG00000055053	-0.058863691	2.192707442	0.057938309	0.810621872	0	Nfic	18029
ENSMUSG00000055065	-0.139228762	5.544875563	0.669803833	0.416502597	0	Ddx17	67040
ENSMUSG00000055067	-0.024229923	4.469942185	0.033787998	0.854790821	0	Smyd3	69726
ENSMUSG00000055069	-0.367014314	0.661628295	1.108472611	0.296720922	0	Rab39	270160
ENSMUSG00000055072	-0.022089831	-0.1170405	0.005298653	0.942218766	0	NA	NA
ENSMUSG00000055078	0.523909844	-0.206372975	1.028335171	0.314704003	0	Gabra5	110886
ENSMUSG00000055088	0.16349866	-0.109481655	0.254603094	0.615737851	0	Olfr354	258941
ENSMUSG00000055093	-0.127334974	5.229788474	1.282931309	0.261951616	0	Gm8430	667035
ENSMUSG00000055102	0.213573115	1.012743377	0.765301714	0.385233225	0	Zfp819	74400
ENSMUSG00000055110	-0.064076059	1.921585723	0.102277175	0.750247261	0	A630012P03Rik	100504594
ENSMUSG00000055116	-0.219561654	3.255042881	1.757278006	0.19009091	0	Arntl	11865
ENSMUSG00000055128	-0.136614293	4.654682021	2.103325047	0.152291945	0	Cgrrf1	68755
ENSMUSG00000055134	-0.514997888	-0.519167288	1.251822562	0.267753905	0	NA	NA
ENSMUSG00000055137	-0.217793276	0.546033642	0.813076369	0.370890469	0	Sugct	192136
ENSMUSG00000055148	-0.153754718	2.001462774	0.336338236	0.564165917	0	Klf2	16598
ENSMUSG00000055150	0.195904063	1.048912548	0.46155969	0.499561281	0	Zfp78	330463
ENSMUSG00000055172	-0.153831596	-0.930074521	0.140092407	0.709535352	0	C1ra	50909
ENSMUSG00000055184	0.13950349	2.867244676	1.210912147	0.275635464	0	Fam72a	108900
ENSMUSG00000055188	-0.497451752	0.309902427	2.835602004	0.097497476	0	Rbm3os	70226
ENSMUSG00000055197	1.298024859	-1.344713715	2.079311787	0.154611945	0	Fev	260298
ENSMUSG00000055200	-0.010302535	3.789774687	0.007379758	0.931833333	0	Sertad3	170742
ENSMUSG00000055202	-0.115209978	2.705681056	0.34176579	0.561047901	0	Zfp811	240063
ENSMUSG00000055204	-0.093843983	6.915778373	1.20897812	0.276015348	0	Ankrd17	81702
ENSMUSG00000055210	0.13115049	4.469719782	0.293866864	0.589898205	0	Foxd2	17301
ENSMUSG00000055214	-0.032725096	-1.233012018	0.001324543	0.971091237	0	Pld5	319455
ENSMUSG00000055216	-0.150294763	-0.287513267	0.185859029	0.667961859	0	NA	NA
ENSMUSG00000055235	0.062671233	5.4546026	0.432356917	0.513400166	0	Wdr86	269633
ENSMUSG00000055239	-0.149374133	6.846274704	5.184204898	0.026447186	0	Kcmf1	74287
ENSMUSG00000055240	0.072349065	4.808006045	0.398202049	0.530464194	0	Zfp101	22643
ENSMUSG00000055254	-0.105434165	3.496255173	0.454117519	0.503026215	0	Ntrk2	18212
ENSMUSG00000055271	0.530324128	-1.022366861	0.795028276	0.3762177	0	NA	NA
ENSMUSG00000055296	0.029101384	5.343704405	0.091415686	0.763451831	0	Tmem245	242474
ENSMUSG00000055302	-0.055871466	9.361456878	0.80419778	0.373497652	0	Mrfap1	67568
ENSMUSG00000055305	0.071839121	3.60339544	0.384619001	0.537537361	0	Zfp93	22755
ENSMUSG00000055312	-0.538176338	0.975168641	1.059603998	0.307757044	0	Them7	74088
ENSMUSG00000055313	-0.098613122	3.184131176	0.69765426	0.406953558	0	Pgbd1	319207
ENSMUSG00000055319	0.047284808	6.609772272	0.455769033	0.502253739	0	Sec23ip	207352
ENSMUSG00000055320	-0.090943002	4.053324189	0.334048921	0.5654912	0	Tead1	21676
ENSMUSG00000055322	0.159924947	4.2341699	0.652727053	0.422446299	0	Tns1	21961
ENSMUSG00000055323	0.675028793	-1.401192283	1.238198732	0.270346309	0	NA	NA
ENSMUSG00000055333	0.191788622	0.299529233	0.206564818	0.651146459	0	Fat2	245827
ENSMUSG00000055334	0.023805807	4.860536226	0.090189183	0.764995838	0	Snupn	66069
ENSMUSG00000055341	-0.75454103	-0.847813675	1.32599307	0.254207886	0	Zfp457	431706
ENSMUSG00000055360	-0.257734974	-1.223347295	0.009796354	0.921532487	0	Prl2c5	107849
ENSMUSG00000055368	-0.670337941	-0.830101272	1.95323849	0.167488414	0	Slc6a2	20538
ENSMUSG00000055370	1.569168983	-1.438634209	5.296400033	0.024930627	0	NA	NA
ENSMUSG00000055371	0.05016088	6.562973664	0.457567449	0.501414872	0	Stam2	56324
ENSMUSG00000055373	-0.451202318	0.135746291	1.623940802	0.207555793	0	Fut9	14348
ENSMUSG00000055401	0.03988745	3.031266234	0.034144186	0.85403621	0	Fbxo6	50762
ENSMUSG00000055407	-0.23990426	1.338340951	0.333089418	0.566094347	0	Map6	17760
ENSMUSG00000055409	0.075907225	0.315354493	0.01632426	0.898775346	0	Nell1	338352
ENSMUSG00000055413	0.803989389	-1.481051905	0.463836509	0.498509411	0	H2-Q5	15016
ENSMUSG00000055415	-1.389522424	-1.238623442	0.684150405	0.411622086	0	Atp10b	319767
ENSMUSG00000055416	0.133266789	1.220347151	0.651949418	0.42267035	0	NA	NA
ENSMUSG00000055421	-0.106565358	1.707494321	0.111388344	0.739778718	0	Pcdh9	211712
ENSMUSG00000055430	-0.017772403	0.178730586	0.002634287	0.959240236	0	Nap1l5	58243
ENSMUSG00000055435	-0.133851042	0.56857064	0.119115332	0.731227347	0	Maf	17132
ENSMUSG00000055436	-0.040003831	8.671403313	0.487753477	0.487683698	0	Srsf11	69207
ENSMUSG00000055447	-0.025226683	4.673772945	0.074872839	0.78532846	0	Cd47	16423
ENSMUSG00000055452	-0.148100729	2.932254224	1.273928348	0.263614299	0	NA	NA
ENSMUSG00000055480	-0.174188739	1.208304879	0.816674516	0.369841226	0	Zfp458	238690
ENSMUSG00000055485	0.139618761	3.882551542	0.533416272	0.468089704	0	Soga1	320706
ENSMUSG00000055489	-0.028259675	-1.120839037	0.002940151	0.956941153	0	Ano5	233246
ENSMUSG00000055491	0.114812497	7.531297239	0.544554377	0.463603625	0	Pprc1	226169
ENSMUSG00000055493	1.539106498	0.474369069	3.853427204	0.054747186	0	Epm2a	13853
ENSMUSG00000055494	-0.136169381	-1.303486846	0.061573617	0.804890256	0	NA	NA
ENSMUSG00000055497	0.280973985	-1.717953998	0.195284474	0.6601751	0	NA	NA
ENSMUSG00000055531	-0.026171731	8.473882542	0.136106239	0.713507946	0	Cpsf6	432508
ENSMUSG00000055538	0.165397662	4.651556104	0.870998419	0.354540519	0	Zcchc24	71918
ENSMUSG00000055553	-0.132828817	4.862622737	2.027574017	0.159751418	0	Kxd1	75620
ENSMUSG00000055555	0.316497996	-1.35178475	0.372738336	0.54386771	0	4930502E18Rik	75013
ENSMUSG00000055560	-0.04036377	0.147103396	0.01783298	0.894222112	0	Zfp459	328274
ENSMUSG00000055609	0.289624452	9.874454381	0.307765974	0.581420429	0	Hba-x	15126
ENSMUSG00000055612	-0.010304269	8.708070058	0.021771701	0.883200765	0	Cdca7	66953
ENSMUSG00000055629	-0.014566052	5.357844525	0.008338075	0.927558171	0	B4galnt4	330671
ENSMUSG00000055632	0.044276622	-1.327977227	0.006347273	0.936770387	0	Hmcn2	665700
ENSMUSG00000055633	-0.287431056	2.829562194	3.027097207	0.087115614	0	Zfp580	68992
ENSMUSG00000055639	0.109781051	3.420278619	0.241194284	0.62519625	0	Dach1	13134
ENSMUSG00000055652	0.00352884	5.455797055	0.002444619	0.960733734	0	Klhl25	207952
ENSMUSG00000055653	0.04959458	10.03781105	0.216517151	0.64344637	0	Gpc3	14734
ENSMUSG00000055660	0.084923652	4.843497539	0.829780232	0.366054791	0	Mettl4	76781
ENSMUSG00000055670	0.013939386	3.726504911	0.012106629	0.912760101	0	Zzef1	195018
ENSMUSG00000055675	-0.15515079	0.113768518	0.132291653	0.717372027	0	Kbtbd11	74901
ENSMUSG00000055676	-0.022605944	3.849034769	0.051704976	0.820911261	0	NA	NA
ENSMUSG00000055681	-0.100516323	7.370274255	1.576091902	0.214289953	0	Cope	59042
ENSMUSG00000055691	-0.917954879	-0.257800594	1.588603995	0.212613004	0	Gja6	414089
ENSMUSG00000055692	-0.144740708	0.709869167	0.323892874	0.571444789	0	Tmem191c	224019
ENSMUSG00000055704	-0.005814927	-1.28138503	0.000128567	0.990991554	0	NA	NA
ENSMUSG00000055707	0.050765149	4.609973168	0.212271045	0.646692439	0	Klhl26	234378
ENSMUSG00000055717	-3.22E-05	3.583266284	5.50E-08	0.999813731	0	Slain1	105439
ENSMUSG00000055720	-0.126578149	5.264006833	1.92580797	0.170453573	0	Ubl7	69459
ENSMUSG00000055723	-0.0951671	5.984473185	1.054402367	0.30870042	0	Rras2	66922
ENSMUSG00000055725	0.050699241	3.081766636	0.137708681	0.711903092	0	Paqr3	231474
ENSMUSG00000055732	-0.265734086	-1.373580897	0.100704907	0.752109289	0	NA	NA
ENSMUSG00000055733	-0.045800841	2.249279471	0.069777176	0.792584988	0	Nap1l3	54561
ENSMUSG00000055737	-0.051188062	4.757983532	0.05900106	0.80895704	0	Ghr	14600
ENSMUSG00000055745	0.113508561	5.273944103	0.509450257	0.47823043	0	Rtl6	223732
ENSMUSG00000055760	-0.040902311	5.86159035	0.167927339	0.68344935	0	Gemin6	67242
ENSMUSG00000055761	0.042293767	0.931168199	0.036698408	0.848740276	0	Nkain3	269513
ENSMUSG00000055762	-0.003128886	8.183424474	0.001231808	0.972121149	0	Eef1d	66656
ENSMUSG00000055763	-0.270322919	0.588944526	1.225629356	0.272766477	0	NA	NA
ENSMUSG00000055771	-0.217022979	0.429414029	0.725844818	0.397689521	0	NA	NA
ENSMUSG00000055775	0.591691295	0.135647688	3.371016453	0.071409431	0	Myh8	17885
ENSMUSG00000055782	0.208226121	4.317814188	1.903917696	0.172864109	0	Abcd2	26874
ENSMUSG00000055795	-0.00530724	4.239126054	0.0019939	0.964535091	0	NA	NA
ENSMUSG00000055799	0.002707766	5.856504563	0.000568964	0.981050645	0	Tcf7l1	21415
ENSMUSG00000055805	0.07641008	-1.421681539	0.016196688	0.899163865	0	Fmnl1	57778
ENSMUSG00000055809	0.539274556	0.127070575	2.981130077	0.089490448	0	Dnaaf3	436022
ENSMUSG00000055817	-0.006933473	5.022849413	0.00651321	0.93595101	0	Mta3	116871
ENSMUSG00000055826	-3.10703064	-2.137187325	2.498368459	0.120170158	0	Tescl	69301
ENSMUSG00000055833	0.76823925	-0.696143092	2.325475293	0.13263149	0	1700034H15Rik	98736
ENSMUSG00000055835	-0.042489615	4.395597228	0.185157625	0.668550632	0	Zfp1	22640
ENSMUSG00000055839	-0.022017937	6.723868767	0.050002215	0.823834382	0	Elob	67673
ENSMUSG00000055850	-0.070766288	6.279861587	0.92022387	0.341343574	0	Rnf181	66510
ENSMUSG00000055862	0.037769637	0.5831477	0.01186483	0.913632157	0	Izumo4	71564
ENSMUSG00000055865	0.584001902	-1.811949088	0.165041383	0.686031356	0	Tafa3	329731
ENSMUSG00000055866	0.190947371	2.432679629	0.641743912	0.426304758	0	Per2	18627
ENSMUSG00000055874	0.587956476	1.191692784	1.524453603	0.22185737	0	Foxi3	232077
ENSMUSG00000055884	0.139435085	4.979195369	0.918394104	0.341820312	0	Fancm	104806
ENSMUSG00000055897	0.041298869	3.373170202	0.068458491	0.794508789	0	Ppp4r1l-ps	100043911
ENSMUSG00000055900	0.156386583	3.955990648	0.476646874	0.492733491	0	Tmem69	230657
ENSMUSG00000055912	-0.187396826	3.252174214	1.31428964	0.25626266	0	Tmem150a	232086
ENSMUSG00000055917	-0.058498189	6.037890903	0.458062666	0.501184302	0	Zfp277	246196
ENSMUSG00000055923	-0.066869672	4.643564261	0.557163913	0.458378834	0	Aasdh	231326
ENSMUSG00000055926	0.74582832	-1.063785656	1.367788617	0.246910448	0	Gm14137	623781
ENSMUSG00000055932	0.020422638	7.366651858	0.105570015	0.746398137	0	Fto	26383
ENSMUSG00000055943	0.007239034	5.233309886	0.007828513	0.929796682	0	Emc7	73024
ENSMUSG00000055945	0.42545175	-0.759947424	0.852742214	0.359551119	0	Prr18	320111
ENSMUSG00000055963	0.074448544	2.539744667	0.127701759	0.722106179	0	Triqk	208820
ENSMUSG00000055976	-0.191695526	1.509905071	0.510293559	0.477837713	0	Cldn23	71908
ENSMUSG00000055980	0.089541149	2.756273656	0.149529499	0.700382694	0	Irs1	16367
ENSMUSG00000055991	0.014789633	5.027772966	0.027730275	0.868315743	0	Zkscan5	22757
ENSMUSG00000055994	0.279085485	-1.248610667	0.329272725	0.56827581	0	Nod2	257632
ENSMUSG00000056004	-0.42392402	1.338356509	3.557864586	0.064204733	0	9330182L06Rik	231014
ENSMUSG00000056014	0.056182195	3.80246135	0.203202703	0.653805708	0	A430033K04Rik	243308
ENSMUSG00000056018	0.116287557	2.328357602	0.091970675	0.762819874	0	Ccdc7b	75453
ENSMUSG00000056019	0.078253656	3.384352677	0.225745202	0.636456693	0	Zfp709	236193
ENSMUSG00000056025	-0.23290526	-0.11089787	0.460210092	0.50018658	0	Clca3a1	12722
ENSMUSG00000056031	-0.570803464	-1.33375185	0.594925296	0.443608953	0	NA	NA
ENSMUSG00000056043	0.231004104	0.927030366	0.390250912	0.53462165	0	Rgs9bp	243923
ENSMUSG00000056050	0.183325357	4.999231823	2.748189894	0.102690061	0	Mia3	338366
ENSMUSG00000056054	-1.537274014	-2.271310973	0.770954019	0.384223881	0	S100a8	20201
ENSMUSG00000056055	-0.199324562	3.928585286	0.863253368	0.3567033	0	Sag	20215
ENSMUSG00000056061	0.106034042	-1.775647186	0.009127961	0.924247257	0	Gata5os	100036520
ENSMUSG00000056069	-0.023984587	2.657471606	0.017635563	0.894805728	0	Otulinl	223433
ENSMUSG00000056073	0.301064946	2.586503403	2.578764281	0.11366305	0	Grik2	14806
ENSMUSG00000056076	0.043875322	9.690872129	0.347241074	0.55793604	0	Eif3b	27979
ENSMUSG00000056091	0.02858586	5.885126758	0.057972732	0.810566719	0	St3gal5	20454
ENSMUSG00000056116	-0.267641966	1.906141862	1.438677507	0.235163715	0	H2-T22	15039
ENSMUSG00000056121	-0.047917665	5.472343329	0.242455677	0.624271369	0	Fez2	225020
ENSMUSG00000056124	-0.115945266	4.056483534	0.428418118	0.515317947	0	B4galt6	56386
ENSMUSG00000056130	0.078951625	0.980805621	0.072120403	0.789213959	0	Ticam2	225471
ENSMUSG00000056131	0.012206776	5.472295527	0.027529293	0.868789365	0	Pgm3	109785
ENSMUSG00000056144	-0.409462974	-0.520838506	0.8661133	0.355838249	0	Trim34a	94094
ENSMUSG00000056145	-0.498085592	-0.215299331	1.319511245	0.25533053	0	AI504432	229694
ENSMUSG00000056153	0.014066153	6.763412018	0.029690894	0.863785078	0	Socs6	54607
ENSMUSG00000056155	0.615696545	-0.680311586	2.03386385	0.15911611	0	Nanos3	244551
ENSMUSG00000056158	0.647550524	-0.715375975	0.35550137	0.553303488	0	Car10	72605
ENSMUSG00000056162	-0.432799821	-1.05551221	0.855723056	0.358718735	0	Cndp1	338403
ENSMUSG00000056167	0.050358312	6.870114493	0.734898163	0.394780124	0	Cnot10	78893
ENSMUSG00000056174	-0.011196425	3.720550525	0.000556931	0.981260562	0	Col8a2	329941
ENSMUSG00000056185	-0.115462469	0.761731878	0.185266158	0.66845944	0	Snx32	225861
ENSMUSG00000056201	0.017819373	9.654866686	0.063906331	0.801306613	0	Cfl1	12631
ENSMUSG00000056204	0.052507492	4.692664381	0.213978263	0.645374013	0	Pgpep1	66522
ENSMUSG00000056209	-0.368189031	2.931020073	1.082264128	0.302709156	0	Npm3	18150
ENSMUSG00000056211	-0.035407234	6.291857412	0.140194254	0.709434702	0	R3hdm1	226412
ENSMUSG00000056214	-0.010570611	6.822841744	0.023350696	0.879071718	0	Pard6g	93737
ENSMUSG00000056215	0.351792318	0.761293141	1.674603369	0.200701975	0	Lrguk	74354
ENSMUSG00000056216	-0.024364254	6.211518806	0.115350849	0.735342589	0	Cebpg	12611
ENSMUSG00000056220	-0.070642235	4.772968351	0.268834216	0.606060325	0	Pla2g4a	18783
ENSMUSG00000056222	-0.906817172	1.496235971	4.043113058	0.048943975	0	Spock1	20745
ENSMUSG00000056228	-0.050950567	4.07567131	0.192714708	0.662275431	0	Cars2	71941
ENSMUSG00000056234	0.037439579	6.906568183	0.128334378	0.721448021	0	Ncoa4	27057
ENSMUSG00000056258	0.619491444	-1.46540867	0.787499759	0.378472134	0	Kcnq3	110862
ENSMUSG00000056260	-0.040022268	4.177838473	0.092462365	0.762143127	0	Lrif1	321000
ENSMUSG00000056267	-0.027220592	5.334833213	0.073886859	0.786711362	0	Cep70	68121
ENSMUSG00000056268	0.102169297	3.307829143	0.40719484	0.525873813	0	Dennd1b	329260
ENSMUSG00000056281	-0.456449658	-0.660784763	1.381621314	0.244562037	0	Olfr1322	257978
ENSMUSG00000056296	-0.870984761	-0.089618237	4.227119338	0.04423018	0	Synpr	72003
ENSMUSG00000056300	-0.054355123	-0.049474121	0.025424359	0.873860569	0	Zfp981	100041433
ENSMUSG00000056305	0.002739996	7.380559015	0.001511235	0.969122026	0	Usp39	28035
ENSMUSG00000056306	1.312149397	-2.073043328	1.040764889	0.311822161	0	Sertm1	329641
ENSMUSG00000056310	0.007294517	5.975549879	0.011710488	0.914193507	0	Tyw1	100929
ENSMUSG00000056313	-0.164578535	3.871313556	0.995691324	0.322443441	0	Tcim	69068
ENSMUSG00000056342	-0.016102757	6.162992087	0.041113356	0.840019151	0	Usp34	17847
ENSMUSG00000056366	0.582274554	-0.579398059	2.294162747	0.13521772	0	NA	NA
ENSMUSG00000056367	0.036282818	2.083759081	0.048763944	0.825993113	0	Actr3b	242894
ENSMUSG00000056380	-0.472349379	5.077189929	0.937785105	0.337272566	0	Gpr50	14765
ENSMUSG00000056383	-0.146627078	4.145785501	1.220314141	0.273798208	0	AI987944	233168
ENSMUSG00000056394	-0.021607477	7.924429869	0.076668844	0.782834405	0	Lig1	16881
ENSMUSG00000056411	-0.740800855	-1.340423315	1.804659933	0.184311161	0	NA	NA
ENSMUSG00000056412	-0.026980656	2.215491513	0.031152467	0.860507083	0	NA	NA
ENSMUSG00000056413	1.309853495	-0.67132137	6.126209424	0.016220972	0	Adap1	231821
ENSMUSG00000056418	0.516275824	-0.460528049	1.116371504	0.295022191	0	NA	NA
ENSMUSG00000056427	0.137590693	4.740311245	0.389912064	0.534859694	0	Slit3	20564
ENSMUSG00000056429	0.020770329	6.371026869	0.02875235	0.865934041	0	Tgoln1	22134
ENSMUSG00000056445	2.637066493	2.871008545	5.751827699	0.019663208	0	Hoxaas2	105242657
ENSMUSG00000056457	-0.910551021	0.444766621	0.22972162	0.63370815	0	Prl2c3	18812
ENSMUSG00000056458	-0.076779652	2.616496883	0.296066497	0.588416046	0	Mok	26448
ENSMUSG00000056459	-0.01267215	4.424414908	0.02496102	0.875005469	0	Zbtb25	109929
ENSMUSG00000056476	0.260242207	1.685467935	0.753849772	0.388789477	0	Med12l	329650
ENSMUSG00000056481	-0.0100725	4.942737696	0.003516512	0.952916516	0	Cd248	70445
ENSMUSG00000056486	0.298043551	6.144340713	6.099274979	0.016445861	0	Chn1	108699
ENSMUSG00000056487	-0.156884993	-0.567145776	0.22869527	0.647491271	0	Mettl7a2	393082
ENSMUSG00000056492	0.175935582	4.033926326	0.556098069	0.458912346	0	Adgrf5	224792
ENSMUSG00000056493	-0.092387746	2.185270436	0.176926545	0.675561035	0	Foxk1	17425
ENSMUSG00000056498	-0.113984034	-0.808436852	0.039329157	0.843481952	0	Tmem154	320782
ENSMUSG00000056501	0.072336775	1.622033181	0.136715852	0.712896154	0	Cebpb	12608
ENSMUSG00000056515	0.004602837	6.928541564	0.003260687	0.954657175	0	Rab31	106572
ENSMUSG00000056529	0.598419912	-1.578226139	0.800480948	0.37459683	0	Ptafr	19204
ENSMUSG00000056531	0.124362297	4.403926858	1.233176871	0.271309946	0	Ccdc18	73254
ENSMUSG00000056536	0.505782475	4.890499777	5.780038662	0.019507743	0	Pign	27392
ENSMUSG00000056537	0.181674138	6.823903011	2.238727738	0.139940256	0	Rlim	19820
ENSMUSG00000056564	0.406839163	-1.383995134	0.630023038	0.43053795	0	Olfr324	257892
ENSMUSG00000056579	0.015059455	7.779142133	0.013788635	0.906929741	0	Tug1	544752
ENSMUSG00000056592	0.175763076	3.490863364	1.924210858	0.170628105	0	Zfp658	210104
ENSMUSG00000056596	0.090148722	-0.623901343	0.039383919	0.843374466	0	Trnp1	69539
ENSMUSG00000056598	-0.06692479	1.187424705	0.060076699	0.807228034	0	Drc3	74665
ENSMUSG00000056600	-0.247845651	0.194726003	0.817504707	0.369599733	0	Olfr90	258469
ENSMUSG00000056602	0.017520822	3.726278557	0.014453233	0.904717393	0	Fry	320365
ENSMUSG00000056608	0.097210373	4.333160503	0.569277492	0.453556948	0	Chd9	109151
ENSMUSG00000056612	-0.004083981	7.752526495	0.001762317	0.966656877	0	Ppp1r14b	18938
ENSMUSG00000056629	-0.114355628	4.55849734	1.207454604	0.276315071	0	Fkbp2	14227
ENSMUSG00000056643	1.104514504	-2.31515169	0.711623304	0.402938557	0	Chst13	71797
ENSMUSG00000056665	0.067233899	-0.509822594	0.030888089	0.861094058	0	Them6	223626
ENSMUSG00000056666	0.116888143	3.552249794	0.991226328	0.323521762	0	Retsat	67442
ENSMUSG00000056671	-0.059747131	4.667558937	0.151393352	0.698612667	0	Prelid2	77619
ENSMUSG00000056673	0.56760781	4.307194217	0.176513392	0.676110739	0	Kdm5d	20592
ENSMUSG00000056679	-0.140505477	1.512486271	0.405755653	0.526603619	0	Gpr173	70771
ENSMUSG00000056682	-0.588883402	-0.969463324	1.934789501	0.169475968	0	4930465K10Rik	67640
ENSMUSG00000056687	0.049403768	-0.710375098	0.016862101	0.89712495	0	Gm11696	100036768
ENSMUSG00000056692	0.028941193	5.255490987	0.058304449	0.810036119	0	Ilrun	224647
ENSMUSG00000056698	-0.029815235	3.953203843	0.109944707	0.74138584	0	Elmod3	232089
ENSMUSG00000056708	0.012230425	4.19703908	0.008287494	0.927773614	0	Ier5	15939
ENSMUSG00000056718	0.159286936	-0.650319706	0.146674342	0.703114782	0	Gm13199	791411
ENSMUSG00000056724	0.49279519	1.209159133	2.56685048	0.114483045	0	Nbeal2	235627
ENSMUSG00000056735	-0.102548468	0.940462565	0.126793308	0.723054533	0	A930024E05Rik	109202
ENSMUSG00000056737	0.063148913	2.860698476	0.065313263	0.799187968	0	Capg	12332
ENSMUSG00000056749	0.035926348	4.833492564	0.07896877	0.77968612	0	Nfil3	18030
ENSMUSG00000056752	-0.262427178	-1.454561653	0.069792502	0.792562744	0	Dnah9	237806
ENSMUSG00000056753	-0.632365982	-0.040816964	2.710829913	0.105003338	0	NA	NA
ENSMUSG00000056758	-0.10878173	7.129131625	0.442997038	0.508392238	0	Hmga2	15364
ENSMUSG00000056763	0.108921884	5.157460688	1.060318542	0.30735901	0	Cspp1	211660
ENSMUSG00000056770	-0.095886733	6.481491269	1.364343416	0.247499715	0	Setd3	52690
ENSMUSG00000056771	-0.283449096	-1.733729828	0.1391702	0.710448628	0	NA	NA
ENSMUSG00000056772	-0.194744642	2.748763806	1.585155434	0.212994288	0	NA	NA
ENSMUSG00000056777	-0.063912334	0.310726097	0.065477221	0.798932427	0	NA	NA
ENSMUSG00000056812	0.119755094	1.359999029	0.165223763	0.685867407	0	St8sia3	20451
ENSMUSG00000056820	-0.010558548	7.689583218	0.03577186	0.850638626	0	Tsnax	53424
ENSMUSG00000056824	0.530875224	0.235853694	1.729646126	0.193561077	0	Zfp663	381405
ENSMUSG00000056832	0.041307501	5.316087064	0.127668411	0.722140924	0	Ttc26	264134
ENSMUSG00000056836	-0.003500862	2.677776944	0.00064806	0.979776618	0	NA	NA
ENSMUSG00000056849	-0.189933147	1.366124901	0.837000769	0.363991991	0	NA	NA
ENSMUSG00000056851	-0.1535163	5.91572214	2.75128312	0.10250111	0	Pcbp2	18521
ENSMUSG00000056854	-0.553529132	-0.393561687	1.16928201	0.2839631	0	Pou3f4	18994
ENSMUSG00000056870	-0.09689186	4.835410442	0.695443172	0.407693628	0	Gulp1	70676
ENSMUSG00000056880	0.024194552	-0.606179356	0.005915011	0.963447246	0	Gadl1	73748
ENSMUSG00000056888	0.202862433	-0.342441243	0.430941964	0.516333171	0	Glipr1	73690
ENSMUSG00000056895	0.394405958	0.4549543	0.542166559	0.464504904	0	H2bu2	78303
ENSMUSG00000056899	0.061567551	1.860765484	0.137572034	0.712039529	0	Immp2l	93757
ENSMUSG00000056900	0.114058628	3.397995128	0.37754872	0.541288038	0	Usp13	72607
ENSMUSG00000056904	-0.026628578	7.899591106	0.290709446	0.591801708	0	NA	NA
ENSMUSG00000056917	0.066628436	5.555660345	0.178920333	0.673867758	0	Sipa1	20469
ENSMUSG00000056919	0.165925257	4.632465629	2.1522221	0.147691327	0	Cep162	382090
ENSMUSG00000056938	0.041622387	1.272875595	0.019244758	0.890141034	0	Acbd4	67131
ENSMUSG00000056941	-0.039506026	5.742469278	0.329635203	0.568063537	0	Commd7	99311
ENSMUSG00000056943	-0.040784059	2.325854316	0.112480442	0.738531133	0	NA	NA
ENSMUSG00000056947	-0.097655809	5.123694008	0.079300938	0.779335892	0	Mab21l1	17116
ENSMUSG00000056952	-0.103062686	0.959080376	0.137270492	0.712340879	0	Tatdn2	381801
ENSMUSG00000056962	-0.082504474	6.763364512	1.324719322	0.254405053	0	Jmjd6	107817
ENSMUSG00000056966	-0.118455061	-0.509678703	0.116269568	0.73433142	0	Gjc3	118446
ENSMUSG00000056972	-0.112956232	5.15643657	0.068377522	0.794729476	0	Magel2	27385
ENSMUSG00000056973	-0.534403531	1.128297286	2.884112965	0.094742872	0	Ces1d	104158
ENSMUSG00000056995	0.983878767	-1.252271284	4.419429115	0.039823342	0	Olfr1178	258203
ENSMUSG00000056999	0.073978738	6.735611613	0.830899928	0.365733835	0	Ide	15925
ENSMUSG00000057036	-0.0424868	3.912983826	0.07799533	0.781012507	0	NA	NA
ENSMUSG00000057054	-0.998544552	-0.970741182	3.853167038	0.054387443	0	Inca1	103844
ENSMUSG00000057058	-0.892173694	-0.77729928	0.915968984	0.342453573	0	Skap1	78473
ENSMUSG00000057060	0.184791388	1.523740377	0.226551536	0.635856162	0	Slc35f3	210027
ENSMUSG00000057069	-0.045645204	4.146759052	0.078949779	0.779711913	0	Ero1lb	67475
ENSMUSG00000057092	-0.563092581	-0.704424714	2.180133428	0.145137284	0	Fxyd3	17178
ENSMUSG00000057093	0.135443565	2.529705322	0.597645434	0.44257403	0	Zfp607b	112415
ENSMUSG00000057098	0.082851611	4.153886142	0.189584681	0.664871156	0	Ebf1	13591
ENSMUSG00000057101	-0.035165212	6.102506484	0.122512332	0.727575944	0	Zfp180	210135
ENSMUSG00000057103	0.184439606	0.438277871	0.416583588	0.521157024	0	Nat8f1	66116
ENSMUSG00000057110	0.173064215	5.729351498	3.22753757	0.077545709	0	Cntrl	26920
ENSMUSG00000057113	-0.066844371	10.47493843	0.668397981	0.416910701	0	Npm1	18148
ENSMUSG00000057123	0.083483725	4.226934042	0.086498671	0.769772979	0	Gja5	14613
ENSMUSG00000057130	-0.065469455	6.979564969	0.652608151	0.42243738	0	Txnl4a	27366
ENSMUSG00000057132	0.079616559	0.471490378	0.12186155	0.728271019	0	Rpgrip1	77945
ENSMUSG00000057133	0.149423335	5.258201248	2.023598843	0.160154457	0	Chd6	71389
ENSMUSG00000057134	-0.125611699	6.740810536	2.158831509	0.147081873	0	Ado	211488
ENSMUSG00000057137	0.176197089	0.042212723	0.299449123	0.586298672	0	Tmem140	68487
ENSMUSG00000057143	-0.135880482	0.776445445	0.244804607	0.622600748	0	Trim12c	319236
ENSMUSG00000057147	-0.106956322	5.819671034	0.770868335	0.383521529	0	Dph6	66632
ENSMUSG00000057156	-0.059510669	5.527337588	0.136760429	0.712872291	0	Homez	239099
ENSMUSG00000057157	-0.095211475	2.008244871	0.593640679	0.444099023	0	NA	NA
ENSMUSG00000057160	-0.168889898	0.177659997	0.692298095	0.522375284	0	NA	NA
ENSMUSG00000057170	-1.076450594	-0.281130577	0.20636497	0.651636461	0	Prl3d1	18775
ENSMUSG00000057173	-0.103069951	-0.384208796	0.060054295	0.807263257	0	Rfx8	619289
ENSMUSG00000057176	-0.128534019	2.306107241	0.584005495	0.447801977	0	Ccdc189	233899
ENSMUSG00000057177	-0.040632626	5.638252584	0.146393764	0.703385071	0	Gsk3a	606496
ENSMUSG00000057181	0.050351571	5.577775774	0.535790076	0.467089765	0	5730455P16Rik	70591
ENSMUSG00000057182	0.271867766	1.46198094	0.450560832	0.50476824	0	Scn3a	20269
ENSMUSG00000057191	-0.218494197	-0.068124874	0.420279551	0.519320901	0	AB124611	382062
ENSMUSG00000057193	0.023694117	6.827917059	0.046960491	0.829189258	0	Slc44a2	68682
ENSMUSG00000057207	-0.62377111	-0.566485838	2.648290629	0.109007897	0	Olfr1028	257936
ENSMUSG00000057215	0.410708657	-1.294661787	0.574045141	0.451681244	0	NA	NA
ENSMUSG00000057219	0.204156289	3.017560148	2.718210513	0.104541745	0	Armc7	276905
ENSMUSG00000057223	-0.307398408	-0.094362496	1.127357687	0.292680526	0	Gm6578	625347
ENSMUSG00000057228	-0.144681006	0.858505552	0.09521669	0.758777753	0	Aadat	23923
ENSMUSG00000057229	0.067423226	4.464099171	0.439992674	0.50971784	0	Dmac2	66349
ENSMUSG00000057230	0.30557491	4.067051929	3.463898186	0.067722915	0	Aak1	269774
ENSMUSG00000057234	0.083741277	2.795855789	0.261525042	0.610989157	0	Mettl15	76894
ENSMUSG00000057236	0.051393547	9.3417008	0.031521666	0.859758767	0	Rbbp4	19646
ENSMUSG00000057244	-0.024682054	4.754108455	0.012440537	0.911587408	0	NA	NA
ENSMUSG00000057246	0.845660626	-1.085109698	2.504426319	0.118890404	0	BC051142	407788
ENSMUSG00000057262	-0.038866808	5.686911262	0.197877126	0.658072775	0	NA	NA
ENSMUSG00000057265	-0.199518159	-0.481142124	0.348066469	0.557469808	0	Bbof1	72873
ENSMUSG00000057278	-0.023885457	7.247545433	0.041840961	0.838629698	0	Snrpg	68011
ENSMUSG00000057280	1.54224187	-1.915653084	3.978309308	0.050982827	0	Musk	18198
ENSMUSG00000057286	0.29198323	1.596033676	0.828691693	0.366367198	0	St6galnac2	20446
ENSMUSG00000057315	0.070373707	2.790723899	0.109548651	0.74183501	0	Arhgap24	231532
ENSMUSG00000057322	0.029574057	6.360129431	0.037833029	0.846463943	0	Rpl38	67671
ENSMUSG00000057329	0.054167118	4.114797413	0.115167506	0.73554492	0	Bcl2	12043
ENSMUSG00000057335	0.161228478	5.890281882	0.8993221	0.346961262	0	Cep170	545389
ENSMUSG00000057337	0.198952143	0.996723011	0.618536538	0.434749384	0	Chst3	53374
ENSMUSG00000057342	-0.002385876	5.328590536	0.000477582	0.98263868	0	Sphk2	56632
ENSMUSG00000057359	-0.033385048	7.947854279	0.109138758	0.742300824	0	NA	NA
ENSMUSG00000057363	-0.160145429	4.54429315	2.4641093	0.121839007	0	Uxs1	67883
ENSMUSG00000057367	0.037405793	6.080914165	0.187795315	0.666343326	0	Birc2	11797
ENSMUSG00000057370	-0.522190957	0.106433319	1.955641758	0.16723152	0	NA	NA
ENSMUSG00000057375	-0.038226761	4.673291163	0.170776648	0.680925482	0	Yipf1	230584
ENSMUSG00000057378	0.314215297	-0.433466272	0.4213995	0.518766789	0	Ryr3	20192
ENSMUSG00000057388	-0.046695501	7.060720079	0.261453762	0.611037651	0	Mrpl18	67681
ENSMUSG00000057396	-0.053372164	2.372599388	0.091694918	0.763101898	0	Zfp759	268670
ENSMUSG00000057406	0.232268249	7.340340745	5.069830137	0.028095183	0	Nsd2	107823
ENSMUSG00000057409	0.029626529	4.465325043	0.085965333	0.7704026	0	Zfp53	24132
ENSMUSG00000057411	0.019140793	4.093773865	0.033614004	0.855160936	0	Fam173a	214917
ENSMUSG00000057421	0.069631608	7.154890858	0.49078417	0.486340221	0	Las1l	76130
ENSMUSG00000057440	-0.002402332	3.787319836	0.000194476	0.988920678	0	Mpp7	75739
ENSMUSG00000057446	0.016399842	-0.902870009	0.002461009	0.96060243	0	Cts8	56094
ENSMUSG00000057454	-0.39290297	-1.094615627	0.272442469	0.603658515	0	Lypd3	72434
ENSMUSG00000057457	-0.285860004	-1.058136359	0.45776687	0.501322001	0	Phex	18675
ENSMUSG00000057465	-0.492847886	-0.726993835	1.144632711	0.289047062	0	Saa2	20209
ENSMUSG00000057469	-0.020046825	7.49489334	0.077999972	0.781006161	0	E2f6	50496
ENSMUSG00000057497	-0.063331131	8.500741107	0.540648046	0.465086578	0	Fam136a	66488
ENSMUSG00000057499	-0.138807397	0.939232796	0.445956726	0.506873644	0	NA	NA
ENSMUSG00000057503	0.018803185	1.062032847	0.004387649	0.947411958	0	Olfr1459	258684
ENSMUSG00000057506	0.022870506	5.346376624	0.060788904	0.806111954	0	Bloc1s2	73689
ENSMUSG00000057522	0.107397348	7.196956566	1.669174858	0.201423204	0	Spop	20747
ENSMUSG00000057530	0.075378163	6.949178124	0.199736061	0.656649385	0	Ece1	230857
ENSMUSG00000057531	-0.063206839	6.096945634	0.537103392	0.466546841	0	Dtnbp1	94245
ENSMUSG00000057541	0.058803788	7.192828451	0.336232666	0.564226898	0	Pus7	78697
ENSMUSG00000057551	0.136386477	6.433558286	2.876220306	0.095185062	0	Zfp317	244713
ENSMUSG00000057554	-0.067102855	3.170982135	0.297809286	0.587323183	0	Lgals8	56048
ENSMUSG00000057561	-0.054230808	8.275035416	0.359033506	0.551344886	0	Eif1a	13664
ENSMUSG00000057572	-0.13883279	5.029674504	1.367298763	0.246994126	0	Zbtb8os	67106
ENSMUSG00000057580	-0.292035475	4.767745476	3.414185826	0.069675436	0	Gm10012	100043160
ENSMUSG00000057594	-0.1091403	4.95359454	2.271898409	0.137091765	0	Arl16	70317
ENSMUSG00000057604	0.304256126	0.120807269	0.4481869	0.505833946	0	Lmcd1	30937
ENSMUSG00000057605	-0.076187019	4.612843575	0.557991083	0.458046977	0	NA	NA
ENSMUSG00000057606	0.963884592	-1.646051511	0.400239185	0.529418001	0	Colq	382864
ENSMUSG00000057614	-0.08463137	5.110538901	0.604286019	0.440063274	0	Gnai1	14677
ENSMUSG00000057615	-0.526353383	1.677725402	2.138767056	0.149078488	0	Ldoc1	434784
ENSMUSG00000057637	0.237507439	3.961526612	2.250788763	0.138896171	0	Prdm2	110593
ENSMUSG00000057649	-0.001105526	5.994867779	0.00016804	0.989701155	0	Brd9	105246
ENSMUSG00000057654	0.177396416	-1.026659781	0.177228859	0.675300184	0	Olfr328	258495
ENSMUSG00000057657	-0.101360921	4.667178639	0.639448065	0.427128917	0	NA	NA
ENSMUSG00000057666	-0.056061149	10.07018233	0.519660138	0.473842634	0	Gapdh	14433
ENSMUSG00000057667	0.21515678	3.260669589	2.520073028	0.117767928	0	Bloc1s3	232946
ENSMUSG00000057672	0.126341903	4.684562738	0.683976845	0.411563816	0	Pkn1	320795
ENSMUSG00000057691	0.050599171	5.975035767	0.25327019	0.616661574	0	Zfp746	69228
ENSMUSG00000057696	-0.227336546	3.197832019	2.487225184	0.120138405	0	NA	NA
ENSMUSG00000057706	-0.142430569	4.70592017	1.671698886	0.201087477	0	Mex3b	108797
ENSMUSG00000057715	-0.178714705	1.46047949	0.296986727	0.587838472	0	A830018L16Rik	320492
ENSMUSG00000057719	-0.061101059	0.733062128	0.022461559	0.88137857	0	Sh3rf2	269016
ENSMUSG00000057722	-0.46162819	1.449472503	3.913157591	0.052600343	0	Lepr	16847
ENSMUSG00000057726	-1.537274014	-2.313354096	0.464034468	0.499366026	0	Serpinb9g	93806
ENSMUSG00000057729	-0.238211854	0.445150651	0.719705883	0.399680251	0	Prtn3	19152
ENSMUSG00000057738	0.244532883	6.869155472	2.950231461	0.091227347	0	Sptan1	20740
ENSMUSG00000057751	0.186888989	5.940669701	0.835531491	0.364618896	0	Megf6	230971
ENSMUSG00000057762	0.004689106	3.558108422	0.000531461	0.98168588	0	NA	NA
ENSMUSG00000057766	-0.050307173	1.241996955	0.023035665	0.879885456	0	Ankrd29	225187
ENSMUSG00000057777	-0.063702759	5.251094257	0.047860178	0.827653394	0	Mab21l2	23937
ENSMUSG00000057778	-0.019345012	2.431610437	0.01693097	0.896916282	0	Cyb5d2	192986
ENSMUSG00000057788	0.077260611	5.22457657	1.058167616	0.30784581	0	Ddx49	234374
ENSMUSG00000057789	-0.407848104	0.008396486	0.57799161	0.450174716	0	Bak1	12018
ENSMUSG00000057802	-0.249112363	0.462230456	0.851597724	0.359871429	0	Gm10030	791282
ENSMUSG00000057818	-0.191996707	-0.174768623	0.306679449	0.581824556	0	1600029O15Rik	665268
ENSMUSG00000057829	-0.068238507	2.362884057	0.131253841	0.718434217	0	NA	NA
ENSMUSG00000057835	0.031038844	3.766663236	0.064942018	0.799737869	0	Zfp119a	104349
ENSMUSG00000057836	-0.751290554	2.327857554	2.323816922	0.133221748	0	Xlr3a	22445
ENSMUSG00000057841	-0.052609832	7.795908374	0.219443194	0.641197431	0	Rpl32	19951
ENSMUSG00000057842	0.19459678	1.918781135	0.74846281	0.390478786	0	Zfp595	218314
ENSMUSG00000057858	-0.124160958	4.692512559	1.262802189	0.265687599	0	Fam204a	76539
ENSMUSG00000057863	-0.145811654	5.986055994	1.532411868	0.220670143	0	Rpl36	54217
ENSMUSG00000057880	0.040223492	5.194730168	0.043133381	0.836218001	0	Abat	268860
ENSMUSG00000057894	0.088895579	4.900758039	0.746753431	0.391017062	0	Zfp329	67230
ENSMUSG00000057895	-0.05963749	5.778466934	0.702404452	0.405370355	0	Zfp105	22646
ENSMUSG00000057897	-0.707908455	2.174823047	1.781282808	0.187318497	0	Camk2b	12323
ENSMUSG00000057914	0.186643276	3.18207174	0.82653322	0.366987783	0	Cacnb2	12296
ENSMUSG00000057945	0.18323009	1.474431445	0.88317549	0.351177469	0	NA	NA
ENSMUSG00000057948	-0.2025681	5.223449012	0.807322212	0.372779528	0	Unc13d	70450
ENSMUSG00000057963	-0.12825515	2.862320632	0.066249996	0.797862576	0	Itpk1	217837
ENSMUSG00000057967	0.165659394	-0.544265291	0.10745561	0.744223858	0	Fgf18	14172
ENSMUSG00000057969	0.051157922	2.019284638	0.011178917	0.916176409	0	Sema3b	20347
ENSMUSG00000057981	-0.106623102	-0.675618539	0.113949848	0.736916428	0	Vmn1r12	626397
ENSMUSG00000057982	0.095836914	3.356394834	0.462014557	0.499350833	0	Zfp809	235047
ENSMUSG00000057990	0.059861037	4.715333399	0.245451295	0.622142563	0	NA	NA
ENSMUSG00000058006	0.032472424	5.097461103	0.057974	0.810564688	0	Mdn1	100019
ENSMUSG00000058013	0.154875663	9.645471437	1.436317391	0.235712514	0	11-Sep	52398
ENSMUSG00000058046	-0.094334294	0.208047178	0.118750811	0.73162262	0	4933430I17Rik	214106
ENSMUSG00000058050	-0.077984985	5.513128804	0.587515786	0.446447322	0	NA	NA
ENSMUSG00000058056	-0.06309761	5.952707313	0.17569719	0.676645891	0	Palld	72333
ENSMUSG00000058057	-0.026748559	1.996654485	0.010884862	0.917262044	0	Mettl7a3	668178
ENSMUSG00000058064	-0.072093999	3.996577839	0.182922874	0.670435405	0	NA	NA
ENSMUSG00000058070	0.00557255	5.950908175	0.003385482	0.953798607	0	Eml1	68519
ENSMUSG00000058073	-0.014791022	1.317045867	0.007917341	0.929400575	0	NA	NA
ENSMUSG00000058076	-0.008301748	6.565330523	0.012822546	0.910228586	0	Sdhc	66052
ENSMUSG00000058084	-0.397715409	-1.206936575	1.01052421	0.318895601	0	Olfr825	258672
ENSMUSG00000058093	-0.078087264	2.821840481	0.088381918	0.767313433	0	Zfp729b	100416706
ENSMUSG00000058099	-0.123857121	1.822114577	0.135917281	0.713703973	0	Nfam1	74039
ENSMUSG00000058101	-0.287876668	0.4265358	1.922162597	0.170852245	0	1700084J12Rik	73486
ENSMUSG00000058126	-0.067018632	7.367403843	0.703178539	0.405113223	0	NA	NA
ENSMUSG00000058135	0.066953146	4.270206463	0.288651029	0.593113374	0	Gstm1	14862
ENSMUSG00000058145	0.033923323	2.787437861	0.00753372	0.931148455	0	Adamts17	233332
ENSMUSG00000058147	-0.494647746	1.793807199	0.850887963	0.360376647	0	Xlr3c	22446
ENSMUSG00000058152	0.24531479	-0.232867582	0.252511977	0.617188391	0	Chsy3	78923
ENSMUSG00000058153	0.278914761	-0.966463872	0.219734714	0.640975141	0	Sez6l	56747
ENSMUSG00000058159	0.32217947	-0.806102348	0.385365985	0.537143898	0	T2	21331
ENSMUSG00000058173	0.017879606	2.017445454	0.003920829	0.950286171	0	Smco4	170748
ENSMUSG00000058174	0.217164839	-0.200177237	0.126326407	0.723588627	0	Gm5148	381438
ENSMUSG00000058183	-0.392310697	-0.895196158	0.716251252	0.400806962	0	Mmel1	27390
ENSMUSG00000058186	0.176666081	0.371886119	0.303259993	0.583931822	0	Zfp980	100041379
ENSMUSG00000058192	-0.02507253	4.498750696	0.089303169	0.766118357	0	Zfp846	244721
ENSMUSG00000058230	0.206451835	6.389840298	1.321721306	0.255149882	0	Arhgap35	232906
ENSMUSG00000058239	-0.066329067	3.817735374	0.249591748	0.619226734	0	Usf2	22282
ENSMUSG00000058240	0.031177572	5.632695122	0.103693761	0.748583089	0	Cryzl1	66609
ENSMUSG00000058246	0.246747146	-0.809667906	0.155702853	0.694589861	0	Gm10037	102637366
ENSMUSG00000058248	-0.338257191	-0.57877643	0.474227	0.493756735	0	Kcnh1	16510
ENSMUSG00000058251	-0.454548976	-1.52530702	0.72929996	0.39657548	0	Olfr822	258666
ENSMUSG00000058254	-0.011217142	6.724543665	0.011011154	0.916785219	0	Tspan7	21912
ENSMUSG00000058258	-0.131597359	7.586064671	0.402140691	0.528633951	0	Idi1	319554
ENSMUSG00000058267	-0.132946786	6.507081436	1.705312486	0.196679817	0	Mrps14	64659
ENSMUSG00000058290	0.289291743	6.853840178	2.274089006	0.137222893	0	Espl1	105988
ENSMUSG00000058291	-0.056691275	6.852943684	0.435581069	0.51183966	0	Zfp68	24135
ENSMUSG00000058297	0.331942226	0.748083339	1.062280199	0.306915931	0	Spock2	94214
ENSMUSG00000058298	0.07344395	4.630180894	0.546731151	0.462597723	0	Mcm9	71567
ENSMUSG00000058301	0.01997216	7.04451724	0.0088782	0.925275231	0	Upf1	19704
ENSMUSG00000058317	-0.007843913	5.441252791	0.005460897	0.941342421	0	Ube2e2	218793
ENSMUSG00000058318	0.070337074	4.571468886	0.243460777	0.623555286	0	Phf21a	192285
ENSMUSG00000058325	0.189379929	6.628649729	1.643405958	0.204997861	0	Dock1	330662
ENSMUSG00000058328	0	-2.216675012	0	1	0	Xlr5a	574438
ENSMUSG00000058331	0.012351983	2.816516061	0.005996604	0.938538181	0	Zfp85	22746
ENSMUSG00000058351	-0.133205295	2.992975149	0.584652473	0.447551816	0	Smim4	66487
ENSMUSG00000058355	0.068554042	9.087161316	0.674972639	0.414641556	0	Abce1	24015
ENSMUSG00000058357	-0.596991661	1.557966354	1.827452551	0.181868616	0	NA	NA
ENSMUSG00000058360	-0.108874888	2.543426256	0.083287445	0.773964395	0	NA	NA
ENSMUSG00000058385	0.474143205	0.123242106	1.030047321	0.314304944	0	H2bc8	319181
ENSMUSG00000058388	0.016093038	6.448484857	0.052480017	0.819597533	0	Phtf1	18685
ENSMUSG00000058392	0.075410953	7.281004543	0.37368068	0.543376833	0	Rrp1b	72462
ENSMUSG00000058396	0.109414286	1.041749416	0.069653935	0.792763953	0	Gpr182	11536
ENSMUSG00000058400	-0.18567028	-1.470886448	0.008787682	0.925632249	0	Qrfpr	229214
ENSMUSG00000058402	0.094798169	3.634920208	0.603780316	0.440253695	0	Zfp420	233058
ENSMUSG00000058407	0.010722898	6.843567734	0.012178595	0.912502258	0	Txndc9	98258
ENSMUSG00000058420	-0.140650397	2.564470472	0.422029107	0.518455743	0	Syt17	110058
ENSMUSG00000058440	0.006865376	7.288720602	0.014926579	0.903177453	0	Nrf1	18181
ENSMUSG00000058441	0.172263813	-1.21937017	0.084786849	0.771936799	0	Panx2	406218
ENSMUSG00000058443	-0.19560447	5.911174131	4.699476958	0.034231152	0	NA	NA
ENSMUSG00000058444	-0.016665776	5.67503894	0.053399935	0.818051426	0	Map2k5	23938
ENSMUSG00000058446	0.603663212	4.112289345	4.759823162	0.033340413	0	Znrf2	387524
ENSMUSG00000058454	-0.005957197	5.718696783	0.002398753	0.961103534	0	Dhcr7	13360
ENSMUSG00000058463	-0.095933959	2.231954942	0.395602584	0.531804642	0	NA	NA
ENSMUSG00000058486	0.058550846	3.619748119	0.256072706	0.614722905	0	Wdr91	101240
ENSMUSG00000058488	-0.029205455	-1.668829343	0.000896314	0.976217465	0	Kl	16591
ENSMUSG00000058492	-0.107990653	3.75274198	0.8493453	0.360502985	0	NA	NA
ENSMUSG00000058498	0.548054693	0.267568682	2.37320143	0.128797598	0	Rnf207	433809
ENSMUSG00000058503	-0.106855686	5.296201109	1.369172449	0.24667425	0	Fam133b	68152
ENSMUSG00000058542	-0.017256464	6.701602948	0.027963093	0.867769297	0	NA	NA
ENSMUSG00000058546	-0.040885901	4.056542135	0.126172581	0.723704732	0	Rpl23a	268449
ENSMUSG00000058558	-0.044109221	9.042485471	0.194826767	0.660547979	0	Rpl5	100503670
ENSMUSG00000058567	-0.083587183	2.52842701	0.423956258	0.517505719	0	NA	NA
ENSMUSG00000058569	-0.016735254	6.944555193	0.006818103	0.934491578	0	Tmed9	67511
ENSMUSG00000058571	0.046528945	5.027210021	0.215285522	0.644368781	0	Gpc6	23888
ENSMUSG00000058581	0.032744514	3.998990802	0.078808551	0.779903822	0	NA	NA
ENSMUSG00000058586	-0.069452717	2.078842013	0.175531363	0.676768285	0	Serhl	68607
ENSMUSG00000058587	0.088315151	7.370847811	1.421285665	0.237980355	0	Tmod3	50875
ENSMUSG00000058594	0.060341308	7.385381393	0.541507741	0.46473353	0	Fbh1	50755
ENSMUSG00000058600	-0.146019805	6.493354054	1.684521239	0.199392282	0	Rpl30	19946
ENSMUSG00000058603	-0.177878076	3.650918698	2.317688504	0.133269305	0	NA	NA
ENSMUSG00000058607	-0.124452372	0.018812069	0.219836345	0.640898114	0	NA	NA
ENSMUSG00000058620	0.632586876	1.176799861	0.940861376	0.336276281	0	Adra2b	11552
ENSMUSG00000058622	-0.232199406	2.118956061	2.406105978	0.12622795	0	NA	NA
ENSMUSG00000058624	1.304874264	-2.048311214	1.288005445	0.261020355	0	Gda	14544
ENSMUSG00000058625	-0.088442398	8.202929284	2.436023238	0.123942154	0	NA	NA
ENSMUSG00000058626	1.352016003	-1.139306747	0.169141243	0.683239796	0	Capn11	268958
ENSMUSG00000058638	0.076520864	5.884088625	0.511456413	0.477338717	0	Zfp110	65020
ENSMUSG00000058655	-0.010123466	8.112146056	0.017687404	0.894652153	0	Eif4b	75705
ENSMUSG00000058656	0.278431177	1.041380599	0.971003635	0.328466837	0	Samd12	320679
ENSMUSG00000058669	0.238038248	0.268194894	0.449845419	0.505033981	0	Nkx2-9	18094
ENSMUSG00000058672	-0.080517328	5.164797179	0.111098142	0.740156775	0	Tubb2a	22151
ENSMUSG00000058690	0.140989825	5.053244653	1.351171043	0.249768966	0	Ccser2	72972
ENSMUSG00000058700	-0.207712635	1.634302963	0.698677591	0.406611716	0	NA	NA
ENSMUSG00000058704	-0.13503508	6.452133896	2.872796378	0.095377605	0	Memo1	76890
ENSMUSG00000058706	0.093688207	4.198237606	0.411993889	0.523453321	0	0610030E20Rik	68364
ENSMUSG00000058709	0.04534873	6.315683764	0.142259954	0.707402232	0	Egln2	112406
ENSMUSG00000058715	-0.030168322	0.230799117	0.004716065	0.9454865	0	Fcer1g	14127
ENSMUSG00000058729	-0.093571354	4.929890115	0.913405042	0.343124835	0	Lin9	72568
ENSMUSG00000058741	-0.741031483	-1.139394841	1.767883246	0.188778761	0	Prr19	623131
ENSMUSG00000058743	0.125149229	0.440262071	0.173437956	0.678590354	0	Kcnj14	211480
ENSMUSG00000058745	-0.121336455	2.570989073	0.482683294	0.489945243	0	NA	NA
ENSMUSG00000058748	0.041081446	4.882059649	0.156749662	0.69359957	0	Zfp958	233987
ENSMUSG00000058756	-0.088311261	2.601975039	0.207612386	0.650323239	0	Thra	21833
ENSMUSG00000058761	-0.043228894	3.805978965	0.034460172	0.853388528	0	Rnf169	108937
ENSMUSG00000058773	0.069701498	3.12697466	0.097369974	0.756119857	0	H1f5	56702
ENSMUSG00000058793	-0.050141158	5.890301756	0.237710667	0.627677133	0	Cds2	110911
ENSMUSG00000058794	0.223921972	2.502880888	0.233573381	0.630814965	0	Nfe2	18022
ENSMUSG00000058799	-0.011918284	9.068399678	0.04055105	0.84110189	0	Nap1l1	53605
ENSMUSG00000058806	0.335548853	2.662369168	2.116039049	0.151079951	0	Col13a1	12817
ENSMUSG00000058809	0.008173769	7.57490234	0.009921579	0.920995008	0	NA	NA
ENSMUSG00000058816	0.050348138	0.506429989	0.037590909	0.846935047	0	NA	NA
ENSMUSG00000058818	-0.266272624	0.054950485	1.14083644	0.289840492	0	Pirb	18733
ENSMUSG00000058831	0.099035663	-1.321191628	0.027693163	0.868403066	0	Opn1sw	12057
ENSMUSG00000058833	-0.00208975	4.802713748	0.000302906	0.986173085	0	Rex1bd	66462
ENSMUSG00000058835	-0.096193357	5.932007842	1.365990891	0.247217712	0	Abi1	11308
ENSMUSG00000058838	-0.043611311	4.676125465	0.138146234	0.711466732	0	NA	NA
ENSMUSG00000058873	-0.066239748	3.586641005	0.363187094	0.549058413	0	NA	NA
ENSMUSG00000058881	0.154668201	5.895792501	0.718190138	0.400311862	0	Zfp516	329003
ENSMUSG00000058886	-0.018502398	5.325937624	0.040041312	0.842090181	0	Deaf1	54006
ENSMUSG00000058897	0.258395473	3.538269267	1.374466809	0.245843548	0	Col25a1	77018
ENSMUSG00000058900	0.126566052	2.841991153	0.580834625	0.449031215	0	Rsl1	380855
ENSMUSG00000058905	-0.207243459	2.924623517	2.054108719	0.157091138	0	Gm10051	100039731
ENSMUSG00000058914	1.828650756	-1.607330014	0.508044434	0.479052038	0	C1qtnf3	81799
ENSMUSG00000058922	0.071246839	7.396439093	0.538597444	0.465930445	0	NA	NA
ENSMUSG00000058925	0	-2.35364935	0	1	0	Ccdc192	75444
ENSMUSG00000058927	-0.135556562	7.452834035	1.856078184	0.178273172	0	NA	NA
ENSMUSG00000058934	1.301804712	-2.142365515	1.320462105	0.255410109	0	NA	NA
ENSMUSG00000058952	0.340636824	-0.702245206	0.22021425	0.640611887	0	Cfi	12630
ENSMUSG00000058975	-0.11667638	-1.532172461	0.043223475	0.836023356	0	Kcnc1	16502
ENSMUSG00000058979	-0.069960321	4.827958947	0.444707012	0.507467329	0	Hdhd5	214932
ENSMUSG00000058997	0.147580285	4.33189465	1.433048095	0.236070877	0	Vwa8	219189
ENSMUSG00000059003	0.781188643	-1.299209985	0.765947636	0.385034044	0	Grin2a	14811
ENSMUSG00000059005	-0.03020069	7.642851257	0.111102128	0.74007833	0	Hnrnpa3	229279
ENSMUSG00000059013	0.231391382	4.998417913	1.72431199	0.194313028	0	Sh2d3c	27387
ENSMUSG00000059022	-0.014071831	2.220480277	0.002511772	0.960200508	0	Kcp	333088
ENSMUSG00000059031	-0.22271856	3.911065758	2.754189279	0.102323942	0	Olfr482	258728
ENSMUSG00000059033	-0.046954376	3.513259416	0.179514075	0.673336827	0	NA	NA
ENSMUSG00000059040	0.062435728	10.19600231	0.353485723	0.554454309	0	Eno1b	433182
ENSMUSG00000059049	0.227660354	5.142115737	1.540526323	0.219596815	0	Frem1	329872
ENSMUSG00000059058	-0.072763715	0.690843913	0.009669334	0.922027427	0	NA	NA
ENSMUSG00000059060	0.007277318	2.643151513	0.002231643	0.962481792	0	Rad51b	19363
ENSMUSG00000059064	-0.104555335	1.48918183	0.279707831	0.598883296	0	NA	NA
ENSMUSG00000059070	-0.051202848	7.719164799	0.323944001	0.571414508	0	Rpl18	19899
ENSMUSG00000059106	-0.211566158	0.126079275	0.589456764	0.445701043	0	Olfr961	258497
ENSMUSG00000059119	0.03800103	8.881299709	0.704799039	0.404575715	0	Nap1l4	17955
ENSMUSG00000059134	-0.614256996	-1.490974309	1.033024232	0.313612701	0	Olfr814	259165
ENSMUSG00000059136	0.252467439	0.827187682	1.377045944	0.245335717	0	Olfr539	258963
ENSMUSG00000059142	0.036934257	4.796077983	0.084979493	0.771685218	0	Zfp945	240041
ENSMUSG00000059146	-0.443968575	0.355700684	0.996383346	0.322276745	0	Ntrk3	18213
ENSMUSG00000059149	0.105751701	2.533207107	0.210554697	0.648024426	0	Mfsd4a	213006
ENSMUSG00000059150	-0.21667309	0.243025318	0.68135327	0.412457045	0	NA	NA
ENSMUSG00000059159	0.013884988	3.423766905	0.005797366	0.939565807	0	NA	NA
ENSMUSG00000059173	-0.199761439	-0.001068341	0.05723136	0.811762476	0	Pde1a	18573
ENSMUSG00000059179	-0.054367305	2.370394608	0.07678759	0.78267062	0	NA	NA
ENSMUSG00000059182	0.071628215	4.019160681	0.323904991	0.571437612	0	Skap2	54353
ENSMUSG00000059183	-0.100758406	4.223603455	1.149321662	0.288070943	0	Mtfmt	69606
ENSMUSG00000059187	0.615937623	-1.00789361	1.568298716	0.215411671	0	Tafa1	320265
ENSMUSG00000059195	-0.027739113	8.425488195	0.095695787	0.758150699	0	NA	NA
ENSMUSG00000059208	0.096632726	9.823820996	3.565921431	0.063912532	0	Hnrnpm	76936
ENSMUSG00000059229	-0.024687827	-1.095846067	0.00128375	0.971539682	0	NA	NA
ENSMUSG00000059237	-0.102073235	2.317761098	0.449442492	0.505224059	0	NA	NA
ENSMUSG00000059246	0	-2.54362287	0	1	0	Foxb1	64290
ENSMUSG00000059248	0.000549419	7.67305281	3.99E-05	0.994981982	0	09-Sep	53860
ENSMUSG00000059252	-0.167718778	3.458900605	1.967723586	0.165947016	0	NA	NA
ENSMUSG00000059256	0	-1.877196262	0	1	0	Gzmd	14941
ENSMUSG00000059263	0.146636263	8.302553494	1.076940724	0.303780707	0	Usp47	74996
ENSMUSG00000059273	0.002697366	4.246514801	0.000316606	0.985863887	0	Zc3h4	330474
ENSMUSG00000059277	0.172475713	2.11460422	1.22190612	0.273488669	0	R74862	97423
ENSMUSG00000059278	-0.08189559	3.901069148	0.455788927	0.502244446	0	Naa38	78304
ENSMUSG00000059288	0.04496994	5.082544515	0.192432708	0.662506933	0	Cdyl	12593
ENSMUSG00000059291	-0.050609943	6.715059547	0.25256356	0.61715252	0	Rpl11	67025
ENSMUSG00000059301	-0.284754889	1.210227453	2.336125192	0.131764801	0	Gm5434	432649
ENSMUSG00000059305	0.893316444	-1.08126376	2.629662014	0.110233746	0	Vpreb1	22362
ENSMUSG00000059316	0.144389887	4.100553592	1.167529588	0.284320707	0	Slc27a4	26569
ENSMUSG00000059323	0.037430191	6.756710346	0.564333248	0.455515228	0	Tonsl	72749
ENSMUSG00000059325	-0.188241359	4.704745807	0.446455947	0.506813424	0	Hopx	74318
ENSMUSG00000059326	0.571892213	1.44365133	5.95122553	0.017742541	0	Csf2ra	12982
ENSMUSG00000059327	0.017353699	2.157490924	0.004997324	0.94388293	0	Eda	13607
ENSMUSG00000059336	0.07558423	0.59522335	0.02120536	0.884742791	0	Slc14a1	108052
ENSMUSG00000059343	-0.158833016	4.732504749	1.315257238	0.256089608	0	Aldoart1	353204
ENSMUSG00000059355	-0.15738598	4.501934006	1.442557204	0.234541019	0	Wdr83os	414077
ENSMUSG00000059361	-0.181393261	-1.631470509	0.052808662	0.819043553	0	Nrsn2	228777
ENSMUSG00000059363	-0.158436089	4.991783065	1.341840175	0.251392177	0	Fxn	14297
ENSMUSG00000059395	0.221448236	0.816924565	0.890178761	0.349288904	0	Nkapl	66707
ENSMUSG00000059401	-0.046615106	0.211427009	0.008368393	0.927422944	0	Mamld1	333639
ENSMUSG00000059406	-0.066411287	-1.860429929	0.004480518	0.946859165	0	Tmprss9	432478
ENSMUSG00000059409	0.025993896	7.965939689	0.140198343	0.709430662	0	Ppp2r5d	21770
ENSMUSG00000059412	-0.674293921	-1.289500844	0.662378302	0.41900473	0	Fxyd2	11936
ENSMUSG00000059422	-0.125584805	4.888590809	1.78551589	0.186620902	0	NA	NA
ENSMUSG00000059423	0.012467825	3.518343232	0.006721571	0.934936892	0	Zfp933	242747
ENSMUSG00000059429	-0.548763322	0.175286951	3.430564701	0.069021318	0	Olfr365	258656
ENSMUSG00000059430	-1.359454981	-0.3342661	0.71445101	0.401435235	0	Actg2	11468
ENSMUSG00000059434	-1.553356332	-1.416081971	3.60392595	0.062727219	0	Gckr	231103
ENSMUSG00000059436	-0.118969959	4.521771784	0.146226809	0.703659508	0	Max	17187
ENSMUSG00000059439	0.077357691	4.708826462	0.491375289	0.486078907	0	Bcas3	192197
ENSMUSG00000059447	-0.067428531	6.952495547	0.787226625	0.378554287	0	Hadhb	231086
ENSMUSG00000059456	-0.063661467	0.438166308	0.019517603	0.889370106	0	Ptk2b	19229
ENSMUSG00000059460	-0.130681262	0.896991705	0.322602107	0.572210304	0	Olfr286	629524
ENSMUSG00000059461	-0.087172579	4.587972277	0.617648357	0.43507767	0	NA	NA
ENSMUSG00000059473	-0.111028018	-1.165367503	0.058780114	0.809278051	0	Olfr979	259112
ENSMUSG00000059474	-0.002650752	6.667209367	0.000615922	0.980284328	0	Mbtd1	103537
ENSMUSG00000059475	0.067350594	5.396086662	0.498241334	0.483060765	0	Zfp426	235028
ENSMUSG00000059479	-0.149308457	-0.173947017	0.139134396	0.710484155	0	B3gnt8	232984
ENSMUSG00000059481	1.352765685	-2.272594837	0.251245318	0.618748775	0	Plg	18815
ENSMUSG00000059482	-0.129785498	5.543512162	1.063054669	0.306741234	0	2610301B20Rik	67157
ENSMUSG00000059483	0.39197836	-0.529973598	1.444870096	0.234170764	0	NA	NA
ENSMUSG00000059486	0.031340128	7.176527992	0.154074673	0.696090561	0	Kbtbd2	210973
ENSMUSG00000059493	0.177283817	2.265774928	0.825420444	0.367308298	0	Nhs	195727
ENSMUSG00000059495	0.050384979	4.32995335	0.145279872	0.704461059	0	Arhgef12	69632
ENSMUSG00000059498	-0.076773524	0.416432728	0.031322429	0.860135429	0	Fcgr3	14131
ENSMUSG00000059518	-0.084755805	3.952693272	0.472612242	0.494490263	0	Znhit1	70103
ENSMUSG00000059534	-0.061411548	6.452298711	0.274499673	0.602298219	0	Uqcr10	66152
ENSMUSG00000059540	0.092265726	3.057768805	0.50523585	0.480018109	0	Tcea2	21400
ENSMUSG00000059552	0.033148685	7.716148792	0.136004216	0.713610486	0	Trp53	22059
ENSMUSG00000059554	0.209742923	2.684000704	1.285295053	0.261517275	0	Ccdc28a	215814
ENSMUSG00000059555	-0.138217344	3.067470402	0.455816326	0.502231649	0	Tor4a	227612
ENSMUSG00000059565	-0.090439179	2.993500311	0.104553767	0.747618472	0	NA	NA
ENSMUSG00000059585	0.009734821	2.835795836	0.00686074	0.934268331	0	NA	NA
ENSMUSG00000059586	-0.053450335	6.810074928	0.469821073	0.49576257	0	Nsmce2	68501
ENSMUSG00000059588	-0.044212673	4.859291744	0.045013865	0.832738901	0	Calcrl	54598
ENSMUSG00000059602	0.423251996	0.273891816	2.418032393	0.125311024	0	Syn3	27204
ENSMUSG00000059647	-0.434026252	0.479554243	2.441461574	0.12353172	0	NA	NA
ENSMUSG00000059658	0.000344681	3.001153059	6.46E-06	0.997980643	0	NA	NA
ENSMUSG00000059659	-0.031667311	1.895069112	0.05081861	0.822426455	0	Gm10069	791299
ENSMUSG00000059669	0.03027907	5.559785921	0.133171457	0.71647525	0	Taf1b	21340
ENSMUSG00000059674	-0.136730773	1.905163882	0.413943003	0.522475944	0	Cdh24	239096
ENSMUSG00000059689	-0.101990621	5.862477753	1.076931311	0.303633171	0	Zfp637	232337
ENSMUSG00000059708	-0.070090168	2.725649411	0.194916318	0.660474984	0	Akap17b	338351
ENSMUSG00000059713	0.110805432	2.837131597	0.26665526	0.60752068	0	Rcan3	53902
ENSMUSG00000059714	0.058344371	4.734307598	0.459842822	0.500356976	0	Flot1	14251
ENSMUSG00000059729	0.03289364	0.281450554	0.017381988	0.895560263	0	Olfr1385	258027
ENSMUSG00000059734	-0.08913458	6.224031501	0.816723096	0.369827088	0	Ndufs8	225887
ENSMUSG00000059741	0.670798727	1.590459547	0.093060495	0.761512723	0	Myl3	17897
ENSMUSG00000059742	-0.003214931	0.386098119	5.19E-05	0.994278994	0	Kcnh7	170738
ENSMUSG00000059743	-0.163965408	3.836317186	0.72514091	0.397943141	0	Fdps	110196
ENSMUSG00000059751	0.336638146	6.714066898	0.415315453	0.522095497	0	NA	NA
ENSMUSG00000059762	-0.072332851	-0.320937412	0.046142743	0.830659688	0	Olfr767	258315
ENSMUSG00000059772	0.062411005	3.24896576	0.251207454	0.618097122	0	Slx1b	75764
ENSMUSG00000059775	0.01973772	4.027522004	0.019697289	0.888865399	0	NA	NA
ENSMUSG00000059776	-0.041918911	5.657196596	0.183538754	0.669914619	0	NA	NA
ENSMUSG00000059791	-0.112551612	5.380292533	1.355218814	0.249068887	0	Nrm	106582
ENSMUSG00000059796	-0.006686286	9.978319249	0.004207176	0.948504931	0	Eif4a1	13681
ENSMUSG00000059810	0.027654563	4.911887965	0.035885449	0.85040454	0	Rgs3	50780
ENSMUSG00000059811	-0.032140776	6.685758241	0.163361521	0.687546448	0	Atl2	56298
ENSMUSG00000059816	-0.76303306	-0.691833713	3.94472346	0.051685726	0	Shisal2a	545667
ENSMUSG00000059820	0.0218827	5.438052239	0.112716114	0.738267643	0	Nkapd1	270156
ENSMUSG00000059821	0.070780695	-0.254703559	0.018922681	0.891058271	0	Olfr847	258518
ENSMUSG00000059824	-0.028803344	1.797938364	0.018557783	0.892107125	0	Dbp	13170
ENSMUSG00000059830	0.063545905	3.303624461	0.049749396	0.824308382	0	NA	NA
ENSMUSG00000059834	-0.012607212	5.367954463	0.02637007	0.871556496	0	Sclt1	67161
ENSMUSG00000059835	-0.032132162	5.45078074	0.131076721	0.718615974	0	NA	NA
ENSMUSG00000059839	-0.226526043	2.197841101	0.617471687	0.435192025	0	Zfp874b	408067
ENSMUSG00000059842	-0.62361327	0.208819336	3.584651583	0.063238845	0	Zfp341	228807
ENSMUSG00000059851	0.010335959	5.851180031	0.008968795	0.924872104	0	Kmt5c	232811
ENSMUSG00000059852	-0.41188061	-0.949532563	0.76489402	0.385359021	0	Kcng2	240444
ENSMUSG00000059854	-0.359907103	-1.332240895	0.34008708	0.56200871	0	Hydin	244653
ENSMUSG00000059857	-0.2304978	2.416198215	0.918773782	0.341721313	0	Ntng1	80883
ENSMUSG00000059866	-0.05676743	1.602048623	0.052961164	0.818787104	0	Tnip2	231130
ENSMUSG00000059878	-0.038746189	8.27353815	0.270288713	0.605089693	0	Zfp422	67255
ENSMUSG00000059883	-0.279244912	0.673412713	0.4749884	0.493444571	0	Irak4	266632
ENSMUSG00000059890	0.24175644	5.593059244	5.735926533	0.019825614	0	Ube4a	140630
ENSMUSG00000059895	0.080552453	4.985507732	0.189049988	0.665336927	0	Ptp4a3	19245
ENSMUSG00000059897	0.022369671	5.899389116	0.054984865	0.815420222	0	Zfp930	234358
ENSMUSG00000059898	-0.561141003	-1.357508266	0.399562	0.529771531	0	Dsc3	13507
ENSMUSG00000059900	-0.346586413	-1.241735226	0.370840084	0.544891999	0	Tmem40	94346
ENSMUSG00000059901	-0.027808446	0.764453582	0.010398346	0.919125574	0	Adamts14	237360
ENSMUSG00000059910	0.381983882	-0.957964545	0.641789551	0.426288399	0	Olfr1265	258340
ENSMUSG00000059912	-0.096726565	1.954345606	0.224527926	0.637365782	0	NA	NA
ENSMUSG00000059920	-0.043000616	5.903824715	0.307600371	0.581259662	0	4930453N24Rik	67609
ENSMUSG00000059921	0.081384392	5.445437044	0.218789757	0.641736326	0	Unc5c	22253
ENSMUSG00000059923	-0.013381965	5.979088508	0.020516555	0.886593446	0	Grb2	14784
ENSMUSG00000059939	0.092071272	6.654439076	0.838825523	0.363473274	0	9430015G10Rik	230996
ENSMUSG00000059970	0.171100746	3.439216313	1.251962401	0.26772746	0	Hspa2	15512
ENSMUSG00000059974	0.081750927	1.966300564	0.113467232	0.737429909	0	Ntm	235106
ENSMUSG00000059975	-0.01914362	4.640360746	0.047577711	0.828088269	0	Zfp74	72723
ENSMUSG00000059981	0.210638839	5.542686435	1.318593921	0.255656074	0	Taok2	381921
ENSMUSG00000059991	5.320393505	0.104167299	1.9844421	0.165769608	0	Nptx2	53324
ENSMUSG00000059995	-0.05710306	4.690124891	0.216518528	0.643424049	0	Atxn7l3	217218
ENSMUSG00000060002	-0.190812217	5.582765592	2.42124845	0.125065067	0	Chpt1	212862
ENSMUSG00000060012	0.432323562	3.22041471	4.230356655	0.044154955	0	Kif13b	16554
ENSMUSG00000060019	-0.162343684	4.523456178	1.386349041	0.24376578	0	NA	NA
ENSMUSG00000060024	-0.585123694	-1.723771522	0.820967834	0.368594754	0	Vmn1r213	171249
ENSMUSG00000060032	-0.026618341	3.906248928	0.038173269	0.845769101	0	H2afj	232440
ENSMUSG00000060034	-0.209009431	0.111464206	0.415074062	0.521910273	0	Ctf2	244218
ENSMUSG00000060036	0.022629294	8.783572618	0.111827334	0.739262942	0	Rpl3	27367
ENSMUSG00000060038	-0.054986228	5.380924293	0.397068672	0.531047879	0	Dhps	330817
ENSMUSG00000060044	-0.10243397	2.695627102	0.156956415	0.693418913	0	Tmem26	327766
ENSMUSG00000060063	-0.576874319	-0.39356001	1.869821891	0.176699049	0	Alox5ap	11690
ENSMUSG00000060068	-0.149341431	0.816415902	0.375969707	0.542132306	0	NA	NA
ENSMUSG00000060073	-0.089014556	8.887336057	1.149329586	0.288069297	0	Psma3	19167
ENSMUSG00000060090	0.049494152	4.899030177	0.148880718	0.700999596	0	Rp2	19889
ENSMUSG00000060093	0.020045557	-0.960730055	0.001722012	0.96704014	0	H4c1	326619
ENSMUSG00000060096	-0.084877231	4.468138815	0.677842435	0.413656897	0	NA	NA
ENSMUSG00000060098	-0.036555806	7.742274164	0.314435171	0.577101501	0	Prmt7	214572
ENSMUSG00000060121	-0.011247258	5.459523661	0.022605951	0.881000811	0	Gemin2	66603
ENSMUSG00000060126	-0.121034347	7.777902838	1.705997438	0.196591211	0	Tpt1	22070
ENSMUSG00000060128	-0.014027821	4.601262122	0.02413982	0.877061732	0	NA	NA
ENSMUSG00000060131	0.112745209	-1.918971354	0.009771648	0.921637541	0	Atp8b4	241633
ENSMUSG00000060143	-0.128385746	6.56207748	1.336857249	0.252264422	0	NA	NA
ENSMUSG00000060147	-0.150214775	4.769125972	1.58571659	0.212914382	0	Serpinb6a	20719
ENSMUSG00000060149	-0.154617184	3.24481204	1.076831641	0.303655347	0	BC002059	213811
ENSMUSG00000060152	-0.070441761	5.100914209	0.388336709	0.535584335	0	Pop5	117109
ENSMUSG00000060166	-0.190701311	4.023098086	2.028674672	0.159640033	0	Zdhhc8	27801
ENSMUSG00000060176	0.117169473	1.142248873	0.184197657	0.669358599	0	Kif27	75050
ENSMUSG00000060181	0.020275099	5.509618949	0.015156087	0.90244769	0	Slc35e3	215436
ENSMUSG00000060187	3.36664764	-2.11430782	4.454665513	0.040420302	0	Lrrc10	237560
ENSMUSG00000060198	-0.067793213	4.891465392	0.363039909	0.549139129	0	NA	NA
ENSMUSG00000060204	-0.669546558	-1.305255238	1.9702368	0.165681271	0	Slc10a4l	545758
ENSMUSG00000060206	0.189493124	4.032176277	1.590612871	0.212218708	0	Zfp462	242466
ENSMUSG00000060212	0.585529845	-1.679408044	0.157290422	0.69314941	0	Pcnx2	270109
ENSMUSG00000060216	0.023097141	4.22363456	0.033627246	0.855132732	0	Arrb2	216869
ENSMUSG00000060224	-0.1021237	-1.429622301	0.029851028	0.863421935	0	Pyroxd2	74580
ENSMUSG00000060227	-0.129523368	5.954596276	1.741368086	0.192079819	0	Casc4	319996
ENSMUSG00000060240	-0.27155142	0.78343853	0.933432907	0.337928844	0	Cend1	57754
ENSMUSG00000060244	-0.218653908	1.524643412	1.310292118	0.256979167	0	Alyref2	56009
ENSMUSG00000060260	0.121395572	3.483461945	0.867439333	0.355472955	0	Pwwp2b	101631
ENSMUSG00000060261	-0.042839482	7.840674967	0.309768968	0.579933812	0	Gtf2i	14886
ENSMUSG00000060275	-0.183412852	-1.252459849	0.071879606	0.789557642	0	Nrg2	100042150
ENSMUSG00000060279	0.119096978	6.253252427	0.959673498	0.331282033	0	Ap2a1	11771
ENSMUSG00000060284	0.008392807	0.273713695	0.000898736	0.976185369	0	Sp7	170574
ENSMUSG00000060288	0.06133635	5.872615356	0.153999053	0.696187343	0	Ppih	66101
ENSMUSG00000060301	0.100371703	6.187334063	0.814646096	0.370432209	0	2610008E11Rik	72128
ENSMUSG00000060314	0.333044637	2.754047112	2.218766714	0.141694236	0	Zfp941	407812
ENSMUSG00000060332	-0.129411577	-1.392880411	0.054077758	0.816921173	0	Tmc2	192140
ENSMUSG00000060336	-0.153608751	4.659921331	1.858896969	0.17794898	0	Zfp937	245174
ENSMUSG00000060371	0.397084644	-0.946121424	0.441757544	0.508873301	0	Caln1	140904
ENSMUSG00000060373	0.063620142	9.754774314	0.881244553	0.351700666	0	Hnrnpc	15381
ENSMUSG00000060376	0.137166157	3.008273497	1.579006482	0.213872263	0	Bckdha	12039
ENSMUSG00000060377	-0.009171484	3.522085838	0.00621499	0.937431338	0	NA	NA
ENSMUSG00000060397	0.051543984	4.121779333	0.167307675	0.684001552	0	Zfp128	243833
ENSMUSG00000060402	-0.250721258	0.538459422	0.292997777	0.590350573	0	Chst8	68947
ENSMUSG00000060404	-0.341577197	0.479954139	0.992096751	0.323311171	0	NA	NA
ENSMUSG00000060419	-0.07992899	4.935118315	0.521948159	0.472875072	0	NA	NA
ENSMUSG00000060424	0.136535414	1.244533262	0.039530281	0.84312539	0	Pantr1	66297
ENSMUSG00000060427	0.025713294	5.827823912	0.08238448	0.77510056	0	Zfp868	234362
ENSMUSG00000060429	0.177541274	2.446868163	0.740095021	0.393124086	0	Sntb1	20649
ENSMUSG00000060438	-0.200612344	3.656850326	3.106122157	0.083194673	0	NA	NA
ENSMUSG00000060441	-0.245893668	-0.919822026	0.331020681	0.56725361	0	Trim5	667823
ENSMUSG00000060450	-0.016494813	6.797699399	0.064406649	0.80054711	0	Rnf14	56736
ENSMUSG00000060467	-0.299744815	4.049576656	6.796838212	0.011554486	0	NA	NA
ENSMUSG00000060470	0.143193473	1.633553485	0.381254664	0.539316083	0	Adgrg3	54672
ENSMUSG00000060475	-0.011089372	7.5833061	0.001958157	0.964868611	0	Wtap	60532
ENSMUSG00000060477	-0.202956089	2.96472921	1.564965273	0.215893649	0	Irak2	108960
ENSMUSG00000060487	0.322604087	2.587731358	2.780802389	0.10071739	0	Samd5	320825
ENSMUSG00000060503	-0.122604477	-0.7797871	0.136021392	0.713593219	0	Olfr715	258776
ENSMUSG00000060509	0.491128917	-0.073717246	2.523814943	0.117501269	0	Xcr1	23832
ENSMUSG00000060510	-0.020014119	8.158308318	0.031441663	0.859870885	0	Zfp266	77519
ENSMUSG00000060512	-0.335157802	2.192126711	1.615298658	0.208752921	0	0610040J01Rik	76261
ENSMUSG00000060519	-0.142447178	2.559217564	0.381366	0.539257046	0	Tor3a	30935
ENSMUSG00000060530	-0.229994957	-0.908935653	0.190497488	0.664101111	0	2310069G16Rik	69659
ENSMUSG00000060534	2.188802448	-0.251403512	3.952029222	0.051491751	0	Dcc	13176
ENSMUSG00000060538	0.064360787	2.00519386	0.140642854	0.70899187	0	Tmem219	68742
ENSMUSG00000060548	0.036570406	6.310821009	0.104001141	0.748223647	0	Tnfrsf19	29820
ENSMUSG00000060550	-0.060979364	1.24132227	0.011415548	0.91529877	0	H2-Q7	15018
ENSMUSG00000060566	-0.144262866	0.593302261	0.230140617	0.633198962	0	NA	NA
ENSMUSG00000060568	0.235649101	2.781671822	1.898302791	0.173488858	0	Fam78b	226610
ENSMUSG00000060572	-0.013738298	7.713872296	0.019349086	0.8898456	0	Mfap2	17150
ENSMUSG00000060579	-0.071439177	0.470917531	0.065979038	0.79818041	0	Fhit	14198
ENSMUSG00000060586	0.27739396	-1.313229003	0.10930098	0.742116355	0	H2-Eb1	14969
ENSMUSG00000060591	-0.145447287	5.017758096	2.485809484	0.120241778	0	Ifitm2	80876
ENSMUSG00000060594	-0.419299464	0.413026972	2.167979534	0.146243117	0	Layn	244864
ENSMUSG00000060600	-0.036264539	6.962534519	0.113057938	0.737886017	0	Eno3	13808
ENSMUSG00000060601	0.025602378	5.460398146	0.120407084	0.729832053	0	Nr1h2	22260
ENSMUSG00000060636	-0.073644575	7.067394478	0.392908551	0.533200374	0	Rpl35a	57808
ENSMUSG00000060639	-0.400976721	0.667588397	2.351166223	0.130551761	0	H4c9	319158
ENSMUSG00000060647	0.605703643	-0.325116241	3.645456756	0.061104796	0	NA	NA
ENSMUSG00000060657	-0.059395467	2.935891981	0.118245579	0.7321716	0	Marf1	223989
ENSMUSG00000060671	-0.042691337	6.342608936	0.073195727	0.78771198	0	Atp8b2	54667
ENSMUSG00000060675	-0.176237459	2.534439722	1.065328666	0.306229046	0	Plaat3	225845
ENSMUSG00000060678	-0.511657173	-0.071168767	1.348308586	0.250265525	0	H4c3	319155
ENSMUSG00000060679	-0.044932358	5.713167038	0.341815072	0.561019742	0	Mrps9	69527
ENSMUSG00000060680	-0.089210778	3.510151424	0.492791977	0.485453591	0	NA	NA
ENSMUSG00000060681	-0.016009912	4.531933682	0.017007927	0.896683614	0	Slc9a6	236794
ENSMUSG00000060703	-0.078763179	3.927998367	0.37447641	0.542932996	0	Cd302	66205
ENSMUSG00000060708	0.058268893	4.042554694	0.422451659	0.518247174	0	Bloc1s4	117197
ENSMUSG00000060716	0.247369304	4.440592332	1.542350339	0.219300959	0	Plekhh1	211945
ENSMUSG00000060724	-0.429454082	-1.184265507	0.85903331	0.357797515	0	Vmn1r47	113846
ENSMUSG00000060727	0.018903276	2.833780345	0.02486525	0.875243472	0	NA	NA
ENSMUSG00000060730	-0.136654072	1.788128917	0.576038526	0.45090064	0	NA	NA
ENSMUSG00000060733	0.051551032	6.209237823	0.211074744	0.647620146	0	Ipmk	69718
ENSMUSG00000060735	-0.581910061	-0.771483696	0.564807159	0.455371605	0	Rxfp3	239336
ENSMUSG00000060739	0.004239646	5.675867338	0.002835485	0.957713771	0	Nsa2	59050
ENSMUSG00000060743	-0.085224438	7.855294651	1.463501975	0.231214244	0	H3f3a	15078
ENSMUSG00000060771	-0.03779666	3.72766246	0.06502441	0.799613645	0	Tsga10	211484
ENSMUSG00000060777	0.242588779	-0.557101034	0.585427912	0.447252275	0	NA	NA
ENSMUSG00000060780	-0.170038757	0.510563143	0.188880283	0.665448236	0	Lrrtm1	74342
ENSMUSG00000060791	-0.138913226	0.858280313	0.296569555	0.588100162	0	Gmfg	63986
ENSMUSG00000060795	-0.123428884	3.486412199	1.343937051	0.251026254	0	NA	NA
ENSMUSG00000060798	0.025839413	3.903007112	0.053070636	0.818603255	0	Intu	380614
ENSMUSG00000060802	-0.095884699	4.440354438	0.28078597	0.598200634	0	B2m	12010
ENSMUSG00000060803	-0.149431053	6.68488754	2.479010347	0.120739655	0	Gstp1	14870
ENSMUSG00000060811	0.58764484	-1.148067618	2.018137144	0.20102861	0	NA	NA
ENSMUSG00000060843	-0.395106933	0.001761783	0.36819604	0.54633093	0	Ctnna3	216033
ENSMUSG00000060860	0.069337017	7.175886887	0.116073164	0.734632873	0	Ube2s	77891
ENSMUSG00000060862	-0.012355357	3.241838675	0.003576832	0.95251263	0	Zbtb40	230848
ENSMUSG00000060879	-0.425056951	0.174692122	2.985094026	0.089282846	0	NA	NA
ENSMUSG00000060904	-0.171122122	7.658998146	3.934809268	0.051971113	0	Arl1	104303
ENSMUSG00000060913	0.125125797	1.515468054	0.012895158	0.910011944	0	Trim55	381485
ENSMUSG00000060923	-0.568881396	0.556479833	3.482800785	0.066998548	0	Acyp2	75572
ENSMUSG00000060924	-0.543451193	-1.82876563	0.238334344	0.627227088	0	Csmd1	94109
ENSMUSG00000060935	-0.122354073	5.628692185	0.768947334	0.384113732	0	Tmem263	103266
ENSMUSG00000060938	-0.055707892	7.257294162	0.181234821	0.671889996	0	Rpl26	19941
ENSMUSG00000060950	0.070260612	5.007367097	0.347336245	0.557882244	0	Trmt61a	328162
ENSMUSG00000060961	0.231586362	3.285398931	1.357035325	0.24875551	0	Slc4a4	54403
ENSMUSG00000060962	0	-1.719072367	0	1	0	Dmkn	73712
ENSMUSG00000060969	0.474732417	0.779664313	1.435858715	0.235617415	0	Irx1	16371
ENSMUSG00000060981	-0.135357659	-0.721244833	0.079624568	0.778797519	0	H4c8	69386
ENSMUSG00000060985	0.542701763	0.770183194	1.326939012	0.254020993	0	Tdrd5	214575
ENSMUSG00000060988	-0.208748476	-0.371151555	0.295414957	0.588825687	0	Galnt13	271786
ENSMUSG00000060989	0.028868562	3.106862472	0.020314742	0.887148742	0	NA	NA
ENSMUSG00000060992	-0.005711829	8.474625306	0.011367045	0.915456217	0	Copz1	56447
ENSMUSG00000061013	-0.077195425	2.884075052	0.294623447	0.589324119	0	Mkx	210719
ENSMUSG00000061024	-0.031783377	6.91920703	0.081828028	0.77584048	0	Rrs1	59014
ENSMUSG00000061028	0.0836252	5.085747676	0.632418157	0.429667698	0	Clasrp	53609
ENSMUSG00000061032	-0.032621728	8.63288578	0.417046352	0.520926494	0	Rrp1	18114
ENSMUSG00000061039	0.15277669	-0.908046592	0.154267119	0.69591052	0	Olfr920	258783
ENSMUSG00000061046	-0.253846283	3.822207998	2.716301978	0.104660888	0	Haghl	68977
ENSMUSG00000061048	0.184524267	6.527441816	1.870020139	0.176721284	0	Cdh3	12560
ENSMUSG00000061062	-0.027344214	6.909889439	0.09936987	0.753702984	0	NA	NA
ENSMUSG00000061079	0.137982394	5.841199354	2.834187353	0.097579136	0	Zfp143	20841
ENSMUSG00000061080	0.015689056	0.366985546	0.000906793	0.976079222	0	Lsamp	268890
ENSMUSG00000061082	-0.223253083	1.60270187	0.380611806	0.539720256	0	Plac1	56096
ENSMUSG00000061086	-0.158550328	2.932733824	0.008011786	0.929016485	0	Myl4	17896
ENSMUSG00000061104	-0.141198869	5.993770355	2.615020498	0.111208132	0	Sap18b	100041953
ENSMUSG00000061111	0.027218251	6.774400283	0.127714713	0.722092683	0	Mcrip1	192173
ENSMUSG00000061118	0.083925261	3.733437063	0.622058152	0.433451495	0	Dnajc30	66114
ENSMUSG00000061119	9.95E-05	4.375511022	8.48E-07	0.999268438	0	Prcp	72461
ENSMUSG00000061130	-0.022398019	6.848914639	0.068880964	0.79389031	0	Ppm1b	19043
ENSMUSG00000061132	-0.342961535	-0.541683352	0.480222492	0.491049253	0	Blnk	17060
ENSMUSG00000061136	0.081377698	8.297193418	1.450409406	0.233286941	0	Prpf40a	56194
ENSMUSG00000061143	0.010399153	3.763361326	0.003453529	0.953337138	0	Maml3	433586
ENSMUSG00000061167	-0.02041067	5.760987811	0.038139238	0.84583698	0	NA	NA
ENSMUSG00000061175	0.034165757	3.918075362	0.048260629	0.826878779	0	Fnip2	329679
ENSMUSG00000061186	0.270889291	1.124165949	0.582048255	0.448580182	0	Sfmbt2	353282
ENSMUSG00000061207	0.030220594	2.862944741	0.043972937	0.834628727	0	Stk19	54402
ENSMUSG00000061232	0.098806469	1.997027079	0.143161042	0.706520927	0	H2-K1	14972
ENSMUSG00000061242	0.193695911	1.975492379	0.541050924	0.464921076	0	NA	NA
ENSMUSG00000061244	-0.012006313	7.16882588	0.022480991	0.88132766	0	Exoc5	105504
ENSMUSG00000061259	0.103860024	-0.989041715	0.046725795	0.829609895	0	Tmprss11d	231382
ENSMUSG00000061272	0.154379724	0.752193971	0.363211186	0.549045202	0	NA	NA
ENSMUSG00000061273	0.066307419	6.271037147	0.302400671	0.584463826	0	Mmgt1	236792
ENSMUSG00000061286	-0.053464445	5.305979425	0.189869554	0.66462046	0	Exosc5	27998
ENSMUSG00000061288	-0.022847722	3.08816119	0.026447789	0.871369046	0	Taok3	330177
ENSMUSG00000061306	0.037564747	7.08682212	0.051812887	0.820762162	0	Slc38a10	72055
ENSMUSG00000061313	-0.028225552	4.439223872	0.06107348	0.805667943	0	Ddhd2	72108
ENSMUSG00000061315	-0.046952533	8.661416299	0.309673303	0.579992171	0	Naca	17938
ENSMUSG00000061322	0.005135344	-0.287173917	0.000239337	0.987709156	0	Dnaic1	68922
ENSMUSG00000061331	0.275040174	2.207157634	1.446064685	0.233979813	0	NA	NA
ENSMUSG00000061353	0.099147687	7.004291385	0.84323488	0.362224117	0	Cxcl12	20315
ENSMUSG00000061360	-0.018416394	7.450763129	0.060633844	0.806354352	0	Phf5a	68479
ENSMUSG00000061371	-0.036440798	4.942197819	0.119930474	0.730345884	0	Zfp873	408062
ENSMUSG00000061374	0.007096402	6.623342046	0.010273925	0.919609187	0	Fiz1	23877
ENSMUSG00000061390	0.015712297	4.016569942	0.019115883	0.890507109	0	NA	NA
ENSMUSG00000061393	0.075375216	6.594448662	0.592339411	0.44459631	0	Acvr2b	11481
ENSMUSG00000061410	0.031621149	3.924463953	0.053399875	0.818051526	0	Zcchc14	142682
ENSMUSG00000061411	-0.04725024	5.544563293	0.163798182	0.687151746	0	Nol4l	329540
ENSMUSG00000061414	-0.013938342	0.573251132	0.002277863	0.962095559	0	Cracr2a	381812
ENSMUSG00000061436	0.425285866	6.294194887	3.289643999	0.075215347	0	Hipk2	15258
ENSMUSG00000061451	-0.015552455	-0.139816684	0.001085754	0.973825415	0	Tmem151a	381199
ENSMUSG00000061455	0.050401934	4.592062367	0.259134331	0.612620203	0	Stx17	67727
ENSMUSG00000061458	0.034260256	5.954441002	0.102231458	0.750301179	0	Nol10	217431
ENSMUSG00000061461	-0.080002849	4.793364061	0.834052632	0.364832249	0	Smim20	66278
ENSMUSG00000061462	0.6201168	-1.679533559	0.23076073	0.63274245	0	Obscn	380698
ENSMUSG00000061474	-0.0968985	4.860368341	0.809009355	0.372081524	0	Mrps36	66128
ENSMUSG00000061477	0.021154417	7.269838851	0.039258072	0.84362159	0	Rps7	20115
ENSMUSG00000061479	0.007106398	7.277491295	0.009102343	0.924316544	0	Snrpa	53607
ENSMUSG00000061482	-0.194604735	3.07105126	0.899653516	0.346756113	0	H4c4	319156
ENSMUSG00000061486	0.113886792	0.74669531	0.238121532	0.627380571	0	NA	NA
ENSMUSG00000061488	-0.191933301	0.971588963	0.693530834	0.408335318	0	NA	NA
ENSMUSG00000061510	0.03222921	0.474234918	0.013322062	0.908504451	0	NA	NA
ENSMUSG00000061517	-0.069605059	1.864784951	0.065550564	0.798822324	0	Sox21	223227
ENSMUSG00000061518	-0.124721103	6.752937695	2.00238637	0.162325308	0	Cox5b	12859
ENSMUSG00000061527	-0.838349454	-0.187724329	1.441478497	0.23474513	0	Krt5	110308
ENSMUSG00000061533	0.068211871	4.882967135	0.326042581	0.570174344	0	Cep128	75216
ENSMUSG00000061535	0.182703698	-0.280764851	0.114298171	0.736506743	0	C1qtnf7	109323
ENSMUSG00000061536	0.010754457	3.126680212	0.002960161	0.956795027	0	Sec22c	215474
ENSMUSG00000061544	0.169220446	3.989297756	1.815810911	0.182981415	0	Zfp229	381067
ENSMUSG00000061559	-0.038443971	7.559356224	0.234656778	0.629891455	0	Wdr61	66317
ENSMUSG00000061561	-0.218285332	1.151014776	0.666178531	0.417680929	0	Olfr373	258532
ENSMUSG00000061576	-0.106120056	0.332631522	0.077936177	0.781093394	0	Dpp6	13483
ENSMUSG00000061577	0.497297405	-1.556043283	0.455860181	0.502352921	0	Adgrg5	382045
ENSMUSG00000061578	1.206274505	-0.725829622	4.668399354	0.034807841	0	Ksr2	333050
ENSMUSG00000061589	-0.034160199	4.470457741	0.054971371	0.815442453	0	Dot1l	208266
ENSMUSG00000061601	-0.008340883	0.218628244	0.000727546	0.97857254	0	Pclo	26875
ENSMUSG00000061603	0.366632179	-0.35810911	0.381915858	0.538965653	0	Akap6	238161
ENSMUSG00000061607	0.126050325	4.454349135	0.36110121	0.550269542	0	Mdc1	240087
ENSMUSG00000061613	-0.014992488	6.779488843	0.009904397	0.921072272	0	U2af1	108121
ENSMUSG00000061615	0.141694024	2.476738844	0.665527069	0.417907416	0	H2ac4	319172
ENSMUSG00000061619	-0.284222633	-0.26783001	0.829304978	0.366191141	0	NA	NA
ENSMUSG00000061650	-0.049527276	5.645569156	0.343402695	0.560114072	0	Med9	192191
ENSMUSG00000061653	-0.252449778	1.478884031	1.943445534	0.16854001	0	Vmn1r46	113856
ENSMUSG00000061654	-0.044905118	1.83442033	0.02947421	0.864278074	0	Spry3	236576
ENSMUSG00000061665	-0.004211422	5.377425317	0.001616857	0.968061774	0	Cd2ap	12488
ENSMUSG00000061666	-0.063347048	4.677631705	0.304700585	0.583042161	0	Gdpd1	66569
ENSMUSG00000061669	-0.65277374	0.197449322	6.915903801	0.010886643	0	NA	NA
ENSMUSG00000061684	0.572690846	2.564535601	0.980092992	0.326621222	0	NA	NA
ENSMUSG00000061689	-0.028235171	6.449915885	0.108211704	0.743357952	0	Dlgap4	228836
ENSMUSG00000061702	-0.243723001	0.415870078	0.645282737	0.425039137	0	Tmem91	320208
ENSMUSG00000061723	-0.219285751	1.176018564	0.356834224	0.552562859	0	Tnnt3	21957
ENSMUSG00000061724	0.024974059	6.704229462	0.105821722	0.746106655	0	NA	NA
ENSMUSG00000061731	0.088946024	6.268339208	0.846223698	0.361380817	0	Ext1	14042
ENSMUSG00000061740	-0.208155373	-0.326145349	0.230030291	0.633280261	0	Cyp2d22	56448
ENSMUSG00000061751	0.606104449	3.847579225	6.042591732	0.01702671	0	Kalrn	545156
ENSMUSG00000061755	0.024673908	5.873432002	0.097078946	0.756465464	0	Bod1l	665775
ENSMUSG00000061758	-0.086166344	3.921267981	0.668947144	0.416720452	0	Akr1b10	67861
ENSMUSG00000061759	0.02722332	5.611263973	0.132721602	0.716933361	0	Armt1	73419
ENSMUSG00000061762	-0.363252987	-0.865919858	0.377174194	0.541488069	0	Tac1	21333
ENSMUSG00000061778	-0.078342372	3.292025923	0.271459272	0.604310954	0	Mospd2	76763
ENSMUSG00000061787	-0.068018901	7.389811825	0.430015574	0.514538636	0	Rps17	20068
ENSMUSG00000061808	2.588737304	0.738574177	1.155848375	0.287224078	0	Ttr	22139
ENSMUSG00000061816	0.873583367	-0.588595642	0.59800273	0.442480381	0	Myl1	17901
ENSMUSG00000061833	0.013687408	4.822880064	0.003732941	0.951498386	0	NA	NA
ENSMUSG00000061838	-0.101788039	7.077554315	2.372398714	0.128861026	0	Suclg2	20917
ENSMUSG00000061848	-0.045617189	4.677830718	0.138473612	0.711140761	0	NA	NA
ENSMUSG00000061859	0.226397462	5.472766856	1.659933679	0.20279164	0	Patj	12695
ENSMUSG00000061863	0.032830972	1.092521417	0.029218109	0.906910868	0	NA	NA
ENSMUSG00000061878	-0.253697723	1.313710591	0.891259563	0.348998697	0	Sphk1	20698
ENSMUSG00000061882	-0.249236008	4.845154587	1.393263036	0.2427942	0	Ccdc62	208908
ENSMUSG00000061887	-0.045690402	6.95107403	0.186699483	0.667258102	0	Ssbp3	72475
ENSMUSG00000061894	0.329194027	3.302439601	3.920236322	0.052393718	0	Zscan20	269585
ENSMUSG00000061897	-0.052213888	3.414976108	0.028491178	0.866572526	0	NA	NA
ENSMUSG00000061898	0.11703698	4.5306626	1.197590891	0.278265697	0	Rbak	57782
ENSMUSG00000061904	-0.109458142	8.335323089	2.109720437	0.151680887	0	Slc25a3	18674
ENSMUSG00000061950	0.048538963	7.387194586	0.455058115	0.502586012	0	Ppp4r1	70351
ENSMUSG00000061979	-0.061434598	5.7010671	0.402314241	0.52835617	0	Rcc1l	94254
ENSMUSG00000061981	0.110301668	6.385316982	1.576767225	0.214193084	0	Flot2	14252
ENSMUSG00000061983	-0.102095356	5.792282875	0.393280366	0.533061946	0	Rps12	20042
ENSMUSG00000061984	-0.085177815	-0.929831014	0.034671007	0.852927528	0	Olfr392	259008
ENSMUSG00000061988	0.237417186	0.981822756	1.066761339	0.305906934	0	NA	NA
ENSMUSG00000061991	0.029301444	3.579465227	0.034553225	0.853174637	0	H2ac10	319173
ENSMUSG00000062006	-0.115858264	7.161917578	1.2214689	0.273573636	0	Rpl34	68436
ENSMUSG00000062012	0.038394046	4.287328514	0.111369354	0.73977753	0	Zfp13	22654
ENSMUSG00000062014	0.054630779	8.353686957	0.28194029	0.59743198	0	Gmfb	63985
ENSMUSG00000062031	-0.160078754	4.068045909	1.189198279	0.279939329	0	Pgghg	212974
ENSMUSG00000062037	-0.724848341	-1.387867707	1.950487529	0.167783042	0	Olfr285	257943
ENSMUSG00000062038	-0.056454859	5.206829815	0.247356579	0.620797016	0	NA	NA
ENSMUSG00000062040	0.021993927	4.326606395	0.033787483	0.854791914	0	Zfp27	22689
ENSMUSG00000062046	0.226250942	-1.328932436	0.079149158	0.7794413	0	5730460C07Rik	70594
ENSMUSG00000062054	-0.049645966	3.905684004	0.1462544	0.703519435	0	Iah1	67732
ENSMUSG00000062070	-0.036160835	9.14010214	0.08595145	0.770444693	0	Pgk1	18655
ENSMUSG00000062073	-0.049740615	-1.165529866	0.008188166	0.928206538	0	Gm10109	638411
ENSMUSG00000062075	0.058732444	6.78462487	0.137923334	0.711734625	0	Lmnb2	16907
ENSMUSG00000062077	0	-2.29817445	0	1	0	Trim54	58522
ENSMUSG00000062078	0.645492144	7.445481507	5.965375079	0.017923423	0	Qk	19317
ENSMUSG00000062081	-0.089423271	3.844086227	1.12775811	0.292595635	0	NA	NA
ENSMUSG00000062083	-0.080482411	0.686273465	0.109106698	0.7423373	0	NA	NA
ENSMUSG00000062093	-0.059365904	2.996983079	0.104285766	0.747891338	0	Gm5088	328451
ENSMUSG00000062098	-0.032423564	6.037633717	0.071245074	0.790466261	0	Btbd3	228662
ENSMUSG00000062101	0.011454395	3.488095828	0.010328711	0.919395873	0	Zfp119b	240120
ENSMUSG00000062110	0.109587514	3.789209831	1.588597674	0.212504698	0	Scfd2	212986
ENSMUSG00000062115	0.181841541	5.462930422	1.200530697	0.277765481	0	Rai1	19377
ENSMUSG00000062116	0.036502399	4.181821859	0.111590211	0.739529228	0	Zfp954	232853
ENSMUSG00000062121	-0.28108867	-1.298346196	0.238260976	0.627279993	0	Olfr149	235256
ENSMUSG00000062127	-0.009645358	6.50811569	0.003695405	0.951738921	0	Cttnbp2nl	80281
ENSMUSG00000062151	0.688384616	-0.43118431	0.687136641	0.410491855	0	Unc13c	208898
ENSMUSG00000062152	-0.32543959	0.988383821	1.886840092	0.174772536	0	NA	NA
ENSMUSG00000062157	0.026775798	1.808780929	0.008931548	0.925027797	0	Ifnlr1	242700
ENSMUSG00000062169	-0.076613678	5.826269372	0.511983917	0.477112641	0	Cnih4	98417
ENSMUSG00000062170	1.101101841	-2.05573551	0.516796472	0.475058211	0	Fmr1nb	207854
ENSMUSG00000062175	-0.011918382	3.623726738	0.010433085	0.918991066	0	Tgif2	228839
ENSMUSG00000062184	-0.089478275	6.811374036	0.740210484	0.393087407	0	Hs6st2	50786
ENSMUSG00000062190	-0.059026493	5.838174859	0.569665977	0.453403647	0	Lancl2	71835
ENSMUSG00000062198	-0.103986015	5.169687079	1.413115852	0.239317871	0	2700097O09Rik	72658
ENSMUSG00000062201	-1.393893128	-1.694756495	0.230842666	0.633004601	0	Prl3d3	215029
ENSMUSG00000062202	0.124676741	6.102576345	0.797877153	0.375397096	0	Btbd9	224671
ENSMUSG00000062203	-0.03648749	8.111481235	0.292460311	0.590690743	0	Gspt1	14852
ENSMUSG00000062209	-0.975515311	-0.934173955	0.808607864	0.37226894	0	Erbb4	13869
ENSMUSG00000062210	-0.113445227	5.467235099	1.486222667	0.227670783	0	Tnfaip8	106869
ENSMUSG00000062232	0.095751979	4.364375571	0.361845179	0.549795151	0	Rapgef2	76089
ENSMUSG00000062234	0.11009811	6.816076114	1.088227828	0.301133522	0	Gak	231580
ENSMUSG00000062248	-0.246509066	6.951299368	4.975824029	0.029531983	0	Cks2	66197
ENSMUSG00000062257	-0.282560096	-0.044834667	0.644119109	0.425454663	0	Opcml	330908
ENSMUSG00000062270	-0.068130378	9.350565132	1.031613618	0.313940468	0	Morf4l1	21761
ENSMUSG00000062279	-0.015379932	-0.110121181	0.003513137	0.952936639	0	NA	NA
ENSMUSG00000062284	-0.066326668	1.792681529	0.145793439	0.703964382	0	NA	NA
ENSMUSG00000062296	2.851188379	-2.048305718	2.121215541	0.150976238	0	Trank1	320429
ENSMUSG00000062300	0.018878935	7.382754315	0.034230908	0.8538531	0	Nectin2	19294
ENSMUSG00000062309	-0.104798959	0.052780532	0.057054866	0.812043329	0	Rpp25	102614
ENSMUSG00000062312	0.053980826	6.443012972	0.153277863	0.696851915	0	Erbb2	13866
ENSMUSG00000062314	-0.216440344	-1.210761821	0.217491836	0.642680612	0	Olfr1505	258151
ENSMUSG00000062327	0	-1.562540644	0	1	0	T	20997
ENSMUSG00000062328	-0.02801273	6.583951171	0.082888901	0.774432164	0	Rpl17	319195
ENSMUSG00000062329	-2.04077949	-0.760904294	1.717707059	0.195083811	0	Cytl1	231162
ENSMUSG00000062342	0.500486985	-2.306553103	0.053188899	0.818612815	0	Serpinb9e	20710
ENSMUSG00000062352	-0.084069741	4.717579908	0.724006298	0.398284186	0	Itgb1bp1	16413
ENSMUSG00000062353	-0.1638452	5.875517083	0.262385157	0.610600202	0	Gm15772	100034726
ENSMUSG00000062365	-0.100425388	2.522220808	0.231228357	0.632398694	0	NA	NA
ENSMUSG00000062373	-0.217010249	5.816796834	3.018288742	0.087565214	0	Tmem65	74868
ENSMUSG00000062376	-0.269146223	3.94519129	6.396896929	0.014133706	0	Borcs7	66439
ENSMUSG00000062380	0.08573798	2.140177612	0.03268721	0.857186426	0	Tubb3	22152
ENSMUSG00000062382	-0.039614592	7.830191431	0.162719288	0.688128087	0	LOC100862446	100862446
ENSMUSG00000062391	-0.728192484	-1.818621236	2.701679617	0.106669598	0	4932435O22Rik	319819
ENSMUSG00000062393	-0.014610055	2.97304704	0.003141626	0.955496971	0	Dgkk	331374
ENSMUSG00000062397	-0.089204456	8.910491594	1.270628963	0.264226978	0	Zfp706	68036
ENSMUSG00000062410	0.052590468	-1.565024746	0.003364519	0.953941705	0	Hsd3b3	15494
ENSMUSG00000062421	0.130276009	6.239486868	2.374076711	0.128728476	0	Arf2	11841
ENSMUSG00000062432	0.079999053	2.515688617	0.020164639	0.887596661	0	Cyp26c1	546726
ENSMUSG00000062444	0.225353254	1.507343666	0.463887263	0.498540938	0	Ap3b2	11775
ENSMUSG00000062456	-0.088111643	5.236796897	0.785820856	0.378977518	0	NA	NA
ENSMUSG00000062458	0.072047291	4.06911974	0.283602504	0.596356168	0	NA	NA
ENSMUSG00000062461	-0.085493811	1.781079128	0.268246177	0.60645369	0	NA	NA
ENSMUSG00000062464	0.134338639	1.156090227	0.386838321	0.536369914	0	Cyp4f37	677156
ENSMUSG00000062470	-0.220834407	1.449917752	1.136486731	0.290753068	0	Fbxl12os	66662
ENSMUSG00000062472	-0.633673536	-1.25484287	2.487809424	0.120095773	0	NA	NA
ENSMUSG00000062477	-0.059930805	0.771632594	0.080611224	0.777468026	0	NA	NA
ENSMUSG00000062480	0.009019543	6.18061395	0.00396605	0.950001394	0	Acat3	224530
ENSMUSG00000062488	1.22E-05	-1.353630744	3.70E-07	0.99951672	0	Ifit3b	667370
ENSMUSG00000062496	0.735454219	-1.484240088	1.13035267	0.292046355	0	4930431F12Rik	75783
ENSMUSG00000062510	0.019842619	5.940143896	0.057673564	0.811046635	0	Nsl1	381318
ENSMUSG00000062515	1.352103215	-2.0799147	0.365362654	0.548254001	0	Fabp4	11770
ENSMUSG00000062518	0.116536993	1.515942361	0.076705914	0.782827824	0	Zfp534	100503584
ENSMUSG00000062519	0.033204608	3.644824622	0.064469791	0.800451481	0	Zfp398	272347
ENSMUSG00000062526	-0.006151453	3.780095427	0.002948909	0.956877135	0	Mppe1	225651
ENSMUSG00000062542	0.240427843	2.870191849	1.141067577	0.289799042	0	Syt9	60510
ENSMUSG00000062545	-0.526467314	-1.312789508	0.580536979	0.449146875	0	Tlr12	384059
ENSMUSG00000062551	-0.245743843	-1.948166215	0.01538135	0.901744589	0	Prl2c1	666317
ENSMUSG00000062553	-0.483030405	-1.021190682	0.78308202	0.37980404	0	NA	NA
ENSMUSG00000062554	-0.071853836	2.930047371	0.288511629	0.59320242	0	NA	NA
ENSMUSG00000062563	-0.027744241	-1.621503827	0.000814992	0.977321696	0	Cys1	12879
ENSMUSG00000062580	-0.186956806	6.879042592	3.874156724	0.053754766	0	Timm17a	21854
ENSMUSG00000062582	-0.224679392	3.195103148	2.081354358	0.154413018	0	NA	NA
ENSMUSG00000062585	0.168744207	0.672639752	0.379966963	0.539999767	0	Cnr2	12802
ENSMUSG00000062588	0.05610863	5.968202479	0.481669189	0.490399701	0	NA	NA
ENSMUSG00000062590	0.109853963	5.42396811	1.990595903	0.163546763	0	Armc9	78795
ENSMUSG00000062591	0.073735878	4.594868016	0.215595504	0.644130963	0	Tubb4a	22153
ENSMUSG00000062604	-0.045588826	5.683633178	0.273195134	0.603160068	0	Srpk2	20817
ENSMUSG00000062609	-0.762374763	0.848331868	8.810439973	0.004327326	0	Kcnj15	16516
ENSMUSG00000062611	0.044523773	6.192694937	0.215455092	0.644238661	0	NA	NA
ENSMUSG00000062619	-0.071146303	3.216242252	0.195122011	0.660307394	0	2310039H08Rik	67101
ENSMUSG00000062627	0.299494905	4.804268717	1.470622503	0.230382926	0	Mysm1	320713
ENSMUSG00000062646	0.062874906	2.899936322	0.217837789	0.642416853	0	Ganc	76051
ENSMUSG00000062647	-0.074756667	7.151529645	0.779873211	0.38077568	0	Rpl7a	27176
ENSMUSG00000062661	-0.119124168	6.323538156	0.848817247	0.360659764	0	Ncs1	14299
ENSMUSG00000062683	-0.054355572	5.66444344	0.447287855	0.506242607	0	Atp5g2	67942
ENSMUSG00000062687	-0.088535845	3.286167839	0.554591405	0.459413376	0	Cks1brt	624855
ENSMUSG00000062691	-0.270797758	3.529144416	3.182092827	0.079608829	0	Cebpzos	68554
ENSMUSG00000062713	0.331731544	0.470673573	0.361738484	0.550165997	0	Sim2	20465
ENSMUSG00000062727	-0.378524437	0.422008376	1.445647506	0.234046476	0	H2bc12	319184
ENSMUSG00000062729	0.186428216	5.319833429	0.787235239	0.378727488	0	Ppox	19044
ENSMUSG00000062737	-2.746262635	-1.894864635	0.794387241	0.377617163	0	Prl3d2	215028
ENSMUSG00000062742	0.150160104	1.859401959	0.75089809	0.389713785	0	NA	NA
ENSMUSG00000062743	0.138076321	2.69439639	0.524060914	0.471984495	0	Zfp677	210503
ENSMUSG00000062753	0.061141704	1.893269431	0.083789541	0.773244206	0	AI413582	106672
ENSMUSG00000062758	-0.09293933	2.888885898	0.578058042	0.450111977	0	NA	NA
ENSMUSG00000062760	-0.223450646	0.129785389	0.225346253	0.636758735	0	Shisal1	72301
ENSMUSG00000062761	0.0247556	7.116284045	0.108891343	0.742582464	0	Zfp512	269639
ENSMUSG00000062762	-0.103482222	6.856725327	2.697842533	0.105821156	0	Ei24	13663
ENSMUSG00000062778	0.962402449	-2.044841356	0.325426586	0.570695928	0	Chia1	81600
ENSMUSG00000062785	-0.137329608	-1.380296447	0.081863107	0.775793755	0	Kcnc3	16504
ENSMUSG00000062794	0.106994251	4.513757809	0.911036076	0.343746655	0	Zfp599	235048
ENSMUSG00000062797	-0.12077189	6.300754037	0.94805435	0.334203077	0	Hikeshi	67669
ENSMUSG00000062822	-0.056216559	5.60644054	0.026446363	0.87143049	0	4833420G17Rik	67392
ENSMUSG00000062825	-0.083540278	10.7357169	0.922174523	0.340836342	0	Actg1	11465
ENSMUSG00000062826	-0.599561758	-1.369190363	1.513843111	0.223452415	0	Ces2f	71903
ENSMUSG00000062846	-0.060603342	4.847634456	0.516861026	0.475030753	0	NA	NA
ENSMUSG00000062859	-1.089520404	-0.577465807	7.960426134	0.006510437	0	Tcp11	21463
ENSMUSG00000062861	-0.094954051	3.926015677	0.535810124	0.467081469	0	Zfp28	22690
ENSMUSG00000062866	-0.242772719	5.786597969	4.010646971	0.049830818	0	Phactr2	215789
ENSMUSG00000062867	0.002426306	7.638056462	0.000693615	0.979078054	0	Impdh2	23918
ENSMUSG00000062874	-0.113317002	0.320075707	0.332301106	0.573132462	0	NA	NA
ENSMUSG00000062896	-0.117366834	2.480975915	0.586065997	0.447006027	0	NA	NA
ENSMUSG00000062901	0.081880488	5.780471418	0.348742744	0.557094804	0	Klhl24	75785
ENSMUSG00000062906	-0.073722553	3.859679394	0.397952093	0.530592821	0	Hdac10	170787
ENSMUSG00000062908	-0.026234182	5.216149401	0.097671384	0.755747675	0	Acadm	11364
ENSMUSG00000062929	-0.116599228	6.821424981	1.555845199	0.217219022	0	Cfl2	12632
ENSMUSG00000062931	-0.159365233	4.434991976	1.897825787	0.173542055	0	Zfp938	237411
ENSMUSG00000062933	0.005554091	7.882435629	0.003149326	0.955437352	0	NA	NA
ENSMUSG00000062937	-0.044905748	8.040990904	0.399426963	0.529834678	0	Mtap	66902
ENSMUSG00000062944	0.210134311	3.722066274	2.773228951	0.10117168	0	9130023H24Rik	100043133
ENSMUSG00000062949	0.074780882	5.827009649	0.267635308	0.606877584	0	Atp11c	320940
ENSMUSG00000062960	0.102111732	6.318188222	0.21910471	0.641572407	0	Kdr	16542
ENSMUSG00000062961	-0.751755308	1.187668415	7.474605429	0.008254567	0	Ccdc177	380768
ENSMUSG00000062962	-0.069635329	0.008717494	0.05260699	0.819383284	0	NA	NA
ENSMUSG00000062963	-0.047390725	5.512777789	0.333331539	0.565907742	0	Ufc1	66155
ENSMUSG00000062980	0.117665152	5.519906585	0.735600436	0.394555742	0	Cped1	214642
ENSMUSG00000062981	-0.017851839	7.450462602	0.036293959	0.849565835	0	Mrpl42	67270
ENSMUSG00000062987	-0.674088711	-1.258341085	2.254572398	0.138570759	0	Olfr715b	384732
ENSMUSG00000062991	-0.512334694	1.961103801	1.457054472	0.232269668	0	Nrg1	211323
ENSMUSG00000062995	-0.143757141	3.814908528	1.882010234	0.175316765	0	Ica1	15893
ENSMUSG00000062997	-0.046515231	6.90699187	0.145894277	0.703869332	0	Rpl35	66489
ENSMUSG00000063001	-0.136018736	1.396497407	0.565033685	0.455236987	0	NA	NA
ENSMUSG00000063011	-0.893979558	-1.867609551	0.659548201	0.419994707	0	Msln	56047
ENSMUSG00000063015	-0.064628754	7.272606721	0.75374771	0.388821384	0	Ccni	12453
ENSMUSG00000063018	-0.063901338	2.967671823	0.19794167	0.658020649	0	NA	NA
ENSMUSG00000063019	-0.045576243	4.374366794	0.169675391	0.681898009	0	Manbal	69161
ENSMUSG00000063021	0.097597943	3.298193663	0.340660964	0.56167989	0	H2ac15	319169
ENSMUSG00000063047	-0.053330653	4.201771927	0.204358036	0.652888928	0	Zfp780b	338354
ENSMUSG00000063049	-0.10322771	4.382437538	0.916774889	0.342242952	0	Ing2	69260
ENSMUSG00000063052	-0.009296315	7.30993957	0.012994071	0.909632773	0	Lrrc40	67144
ENSMUSG00000063060	-0.139963751	3.612197623	0.343613158	0.560040946	0	Sox7	20680
ENSMUSG00000063063	0.432105477	2.331229369	2.78593601	0.100410752	0	Ctnna2	12386
ENSMUSG00000063065	-0.227309176	6.041452527	6.864817842	0.011168049	0	Mapk3	26417
ENSMUSG00000063077	0.150339504	6.406226515	1.113429033	0.295715814	0	Kif1b	16561
ENSMUSG00000063087	0.542494694	0.029142432	2.73571328	0.103456174	0	Gm10125	791318
ENSMUSG00000063108	0.224393142	5.53586233	1.984189869	0.164295083	0	Zfp26	22688
ENSMUSG00000063142	-0.184382499	-0.430224031	0.119103439	0.731240232	0	Kcnma1	16531
ENSMUSG00000063145	-0.010762773	3.854526515	0.010844916	0.917413442	0	Bbs5	72569
ENSMUSG00000063146	-0.08779606	2.592264311	0.238357227	0.62721059	0	Clip2	269713
ENSMUSG00000063160	-0.230046507	3.082242823	1.777661567	0.187578462	0	Numbl	18223
ENSMUSG00000063166	0.606800829	-1.31705638	1.400928106	0.241330539	0	NA	NA
ENSMUSG00000063171	-0.105043491	5.720156016	0.626899677	0.431676873	0	Rps4l	66184
ENSMUSG00000063172	-0.178806911	2.353260163	1.640606592	0.205270517	0	Hspb11	72938
ENSMUSG00000063179	-0.118051505	4.829880865	1.445488503	0.23407189	0	Pstk	214580
ENSMUSG00000063188	-0.053195212	-0.891329827	0.015046976	0.902789731	0	Olfr107	258504
ENSMUSG00000063193	-4.186173568	-2.121237273	5.968808901	0.018662008	0	Cd300lb	217304
ENSMUSG00000063200	-0.106380771	5.80634467	1.586281839	0.212833929	0	Nol7	70078
ENSMUSG00000063229	-0.140940933	12.08840542	1.258659303	0.266691457	0	Ldha	16828
ENSMUSG00000063235	-0.143338487	4.464772783	1.920200417	0.171067289	0	Ptpmt1	66461
ENSMUSG00000063236	-0.034507629	5.055416785	0.120455788	0.72977961	0	1110038F14Rik	117171
ENSMUSG00000063239	-0.564698919	-0.631346179	1.355901955	0.248950977	0	Grm4	268934
ENSMUSG00000063245	-0.272681119	3.047794179	3.04005404	0.086458925	0	NA	NA
ENSMUSG00000063253	-0.215816023	6.26109263	4.269173337	0.043223339	0	Scoc	56367
ENSMUSG00000063268	-0.425384082	-1.1965348	0.343917267	0.559821737	0	Parp10	671535
ENSMUSG00000063273	0.060320663	7.911777267	0.400227763	0.529423856	0	Naa15	74838
ENSMUSG00000063275	-0.083613694	4.391724762	0.620583886	0.433994107	0	Hacd1	30963
ENSMUSG00000063277	1.174739769	-1.125362693	6.477351582	0.013569698	0	NA	NA
ENSMUSG00000063281	0.016369554	6.506497776	0.046597685	0.829839968	0	Zfp35	22694
ENSMUSG00000063286	-1.085926302	-1.829292711	3.248702336	0.076880895	0	Gm8995	668139
ENSMUSG00000063296	0.574957818	-0.66607273	1.043822252	0.31111868	0	Tmem117	320709
ENSMUSG00000063297	-0.893058013	-0.190665875	0.853785324	0.359290484	0	Luzp2	233271
ENSMUSG00000063314	-0.038195311	4.745216882	0.172156048	0.6797125	0	NA	NA
ENSMUSG00000063316	-0.023024496	7.500787268	0.044657488	0.833365696	0	Rpl27	19942
ENSMUSG00000063317	0.22702946	4.128701972	2.320373133	0.133049012	0	Usp31	76179
ENSMUSG00000063320	0.005973862	2.508381899	0.000523525	0.981823893	0	1190007I07Rik	544717
ENSMUSG00000063328	-0.051918705	3.421051156	0.189925951	0.664573773	0	NA	NA
ENSMUSG00000063334	0.008974574	6.520528068	0.013228126	0.908826148	0	Krr1	52705
ENSMUSG00000063354	0.148177649	1.546723009	0.167498887	0.683862304	0	Slc39a4	72027
ENSMUSG00000063358	-0.027275261	8.494830891	0.182214888	0.671035361	0	Mapk1	26413
ENSMUSG00000063362	-0.020438962	6.343635401	0.041284457	0.839691222	0	Alg11	207958
ENSMUSG00000063364	-0.021435687	1.850321613	0.013427682	0.908144111	0	3300002I08Rik	69277
ENSMUSG00000063382	-0.023116378	2.9708768	0.015485066	0.901392062	0	Bcl9l	80288
ENSMUSG00000063383	0.050446226	2.915495902	0.127778146	0.72202661	0	Zfp947	210853
ENSMUSG00000063406	-0.195890736	5.837789932	3.779505262	0.05667274	0	Tmed5	73130
ENSMUSG00000063410	-0.096214495	3.245419526	0.497950851	0.48318782	0	Stk24	223255
ENSMUSG00000063412	-0.076679396	7.64891482	0.845036825	0.361715365	0	NA	NA
ENSMUSG00000063415	-0.278390626	1.153346366	0.140653911	0.709003333	0	Cyp26b1	232174
ENSMUSG00000063428	-0.017887476	-1.151231067	0.001189025	0.972609375	0	Ddo	70503
ENSMUSG00000063430	-0.1789672	-0.390188957	0.074275303	0.786166326	0	Wscd2	320916
ENSMUSG00000063434	-0.019193009	0.008002537	0.001524491	0.968986969	0	Sorcs3	66673
ENSMUSG00000063439	-0.109598878	4.029189231	0.993820646	0.322894632	0	B9d2	232987
ENSMUSG00000063442	0.051312748	0.278104317	0.040211409	0.885588243	0	NA	NA
ENSMUSG00000063445	-0.022093842	7.225422464	0.045577762	0.831683589	0	Nmral1	67824
ENSMUSG00000063446	-0.120467278	0.291378874	0.102288393	0.750234032	0	Plppr1	272031
ENSMUSG00000063450	0.126948338	6.401991216	1.439050289	0.235103795	0	Syne2	319565
ENSMUSG00000063455	0.191199293	4.872953432	1.266578381	0.265035743	0	D630045J12Rik	330286
ENSMUSG00000063457	-0.10061874	7.316246025	0.82286086	0.368047042	0	Rps15	20054
ENSMUSG00000063458	0.864126239	-0.671851764	3.982255509	0.050620661	0	Lrmda	76633
ENSMUSG00000063480	-0.093791007	8.512089399	0.878255049	0.352512822	0	Snu13	20826
ENSMUSG00000063488	0.229665468	1.468222508	0.372669522	0.543985364	0	Zkscan7	382118
ENSMUSG00000063506	-0.092448114	0.35798629	0.126419395	0.723445984	0	Arhgap22	239027
ENSMUSG00000063511	0.031335285	7.206095531	0.084385959	0.772461331	0	Snrnp70	20637
ENSMUSG00000063514	0.099608794	1.302420993	0.35279732	0.55750408	0	Gm6756	627427
ENSMUSG00000063522	-0.192109751	-0.042066825	0.53301843	0.468238931	0	Ly6m	67038
ENSMUSG00000063524	0.000108421	11.72385249	1.09E-06	0.999170624	0	Eno1	13806
ENSMUSG00000063529	-0.663384608	-1.394623033	0.88627026	0.350341168	0	Stmnd1	380842
ENSMUSG00000063531	0.115601381	3.18524573	0.079102386	0.779587285	0	Sema3e	20349
ENSMUSG00000063535	0.150781517	2.987557406	0.684755413	0.4112993	0	Zfp773	76373
ENSMUSG00000063543	0.026994752	4.353364071	0.064330359	0.800662717	0	NA	NA
ENSMUSG00000063550	0.015240457	6.865603256	0.025958788	0.872553218	0	Nup98	269966
ENSMUSG00000063556	-0.119815443	4.239737172	0.966749695	0.329520007	0	NA	NA
ENSMUSG00000063558	0.131961037	-0.63936057	0.107276953	0.744428956	0	Aox1	11761
ENSMUSG00000063564	0.116971822	6.822307044	0.328498758	0.568876355	0	Col23a1	237759
ENSMUSG00000063568	0.003230819	1.102960151	0.000114778	0.991488345	0	Jazf1	231986
ENSMUSG00000063576	0.005451048	7.361061579	0.007140997	0.932942404	0	Klhdc3	71765
ENSMUSG00000063586	-0.020548923	4.678949999	0.025944677	0.872587558	0	NA	NA
ENSMUSG00000063594	0.059060162	1.651509055	0.088516941	0.76711955	0	Gng8	14709
ENSMUSG00000063600	0.674913736	-0.446435023	0.861291289	0.357171029	0	Egfem1	75740
ENSMUSG00000063605	0.00265252	5.081604196	0.000481005	0.982576589	0	Ccdc102a	234582
ENSMUSG00000063623	-0.193374031	5.4732578	5.005653793	0.029067723	0	NA	NA
ENSMUSG00000063626	-1.30009925	-0.779779759	2.42547897	0.124771634	0	Unc5d	210801
ENSMUSG00000063628	-0.255755424	1.299530701	0.687742909	0.410286654	0	NA	NA
ENSMUSG00000063632	-0.287190643	8.361712062	0.676546921	0.414483213	0	Sox11	20666
ENSMUSG00000063646	-0.026463071	0.637570878	0.008627348	0.926311804	0	Jakmip1	76071
ENSMUSG00000063652	-0.247314756	2.183701549	2.098628618	0.15274249	0	Slc22a21	56517
ENSMUSG00000063659	0.030511145	3.366725056	0.038103048	0.845909198	0	Zbtb18	30928
ENSMUSG00000063663	0.085893987	3.984915244	0.30920811	0.580276127	0	Brwd3	382236
ENSMUSG00000063681	-0.086561724	-0.666398129	0.027225797	0.869507947	0	Crb1	170788
ENSMUSG00000063683	0.624869073	-1.292394444	1.280424782	0.262413191	0	Glyat	107146
ENSMUSG00000063684	0.085266608	4.277581725	0.628959529	0.430925236	0	NA	NA
ENSMUSG00000063687	-0.424919083	-1.421175055	0.476079203	0.492917613	0	Pcdhb5	93876
ENSMUSG00000063694	-0.115006732	8.330963151	1.244877641	0.269071446	0	Cycs	13063
ENSMUSG00000063696	-0.005071064	7.171137838	0.000644532	0.979837647	0	NA	NA
ENSMUSG00000063698	-0.141426012	3.521325025	1.103378828	0.297823166	0	Sfxn4	94281
ENSMUSG00000063704	0.310972198	-0.674880634	0.380258866	0.539844645	0	Mapk15	332110
ENSMUSG00000063714	-0.024687944	1.324430031	0.018474338	0.892348451	0	NA	NA
ENSMUSG00000063727	-0.61922046	0.204318394	1.789336583	0.186157201	0	Tnfrsf11b	18383
ENSMUSG00000063730	0.058071353	0.403088282	0.03422041	0.853875255	0	Hsd3b2	15493
ENSMUSG00000063739	-0.157624914	3.000941823	0.909393945	0.3441786	0	NA	NA
ENSMUSG00000063754	-0.087931776	4.85411372	0.304203628	0.583357497	0	NA	NA
ENSMUSG00000063760	-0.208417275	4.990445731	4.59754428	0.036162084	0	Rnf217	268291
ENSMUSG00000063765	0.21261558	0.077194878	0.395979817	0.531609735	0	Chadl	214685
ENSMUSG00000063767	0.05835767	-0.707670147	0.023490204	0.878713873	0	S100a7a	381493
ENSMUSG00000063785	0.073552353	5.326757195	0.727653512	0.397105773	0	Utp14a	72554
ENSMUSG00000063787	-0.0485168	5.960823294	0.199848564	0.656485219	0	Chchd1	66121
ENSMUSG00000063800	-0.03088366	7.243365868	0.166759423	0.684491113	0	Prpf38a	230596
ENSMUSG00000063801	0.025002105	6.520951201	0.103736561	0.748533004	0	Ap3s2	11778
ENSMUSG00000063802	0.049390855	6.543748875	0.437448191	0.51093976	0	Hspbp1	66245
ENSMUSG00000063804	0.124531344	7.433468994	0.518217339	0.474604271	0	Lin28b	380669
ENSMUSG00000063808	0.117567638	4.676769407	2.460042004	0.12214105	0	Gpatch1	67471
ENSMUSG00000063810	0.199847176	4.086744684	2.004502382	0.162107225	0	Alms1	236266
ENSMUSG00000063816	0.055832687	1.066687942	0.059930215	0.807458456	0	NA	NA
ENSMUSG00000063830	0.281686636	1.061225335	2.090238268	0.153551257	0	NA	NA
ENSMUSG00000063838	0.015944307	3.147039226	0.010359691	0.919275507	0	Cdc42ep5	58804
ENSMUSG00000063849	-0.132323124	4.402880298	2.220268347	0.141553429	0	Ppcdc	66812
ENSMUSG00000063856	0.0069806	8.442138631	0.001787466	0.966428028	0	Gpx1	14775
ENSMUSG00000063870	0.083654634	7.039474368	0.310103822	0.579792528	0	Chd4	107932
ENSMUSG00000063873	-0.630562069	0.858316019	3.05158427	0.085879159	0	Slc24a3	94249
ENSMUSG00000063875	-0.00477313	4.239165579	0.001711684	0.967139075	0	NA	NA
ENSMUSG00000063882	-0.082984139	6.684460008	0.836608663	0.364103589	0	Uqcrh	66576
ENSMUSG00000063884	0.015021665	8.119824139	0.022153331	0.882189136	0	Ptcd3	69956
ENSMUSG00000063885	-0.004172551	-0.398572441	0.000170205	0.98963505	0	NA	NA
ENSMUSG00000063887	-0.278030317	-1.673578523	0.079071838	0.779546202	0	Nlgn1	192167
ENSMUSG00000063888	0.023219697	8.510646267	0.13824283	0.711370506	0	Rpl7l1	66229
ENSMUSG00000063889	-0.064593515	3.937253391	0.297701567	0.587390611	0	Crem	12916
ENSMUSG00000063894	0.151193349	4.279673396	1.156177445	0.286651412	0	Zkscan8	93681
ENSMUSG00000063897	0.05009465	3.529654715	0.146697947	0.703092056	0	Dhrsx	236082
ENSMUSG00000063902	0.083330997	7.849868275	2.126640136	0.150077909	0	NA	NA
ENSMUSG00000063904	0.062373649	7.999062407	0.384053942	0.537835352	0	Dpp3	75221
ENSMUSG00000063919	1.782033218	-1.598495666	1.434775462	0.235813511	0	Srrm4	68955
ENSMUSG00000063931	-0.006293138	6.660982457	0.006358913	0.936712561	0	Pepd	18624
ENSMUSG00000063935	-0.084406844	0.001434229	0.049627203	0.824485162	0	Zar1	317755
ENSMUSG00000063952	0.163381091	2.809469425	0.569078196	0.453635625	0	Brpf3	268936
ENSMUSG00000063953	-0.011463891	6.611761675	0.012593913	0.911029081	0	Amd2	100041585
ENSMUSG00000063972	0.157882523	6.321795451	0.356572455	0.552911135	0	Nr6a1	14536
ENSMUSG00000063975	0.75124402	-0.536969311	1.377487458	0.2454267	0	Slco1a5	108096
ENSMUSG00000064023	-0.063589644	3.426092726	0.19685816	0.658897051	0	Klk8	259277
ENSMUSG00000064030	-0.10261566	3.772534207	1.23764145	0.27045303	0	Pym1	78428
ENSMUSG00000064032	0.061347086	0.221133005	0.037387251	0.847345002	0	NA	NA
ENSMUSG00000064037	0.010726598	7.733983662	0.024697281	0.875662035	0	Gpn1	74254
ENSMUSG00000064043	-0.040797485	3.508968125	0.074689641	0.785584663	0	Trerf1	224829
ENSMUSG00000064061	0.185931897	6.024226059	2.145178493	0.148344032	0	Dzip3	224170
ENSMUSG00000064065	0.743242487	-1.179016124	1.189814337	0.279816038	0	Ipcef1	320495
ENSMUSG00000064068	-0.021383644	5.625557718	0.081173449	0.776714377	0	Mtx1	17827
ENSMUSG00000064080	0.10540904	5.54867099	0.274300992	0.602523055	0	Fbln2	14115
ENSMUSG00000064081	-0.045479346	-1.274474281	0.013311896	0.908539212	0	NA	NA
ENSMUSG00000064084	-0.074395885	-0.327352806	0.047496622	0.828232487	0	Olfr1202	258454
ENSMUSG00000064090	-0.017443437	4.298472405	0.015454023	0.901490436	0	Vrk2	69922
ENSMUSG00000064105	0.063118662	2.327010918	0.118636748	0.731746444	0	Cnnm2	94219
ENSMUSG00000064115	-0.493507139	-1.395063073	0.431257426	0.513934237	0	Cadm2	239857
ENSMUSG00000064120	0.085315249	3.000896972	0.008220631	0.928101416	0	Mocs1	56738
ENSMUSG00000064125	0.1193028	1.674464084	0.226786559	0.635681372	0	Prr36	73072
ENSMUSG00000064127	0.203630569	5.965854109	1.900982887	0.173257659	0	Med14	26896
ENSMUSG00000064128	0.196818743	5.214623567	2.158007284	0.147157716	0	Cenpj	219103
ENSMUSG00000064138	0.003048271	5.489038982	0.001451532	0.969737801	0	Fam172a	68675
ENSMUSG00000064141	-0.209477965	4.328056301	0.834754302	0.364773388	0	Zfp69	381549
ENSMUSG00000064145	0.012507257	6.674605218	0.027558608	0.868720173	0	Arih2	23807
ENSMUSG00000064179	-0.166601365	1.97473851	0.358234065	0.551787031	0	Tnnt1	21955
ENSMUSG00000064181	-0.076111764	5.173295367	0.755178114	0.388374548	0	Rab3ip	216363
ENSMUSG00000064193	0.049715471	9.574694911	0.289156631	0.592790634	0	NA	NA
ENSMUSG00000064194	-0.171046226	0.16366942	0.420477495	0.519222889	0	Zfp936	668620
ENSMUSG00000064208	0.040152903	3.855373338	0.171069341	0.680667622	0	NA	NA
ENSMUSG00000064210	0.15380342	6.461955047	1.183162204	0.281214046	0	Ano6	105722
ENSMUSG00000064215	-0.699262253	-1.167051055	2.064029946	0.156109728	0	Ifi27	52668
ENSMUSG00000064225	0.180227108	-0.767590475	0.037830097	0.846456428	0	Paqr9	75552
ENSMUSG00000064231	0.045642133	1.083566173	0.044759679	0.83317802	0	NA	NA
ENSMUSG00000064246	-0.277358247	-1.243951402	0.100421897	0.752446155	0	Chil1	12654
ENSMUSG00000064247	-0.007789766	1.306320714	0.000955681	0.97544273	0	Plcxd1	403178
ENSMUSG00000064254	-0.110596366	3.718700064	1.002814386	0.320733136	0	Ethe1	66071
ENSMUSG00000064259	-0.802962018	0.557122005	8.36390839	0.005357371	0	Vmn1r13	113862
ENSMUSG00000064262	-0.266409274	-0.60443571	0.508277612	0.478704828	0	Gimap8	243374
ENSMUSG00000064264	0.066302639	4.870071176	0.3170567	0.575522406	0	Zfp428	232969
ENSMUSG00000064267	0.061606109	2.889380994	0.24518852	0.622328651	0	Hvcn1	74096
ENSMUSG00000064272	0.738748798	-1.177006288	1.020982696	0.316425367	0	Gpbar1	227289
ENSMUSG00000064281	-0.085004095	5.201276336	0.592426379	0.444563048	0	NA	NA
ENSMUSG00000064284	-0.164041483	4.108928356	2.530893158	0.116998724	0	Cdpf1	72355
ENSMUSG00000064288	-0.08004685	-1.061299746	0.026045075	0.872343437	0	H4c12	319160
ENSMUSG00000064289	0.033577503	4.932314835	0.109356398	0.742053372	0	Tank	21353
ENSMUSG00000064293	0.210604012	-1.48736032	0.051472009	0.821308173	0	Cntn4	269784
ENSMUSG00000064294	0.148122497	-1.302108061	0.033246058	0.855946898	0	Aox3	71724
ENSMUSG00000064302	0.209254855	6.788528196	1.659203707	0.202945291	0	Clasp1	76707
ENSMUSG00000064307	0.601720092	1.391875761	2.652903375	0.10877717	0	Lrrc51	69358
ENSMUSG00000064317	-0.034112205	3.900398924	0.06083542	0.806039302	0	NA	NA
ENSMUSG00000064325	0.252824202	3.399827816	1.583506725	0.213229269	0	Hhip	15245
ENSMUSG00000064326	-0.06233668	7.39120959	0.540096825	0.465313174	0	Siva1	30954
ENSMUSG00000064329	0.163700149	-0.440474509	0.073859169	0.786750342	0	Scn1a	20265
ENSMUSG00000064337	-0.057740535	5.544936946	0.101737998	0.750920037	0	NA	NA
ENSMUSG00000064339	-0.160035297	8.189489914	0.871235635	0.354654217	0	NA	NA
ENSMUSG00000064340	-0.910331829	-1.27940626	2.361354875	0.129737303	0	NA	NA
ENSMUSG00000064341	-0.053688817	10.05465983	0.136148557	0.713536287	0	ND1	17716
ENSMUSG00000064343	0.358322978	-0.021678186	1.045796782	0.31066547	0	NA	NA
ENSMUSG00000064344	-0.120909108	-0.871454933	0.098952517	0.754203614	0	NA	NA
ENSMUSG00000064345	-0.194317577	7.173132283	1.688769038	0.198987288	0	ND2	17717
ENSMUSG00000064346	0.45050211	-1.628361536	0.393800662	0.532737447	0	NA	NA
ENSMUSG00000064347	-0.381342264	-0.519417501	0.645978761	0.424790886	0	NA	NA
ENSMUSG00000064348	0.125482838	-0.630586837	0.054945985	0.815484286	0	NA	NA
ENSMUSG00000064349	0.028437443	-0.189529998	0.005726601	0.93993506	0	NA	NA
ENSMUSG00000064350	0.581576504	-1.084600297	1.057392873	0.3080214	0	NA	NA
ENSMUSG00000064351	0.008741648	9.732985114	0.0054449	0.941434058	0	COX1	17708
ENSMUSG00000064352	0.066598393	5.447152853	0.234982917	0.629654129	0	NA	NA
ENSMUSG00000064354	-0.049625107	8.368466953	0.091640097	0.763228853	0	COX2	17709
ENSMUSG00000064356	-0.098927911	7.245912579	0.242538752	0.624340808	0	ATP8	17706
ENSMUSG00000064357	-0.1286851	9.371936487	0.444539153	0.507762588	0	ATP6	17705
ENSMUSG00000064358	-0.04782496	9.58086847	0.105526699	0.746507104	0	COX3	17710
ENSMUSG00000064360	-0.291808037	4.450251256	1.781489167	0.187291981	0	ND3	17718
ENSMUSG00000064363	-0.047339151	7.800705251	0.098137215	0.755228224	0	ND4	17719
ENSMUSG00000064367	0.019043203	7.680544612	0.016200377	0.899168411	0	ND5	17721
ENSMUSG00000064368	-0.074365713	5.366268307	0.210401901	0.648167695	0	ND6	17722
ENSMUSG00000064369	0.024195922	0.278540521	0.003445472	0.953391542	0	NA	NA
ENSMUSG00000064370	-0.065986103	10.20584126	0.322571815	0.572281586	0	CYTB	17711
ENSMUSG00000064371	1.01315822	-1.660854574	1.227574198	0.272390207	0	NA	NA
ENSMUSG00000064372	-0.525649984	0.18315398	2.082900023	0.154262683	0	NA	NA
ENSMUSG00000064373	-0.056666187	5.680247274	0.146061227	0.703716532	0	Selenop	20363
ENSMUSG00000064427	1.043379011	-1.637824299	1.986349362	0.163989318	0	LOC115488064	115488064
ENSMUSG00000064437	-0.270567733	-1.350892999	0.24970808	0.619145249	0	Snord49b	100217426
ENSMUSG00000064602	0.417130021	-0.718385963	0.921273091	0.341070615	0	Snora41	100217464
ENSMUSG00000064647	-0.016704752	-0.914087721	0.00197837	0.964673374	0	LOC115488997	115488997
ENSMUSG00000064648	0.526449436	-1.583428717	0.526522798	0.470950208	0	NA	NA
ENSMUSG00000064702	-0.114218815	-1.460446539	0.020977195	0.88533633	0	LOC115487917	115487917
ENSMUSG00000064759	0.839076676	-1.534382436	1.940759459	0.1688298	0	NA	NA
ENSMUSG00000064802	0.285717109	-1.248079396	0.374744879	0.542788884	0	NA	NA
ENSMUSG00000064844	0.197507671	-1.144402042	0.203369091	0.653673483	0	LOC115488998	115488998
ENSMUSG00000064871	0.421230395	-0.98289669	1.217672968	0.274312738	0	Snord58b	100217457
ENSMUSG00000064917	-0.322018149	-0.726387711	0.983627781	0.325368014	0	LOC115488275	115488275
ENSMUSG00000064918	-0.216075724	-1.169432935	0.235769063	0.629082901	0	LOC115487260	115487260
ENSMUSG00000064925	1.550342488	-1.850660551	2.681602169	0.106853904	0	Snora62	104433
ENSMUSG00000065037	0.508172833	-0.668506649	0.655132643	0.421546357	0	Rn7sk	19817
ENSMUSG00000065126	0.032994785	0.049262474	0.010983889	0.916887927	0	Snord104	100216537
ENSMUSG00000065147	-0.522540316	-0.224468511	1.417917175	0.238530701	0	Snora31	100303751
ENSMUSG00000065208	0.164619695	-0.060980457	0.287657019	0.593748942	0	LOC115488691	115488691
ENSMUSG00000065232	1.10130011	-1.891459628	1.033679702	0.313460551	0	LOC115488085	115488085
ENSMUSG00000065251	0.129436624	-1.341357456	0.032863667	0.856768492	0	LOC115487918	115487918
ENSMUSG00000065304	-0.333915982	-0.840464643	0.57377276	0.451788073	0	LOC115490273	115490273
ENSMUSG00000065676	-0.667830034	-1.611958348	0.82632409	0.367047989	0	NA	NA
ENSMUSG00000065715	-0.286912807	-1.492194733	0.183607852	0.669856255	0	Snord7	100302731
ENSMUSG00000065734	0.174923972	-0.843254107	0.144357852	0.705355291	0	Snord49a	100217455
ENSMUSG00000065738	0.868792017	-1.203537883	3.049464053	0.085985444	0	LOC115489817	115489817
ENSMUSG00000065767	-0.615901865	-0.21603231	2.018906677	0.160631716	0	LOC115487916	115487916
ENSMUSG00000065773	0.166544521	-0.965346312	0.053474538	0.817926658	0	Rnu1b6	19847
ENSMUSG00000065818	-0.175136793	-0.846436801	0.136941218	0.712670376	0	Snord35a	27211
ENSMUSG00000065820	0.427921777	-1.434440086	0.389859892	0.534787917	0	LOC115487919	115487919
ENSMUSG00000065824	0.175257894	-1.639158888	0.031437026	0.859878168	0	NA	NA
ENSMUSG00000065878	0.62254908	-1.118943887	0.92845279	0.339210773	0	Snord34	27210
ENSMUSG00000065911	-0.655990991	-1.405444611	0.56679137	0.454539956	0	NA	NA
ENSMUSG00000065939	0.49157493	-1.832708425	0.316423488	0.575978081	0	Snora2b	100217416
ENSMUSG00000065944	0.975446321	-1.212694838	1.173379061	0.2831293	0	Rnu2-10	19848
ENSMUSG00000065947	-0.091770377	3.977988497	0.255281295	0.615270912	0	ND4L	17720
ENSMUSG00000065952	0.188689281	2.18871441	0.88281561	0.351274898	0	C330021F23Rik	546049
ENSMUSG00000065954	-0.113035229	4.908283726	0.84558264	0.36156146	0	Tacc1	320165
ENSMUSG00000065979	-0.050739525	4.438308827	0.339050655	0.5626035	0	Cpped1	223978
ENSMUSG00000065990	-0.010154584	6.214635988	0.00916657	0.924050822	0	Aurkaip1	66077
ENSMUSG00000065999	-0.042242544	2.283948101	0.007079438	0.933256452	0	Zfp985	433804
ENSMUSG00000066000	0.068700288	3.911377509	0.120925259	0.729286193	0	Zfp979	112422
ENSMUSG00000066007	0.417776001	0.544527874	1.094620216	0.299745829	0	Zfp600	667666
ENSMUSG00000066009	0.125626993	0.848851514	0.163260227	0.687638096	0	Zfp987	626316
ENSMUSG00000066026	0.133431087	2.204339941	0.39496903	0.532132276	0	Dhrs3	20148
ENSMUSG00000066036	0.161640837	5.602555477	0.946446131	0.334693017	0	Ubr4	69116
ENSMUSG00000066037	0.01960818	8.061594976	0.050451597	0.823057912	0	Hnrnpr	74326
ENSMUSG00000066042	0.075948147	4.710642055	0.024473812	0.876281762	0	Med18	67219
ENSMUSG00000066043	-0.109976586	4.666640119	0.94574118	0.334788775	0	Phactr4	100169
ENSMUSG00000066057	-0.144298579	1.966934052	0.836022365	0.364270547	0	Gm1976	100038746
ENSMUSG00000066068	-0.162764599	3.565971675	1.287151838	0.261176725	0	NA	NA
ENSMUSG00000066107	0.004714334	4.195746984	0.00161335	0.96809641	0	NA	NA
ENSMUSG00000066113	-0.198558037	0.112454355	0.063964344	0.801258857	0	Adamtsl1	77739
ENSMUSG00000066116	-0.211748478	1.869799923	1.287822642	0.261053832	0	NA	NA
ENSMUSG00000066122	-0.461828821	-0.134279773	2.034190308	0.159083216	0	Olfr45	18344
ENSMUSG00000066129	1.249843173	-1.35240872	2.665874969	0.107864832	0	Kndc1	76484
ENSMUSG00000066141	-0.610845975	0.154266749	0.59325408	0.444246673	0	Gm11232	102634852
ENSMUSG00000066148	-0.039764006	6.983024229	0.466270948	0.497388907	0	Prpf4	70052
ENSMUSG00000066149	-0.066893419	6.355499432	0.370733324	0.544949713	0	Cdc26	66440
ENSMUSG00000066150	-0.083280507	7.01876646	1.03552231	0.313033366	0	Slc31a1	20529
ENSMUSG00000066151	0.132269968	4.63252868	1.684363709	0.199413004	0	Fkbp15	338355
ENSMUSG00000066152	0.105477052	3.652223902	0.552470153	0.460269262	0	Slc31a2	20530
ENSMUSG00000066170	-0.429610079	1.045130277	3.660945288	0.06057387	0	NA	NA
ENSMUSG00000066175	0.280742733	0.714320177	1.014209996	0.318022113	0	NA	NA
ENSMUSG00000066178	1.055224104	-1.563854932	2.074062271	0.155124565	0	NA	NA
ENSMUSG00000066180	-0.236578468	1.836504298	1.44197535	0.234634277	0	NA	NA
ENSMUSG00000066191	0.195033931	2.801695319	1.024680978	0.315557962	0	Anks6	75691
ENSMUSG00000066196	-0.368666564	0.070940401	1.131810689	0.291738275	0	Spag8	433700
ENSMUSG00000066197	2.037409628	-0.844834442	0.73069925	0.396592142	0	Gpr139	209776
ENSMUSG00000066232	-0.065281225	6.846138262	0.175221245	0.677086428	0	Ipo7	233726
ENSMUSG00000066233	0.021990434	2.140739188	0.021749907	0.883258808	0	Tmem42	66079
ENSMUSG00000066235	0.167380355	3.764237	2.024116823	0.160101872	0	Pomgnt2	215494
ENSMUSG00000066245	-0.094485555	3.189800417	0.34863689	0.557148036	0	NA	NA
ENSMUSG00000066258	-0.117465685	3.076048708	0.318086003	0.574904756	0	Trim12a	76681
ENSMUSG00000066263	0.018287021	1.48500312	0.008624773	0.926322769	0	Olfr639	259088
ENSMUSG00000066270	-0.095785938	4.736020613	0.888406318	0.349765547	0	NA	NA
ENSMUSG00000066278	0.169439646	3.467994626	1.249381503	0.268216068	0	Vps37b	330192
ENSMUSG00000066306	0.324244178	7.259491481	3.216894944	0.078314879	0	Numa1	101706
ENSMUSG00000066315	-0.02273267	6.046522441	0.055928971	0.81387187	0	NA	NA
ENSMUSG00000066324	-0.044235834	6.799943742	0.146708675	0.703081729	0	Impad1	242291
ENSMUSG00000066357	0.11079524	8.115911234	0.870688191	0.354615906	0	Wdr6	83669
ENSMUSG00000066362	-0.135991531	4.661259254	1.342264174	0.251318132	0	NA	NA
ENSMUSG00000066363	0	-2.301286671	0	1	0	Serpina3f	238393
ENSMUSG00000066366	0.501232521	-2.450069846	0.047274013	0.828851396	0	Serpina1a	20700
ENSMUSG00000066389	0.368838274	0.38394777	2.001224971	0.162445152	0	NA	NA
ENSMUSG00000066392	-0.127012245	1.735859033	0.104907819	0.747192794	0	Nrxn3	18191
ENSMUSG00000066406	0.14054479	5.135743711	0.885831963	0.350460091	0	Akap13	75547
ENSMUSG00000066407	-0.076753827	0.978609283	0.156771562	0.693579279	0	NA	NA
ENSMUSG00000066415	0.103521284	5.652062331	0.641044026	0.426555745	0	Msl2	77853
ENSMUSG00000066438	-0.114459795	0.17368083	0.029086437	0.865172957	0	Plekhd1	217682
ENSMUSG00000066440	0.131976432	3.894069904	0.379649688	0.540212362	0	Zfyve26	211978
ENSMUSG00000066441	-0.037506988	5.343896166	0.082781589	0.774574175	0	Rdh11	17252
ENSMUSG00000066442	-0.117596627	2.678053775	0.675238404	0.414550222	0	Mthfs	107885
ENSMUSG00000066443	-0.113849784	2.756340376	0.272324185	0.603736927	0	NA	NA
ENSMUSG00000066456	-0.095395567	5.044651776	0.719132648	0.399866887	0	Hmgn3	94353
ENSMUSG00000066475	0.022054368	1.983264089	0.020851616	0.885677635	0	NA	NA
ENSMUSG00000066477	0.751945183	-1.459040784	1.01255253	0.318414517	0	Gm16551	100503019
ENSMUSG00000066487	-0.067920344	4.896638647	0.338649093	0.562834279	0	NA	NA
ENSMUSG00000066489	-0.157704503	1.279478916	0.554351865	0.459509898	0	NA	NA
ENSMUSG00000066491	-0.029066401	3.185652094	0.055213631	0.81504376	0	NA	NA
ENSMUSG00000066538	-0.03019636	2.742092096	0.024231932	0.876829319	0	NA	NA
ENSMUSG00000066543	-0.068313755	3.105611099	0.240231418	0.625862638	0	NA	NA
ENSMUSG00000066551	-0.045466175	10.56689413	0.448609065	0.505617619	0	Hmgb1	15289
ENSMUSG00000066553	-0.038565174	2.776181331	0.035316762	0.851580383	0	NA	NA
ENSMUSG00000066554	0.190854116	1.327761524	0.261266808	0.611234584	0	NA	NA
ENSMUSG00000066568	-0.098883671	7.245646126	1.612348356	0.209163511	0	Lsm14a	67070
ENSMUSG00000066571	0.122374711	5.125121548	0.545995	0.462933847	0	4931406P16Rik	233103
ENSMUSG00000066592	-0.132299831	3.28799674	0.972287502	0.328149876	0	NA	NA
ENSMUSG00000066595	-0.122744976	4.899614193	1.114147181	0.295499266	0	Flvcr1	226844
ENSMUSG00000066607	0.598995953	-0.963380708	1.516308842	0.223080502	0	Insyn1	319477
ENSMUSG00000066613	-0.05861084	5.406102128	0.361596146	0.54993208	0	Zfp932	69504
ENSMUSG00000066620	-0.142380153	2.860304882	1.357602029	0.248657846	0	NA	NA
ENSMUSG00000066621	0.190021083	4.098511123	1.430836839	0.236428396	0	Tecpr1	70381
ENSMUSG00000066626	-0.159406294	2.447206374	0.911660746	0.343582538	0	NA	NA
ENSMUSG00000066629	-0.053239309	1.902053012	0.081771089	0.775916346	0	NA	NA
ENSMUSG00000066632	0.017277272	6.666178863	0.018261744	0.892967911	0	NA	NA
ENSMUSG00000066637	-0.190971975	3.451732963	2.181791186	0.144987201	0	Ttc32	75516
ENSMUSG00000066640	0.098840625	4.400172171	0.315903093	0.576225161	0	Fbxl18	231863
ENSMUSG00000066643	0.092284634	5.571554654	0.756737201	0.38788836	0	Wdr35	74682
ENSMUSG00000066647	-0.046264634	3.362442452	0.155610587	0.694657262	0	Gm5113	330503
ENSMUSG00000066677	0.331748733	-1.337919451	0.412273129	0.523313097	0	Ifi208	100033459
ENSMUSG00000066687	0.340373553	3.52167178	2.791477088	0.100106853	0	Zbtb16	235320
ENSMUSG00000066693	0.02155586	2.708149839	0.029042117	0.865266764	0	NA	NA
ENSMUSG00000066705	-0.235655771	6.583300878	6.280792744	0.014991809	0	Fxyd6	59095
ENSMUSG00000066714	0.020595739	-0.102217197	0.003822692	0.95090952	0	NA	NA
ENSMUSG00000066720	0.114398653	3.189791489	0.069225643	0.793430719	0	Cldn9	56863
ENSMUSG00000066721	0.418112435	-0.144359902	1.296081986	0.259546662	0	Zfp575	101544
ENSMUSG00000066724	-0.104362201	4.663130964	1.723071529	0.194397851	0	NA	NA
ENSMUSG00000066735	-0.041476505	5.977747269	0.080322694	0.777868219	0	Vkorc1l1	69568
ENSMUSG00000066760	0.193456277	3.962430034	3.224710425	0.07767232	0	Psg16	26436
ENSMUSG00000066771	-0.284164229	1.008049045	2.183092964	0.14486947	0	NA	NA
ENSMUSG00000066798	0.109754572	3.622387288	0.618891629	0.434618244	0	Zbtb6	241322
ENSMUSG00000066800	0.164837155	0.38369555	0.222524234	0.638868793	0	Rnasel	24014
ENSMUSG00000066803	-0.176901792	-0.787319395	0.193884839	0.66131699	0	Vmn1r84	171267
ENSMUSG00000066807	0.301541107	1.28219683	2.853770714	0.096455458	0	NA	NA
ENSMUSG00000066829	-0.058693861	4.886817278	0.273465086	0.602981507	0	Zfp810	235050
ENSMUSG00000066838	0.093675279	4.218928384	1.156419802	0.286601396	0	Zfp772	232855
ENSMUSG00000066839	-0.005162762	5.344057918	0.002430997	0.960843191	0	Ecsit	26940
ENSMUSG00000066842	-0.08833264	4.621374029	0.422773685	0.518088324	0	Hmcn1	545370
ENSMUSG00000066877	-0.069860006	6.435638522	0.610238258	0.437831561	0	Nck2	17974
ENSMUSG00000066878	-0.001517649	8.163451588	0.000227426	0.988018897	0	NA	NA
ENSMUSG00000066880	0.065057979	5.622974631	0.484874903	0.48896552	0	Zfp617	170938
ENSMUSG00000066892	0.018807692	3.898252687	0.044649309	0.833380727	0	Fbxl12	30843
ENSMUSG00000066894	0.202339207	1.875193003	0.567302187	0.454337704	0	Vsig10	231668
ENSMUSG00000066900	0.021234148	6.231913354	0.050135428	0.823603828	0	Suds3	71954
ENSMUSG00000066952	-0.56825551	-0.377517407	1.31876397	0.255463668	0	Myo1h	231646
ENSMUSG00000066958	-0.055735479	0.809615306	0.062914391	0.802821837	0	NA	NA
ENSMUSG00000066979	0.006399022	8.848777574	0.012742916	0.910506561	0	Bub3	12237
ENSMUSG00000067001	-0.912486112	-1.851032505	0.24555302	0.622070558	0	Serpinb7	116872
ENSMUSG00000067017	-0.037043343	7.691765337	0.169028658	0.682470869	0	NA	NA
ENSMUSG00000067038	-0.125902246	2.536887807	0.454114694	0.503027538	0	NA	NA
ENSMUSG00000067058	-0.057383677	1.964095521	0.096384094	0.757310409	0	NA	NA
ENSMUSG00000067071	0.097070467	5.534788782	0.76776502	0.384474421	0	Hes6	55927
ENSMUSG00000067081	0.231152484	-0.536431298	0.281456603	0.597745796	0	Asb18	208372
ENSMUSG00000067106	-0.037107516	5.814703179	0.158406236	0.692069273	0	NA	NA
ENSMUSG00000067121	0.041970869	4.141828939	0.12131769	0.728853496	0	NA	NA
ENSMUSG00000067147	-0.131106042	3.208552863	0.97819259	0.326697329	0	NA	NA
ENSMUSG00000067148	0.019638347	6.560926255	0.060284885	0.806901068	0	Polr1c	20016
ENSMUSG00000067150	0.097023675	7.280470327	0.83360552	0.36495992	0	Xpo5	72322
ENSMUSG00000067158	-1.169763267	-1.857749237	1.36081322	0.24810534	0	Col4a4	12829
ENSMUSG00000067161	0.0360574	5.751833291	0.122020103	0.728101483	0	NA	NA
ENSMUSG00000067189	-0.197070036	1.421137812	1.234578593	0.271040532	0	NA	NA
ENSMUSG00000067194	-0.032257318	7.885542401	0.228616834	0.634323966	0	Eif1ax	66235
ENSMUSG00000067199	-0.511301164	0.889981043	4.348568163	0.041389361	0	Frat1	14296
ENSMUSG00000067203	1.013939917	-1.369857032	2.240210425	0.139810629	0	H2-K2	630499
ENSMUSG00000067212	-0.170364968	3.875025741	0.635218689	0.428711027	0	H2-T23	15040
ENSMUSG00000067215	0.01850083	3.017786086	0.014638213	0.904112591	0	Usp51	635253
ENSMUSG00000067219	-0.607451987	-1.820312166	0.189631992	0.664817208	0	Nipal1	70701
ENSMUSG00000067224	-0.143033696	4.004365703	1.937807789	0.169148917	0	NA	NA
ENSMUSG00000067235	-0.005820105	0.060460026	0.000364229	0.984838082	0	H2-Q10	15007
ENSMUSG00000067242	-0.385440587	1.949194698	2.624452065	0.110579359	0	Lgi1	56839
ENSMUSG00000067261	1.598195099	-1.998563015	0.916392293	0.342480291	0	Foxd3	15221
ENSMUSG00000067274	0.033186747	9.204744421	0.052445408	0.819693313	0	Rplp0	11837
ENSMUSG00000067276	0.020536558	8.714335368	0.020546826	0.886530085	0	Capn6	12338
ENSMUSG00000067279	-0.181268883	1.296643341	0.370782727	0.544924124	0	Ppp1r3c	53412
ENSMUSG00000067285	-0.365268936	-0.080667508	1.213631971	0.275102363	0	Gm16223	433882
ENSMUSG00000067288	-0.072560657	6.58691357	0.339881279	0.562127783	0	Rps28	54127
ENSMUSG00000067336	-0.076589388	3.86453562	0.253958687	0.616184054	0	Bmpr2	12168
ENSMUSG00000067344	-0.079141075	5.023850427	0.386816721	0.536381254	0	NA	NA
ENSMUSG00000067351	-0.013787299	0.498657752	0.00340147	0.95368977	0	NA	NA
ENSMUSG00000067352	-0.110637808	0.908434058	0.116969982	0.733563521	0	Gm14149	100038513
ENSMUSG00000067356	-0.796232761	-1.152630632	1.354197247	0.24924534	0	NA	NA
ENSMUSG00000067365	-0.111247891	5.340125742	1.859431688	0.17788756	0	Tmem128	66309
ENSMUSG00000067367	0.011014212	7.090460271	0.01603562	0.899663769	0	Lyar	17089
ENSMUSG00000067369	-0.086423681	3.786320628	0.25219586	0.617408328	0	Trmt2b	215201
ENSMUSG00000067370	0.17994768	1.039486315	0.634425806	0.428940305	0	B3galt4	54218
ENSMUSG00000067377	-0.078401958	8.150623154	0.890659236	0.34915985	0	Tspan6	56496
ENSMUSG00000067424	-0.030122609	3.123428242	0.042340335	0.837683038	0	Zfp563	240068
ENSMUSG00000067430	0.056540712	5.319068172	0.33184025	0.566775569	0	Zfp763	73451
ENSMUSG00000067438	-0.609279136	2.405971097	0.729414684	0.396850618	0	Hmx1	15371
ENSMUSG00000067455	0.797653122	-0.495695545	3.573080096	0.063654126	0	H4c11	319159
ENSMUSG00000067529	-0.258343281	4.068725544	1.223995521	0.273243327	0	Olfr1423	258675
ENSMUSG00000067545	-0.163585809	0.681226117	0.37005758	0.545315284	0	Olfr1419	257938
ENSMUSG00000067547	0.032994768	4.871626295	0.097629344	0.755798531	0	NA	NA
ENSMUSG00000067567	0.076542243	3.953667042	0.168326385	0.683104058	0	Hdac8	70315
ENSMUSG00000067575	-0.065065641	3.009573336	0.1648687	0.686186685	0	NA	NA
ENSMUSG00000067586	-0.065792863	6.136635247	0.158121449	0.69237516	0	S1pr3	13610
ENSMUSG00000067608	-0.059031502	6.571013901	0.387455636	0.53604601	0	NA	NA
ENSMUSG00000067629	1.054835022	-1.271041227	2.609883651	0.111552284	0	Syngap1	240057
ENSMUSG00000067653	0.017727359	-0.222177486	0.002894362	0.957277429	0	Ankrd23	78321
ENSMUSG00000067713	-0.08020871	4.64501906	1.076559148	0.303715985	0	Prkag1	19082
ENSMUSG00000067719	0.073869622	3.158515271	0.231262248	0.632373797	0	NA	NA
ENSMUSG00000067722	0.074154427	5.927666622	0.846528656	0.361294927	0	BC003965	214489
ENSMUSG00000067724	3.133176421	-1.865768358	3.290091586	0.075606443	0	Gbx1	231044
ENSMUSG00000067736	-0.025733056	3.990131655	0.01889923	0.891127654	0	NA	NA
ENSMUSG00000067768	-0.730579016	-0.516445459	0.741465182	0.392843702	0	Xlr4b	27083
ENSMUSG00000067771	-0.595134583	-1.130995991	0.94855711	0.334075962	0	Gm14685	574404
ENSMUSG00000067780	-0.076739898	-0.516247921	0.046639053	0.829765638	0	Pi15	94227
ENSMUSG00000067786	0.044899564	8.294875778	0.108083065	0.743540303	0	Nnat	18111
ENSMUSG00000067787	0.015560474	6.028230276	0.049383232	0.824909928	0	Blcap	53619
ENSMUSG00000067795	-0.225304462	-1.269742408	0.209999693	0.648456551	0	4930444P10Rik	75799
ENSMUSG00000067818	-0.207025372	5.411790187	0.332697608	0.566500677	0	Myl9	98932
ENSMUSG00000067825	0.074182601	3.612120852	0.242375423	0.624328626	0	Pex26	74043
ENSMUSG00000067847	-0.134204748	4.82402875	0.907331266	0.344722222	0	Romo1	67067
ENSMUSG00000067851	0.105455686	5.703803642	0.64657756	0.424577488	0	Arfgef1	211673
ENSMUSG00000067860	-2.266900801	-2.039491296	1.421531186	0.238288056	0	Zic3	22773
ENSMUSG00000067869	-0.041793121	4.278778288	0.233595788	0.630664934	0	NA	NA
ENSMUSG00000067870	-0.129616787	3.486415399	0.891776922	0.348859898	0	NA	NA
ENSMUSG00000067873	0.068982409	7.274798365	0.707084591	0.403819406	0	Htatsf1	72459
ENSMUSG00000067878	-0.144661213	1.908065515	0.530088777	0.469458612	0	Map7d3	320923
ENSMUSG00000067889	0.463818677	4.165069534	4.285087846	0.042971207	0	Sptbn2	20743
ENSMUSG00000067916	-0.354786566	3.959798269	1.554739475	0.217676643	0	Zfp991	666532
ENSMUSG00000067919	-0.321840155	0.593130755	0.979846513	0.326292047	0	Rex2	100043034
ENSMUSG00000067924	-0.163982636	3.852604248	2.454707721	0.122538471	0	Rtl8b	553127
ENSMUSG00000067925	-0.004156499	3.856470061	0.001618341	0.968047134	0	Rtl8a	66158
ENSMUSG00000067928	0.133200248	5.623635667	1.093543259	0.299966685	0	Zfp760	240034
ENSMUSG00000067929	0.012704376	0.716276513	0.002835878	0.957710842	0	NA	NA
ENSMUSG00000067931	0.055686233	5.385245508	0.204334882	0.65290727	0	Zfp948	381066
ENSMUSG00000067942	0.1414051	4.937331619	1.445513252	0.234067934	0	Zfp160	224585
ENSMUSG00000067995	-0.067781315	5.731875552	0.701969196	0.405515043	0	Gtf2f2	68705
ENSMUSG00000068011	-0.293062706	-1.275259548	0.228266168	0.634583514	0	Mkrn2os	70291
ENSMUSG00000068014	-0.129028972	2.339864915	0.582669527	0.448319239	0	NA	NA
ENSMUSG00000068015	0.20289158	3.877535031	2.241495382	0.139699182	0	Lrch1	380916
ENSMUSG00000068036	0.161050285	5.913957136	1.732806029	0.193160434	0	Afdn	17356
ENSMUSG00000068037	-0.104481479	0.503530826	0.088262312	0.767444837	0	Mas1	17171
ENSMUSG00000068039	0.048889711	9.658516316	0.430983412	0.51406749	0	Tcp1	21454
ENSMUSG00000068040	0.058661495	6.886189061	0.63598909	0.428375215	0	Tm9sf4	99237
ENSMUSG00000068048	0.103186436	-1.341351423	0.001722623	0.967048655	0	Rhox9	104384
ENSMUSG00000068079	0.066730785	0.764597926	0.062989824	0.802706166	0	Tcf15	21407
ENSMUSG00000068101	-0.17358916	4.797898196	2.778844108	0.100834638	0	Cenpm	66570
ENSMUSG00000068105	-0.611407222	-1.621700723	0.704927868	0.404533029	0	Tnfrsf13c	72049
ENSMUSG00000068114	0.085739182	4.004041688	0.568540215	0.453848114	0	Ccdc134	76457
ENSMUSG00000068115	0.085964882	5.411977761	0.290942096	0.591680649	0	Ninl	78177
ENSMUSG00000068120	-0.201072908	3.372161631	3.855357823	0.05432103	0	NA	NA
ENSMUSG00000068122	0.383110312	-2.10092737	0.094708206	0.759767191	0	Agtr2	11609
ENSMUSG00000068130	-0.060315165	3.926221586	0.190050227	0.664470925	0	Zfp442	668923
ENSMUSG00000068134	-0.13631856	3.947284807	1.12380441	0.293435237	0	Zfp120	104348
ENSMUSG00000068141	-0.089988338	4.510785987	0.312929876	0.578012151	0	NA	NA
ENSMUSG00000068154	1.027606108	-0.861197597	0.687627007	0.41044403	0	Insm1	53626
ENSMUSG00000068165	-0.111638047	4.727924545	1.241336969	0.26974633	0	NA	NA
ENSMUSG00000068184	-0.076134527	5.073543191	0.266690236	0.607497179	0	Ndufaf2	75597
ENSMUSG00000068196	-0.144966193	1.180113683	0.038128385	0.845893263	0	Col8a1	12837
ENSMUSG00000068200	-0.057810938	4.821252367	0.413679884	0.522607694	0	NA	NA
ENSMUSG00000068205	-0.019802904	3.40793075	0.024070138	0.877237852	0	Macrod2	72899
ENSMUSG00000068206	0.04223938	5.074696596	0.087004553	0.769059161	0	Pick1	18693
ENSMUSG00000068220	-0.192571523	4.749865627	0.666013706	0.417908802	0	Lgals1	16852
ENSMUSG00000068226	0.149860074	0.263576215	0.284428343	0.59582318	0	NA	NA
ENSMUSG00000068231	0.36719798	-0.532387055	1.411569162	0.239572133	0	Vmn1r43	113847
ENSMUSG00000068240	-0.019836438	5.599721792	0.040157549	0.841864245	0	Uba52	22186
ENSMUSG00000068243	-0.150102375	-0.098592154	0.280368871	0.598452783	0	NA	NA
ENSMUSG00000068245	-0.096205948	-0.935742913	0.036779747	0.848574818	0	Phf11d	219132
ENSMUSG00000068250	-0.118899268	4.811918964	0.955573692	0.332308755	0	Amn1	232566
ENSMUSG00000068259	0.039125963	-1.037720313	0.00547759	0.941253002	0	Olfr461	258380
ENSMUSG00000068262	0.074594448	5.862607453	0.89650567	0.347594777	0	NA	NA
ENSMUSG00000068263	-0.36033031	1.284888159	2.181233561	0.145037665	0	Efcc1	58229
ENSMUSG00000068264	0.072730193	3.783280782	0.360852442	0.550341386	0	Ap5s1	69596
ENSMUSG00000068267	0.20860274	3.737188917	1.53626391	0.220098274	0	Cenpb	12616
ENSMUSG00000068270	0.214734177	4.44361829	0.960117344	0.331314791	0	Shroom4	208431
ENSMUSG00000068284	-0.100084563	3.270224304	0.406463549	0.52624442	0	Usf3	207806
ENSMUSG00000068290	-0.004620326	4.349038379	0.001758833	0.966689834	0	Ddrgk1	77006
ENSMUSG00000068299	-0.149396312	2.324122865	0.630383728	0.430406723	0	Nat8f4	75541
ENSMUSG00000068303	0.258733076	1.885139455	2.23555274	0.140215461	0	NA	NA
ENSMUSG00000068323	0.192211828	1.67157939	0.155670515	0.694646372	0	Slc4a5	232156
ENSMUSG00000068324	-0.009657528	2.142731474	0.002817539	0.95784767	0	NA	NA
ENSMUSG00000068327	-2.263049975	-1.228785929	0.450180278	0.505387242	0	Tlx2	21909
ENSMUSG00000068328	-0.080273242	5.840338227	0.940847319	0.336032513	0	Aup1	11993
ENSMUSG00000068329	-0.026700991	5.094789311	0.077648712	0.781486955	0	Htra2	64704
ENSMUSG00000068335	0.108998728	1.967064538	0.375861399	0.542190305	0	Dok1	13448
ENSMUSG00000068373	0.339830646	0.730353727	0.763556032	0.385783061	0	D430041D05Rik	241589
ENSMUSG00000068391	-0.114780442	5.653758666	1.597632788	0.211226102	0	Chrac1	93696
ENSMUSG00000068394	0.177168641	4.772508444	1.448212478	0.233636979	0	Cep152	99100
ENSMUSG00000068396	-0.147391315	3.495577108	0.978843672	0.326537705	0	Rpl34-ps1	619547
ENSMUSG00000068397	-0.220902922	2.837615346	1.093372559	0.300004065	0	NA	NA
ENSMUSG00000068417	0.061741683	3.389025376	0.244428352	0.622867676	0	Pnp2	667034
ENSMUSG00000068457	0.532618341	4.687675313	0.124761123	0.725349209	0	Uty	22290
ENSMUSG00000068466	0.029683641	4.880283667	0.122166734	0.727944805	0	NA	NA
ENSMUSG00000068479	0.048297305	6.327309483	0.350300394	0.556211691	0	Mfap1a	67532
ENSMUSG00000068480	0.098069864	2.161695849	0.228741302	0.634231899	0	NA	NA
ENSMUSG00000068487	-0.107526679	1.990693081	0.731236487	0.395953083	0	Ndufa11b	239760
ENSMUSG00000068522	0.109114269	1.479669665	0.149732948	0.700187421	0	Aard	239435
ENSMUSG00000068523	-0.200670072	8.184581423	4.787436622	0.032653863	0	Gng5	14707
ENSMUSG00000068547	-1.067931327	-1.558294311	0.858160875	0.358039987	0	Clca4a	99663
ENSMUSG00000068551	-0.040739516	3.339988519	0.082211795	0.77532989	0	Zfp467	68910
ENSMUSG00000068566	0.022168668	5.663544606	0.006182905	0.937616324	0	Myadm	50918
ENSMUSG00000068579	-0.15490302	1.737243171	0.904876287	0.345370774	0	NA	NA
ENSMUSG00000068580	-0.005448759	5.350993287	0.00480336	0.944980952	0	Zfyve19	72008
ENSMUSG00000068601	0.282307769	-1.49363046	0.149505533	0.700403886	0	Gm10244	621427
ENSMUSG00000068604	-0.060658254	3.786267932	0.23096246	0.632594104	0	NA	NA
ENSMUSG00000068606	0.225081932	-1.007018126	0.310944969	0.586546657	0	Gm4841	225594
ENSMUSG00000068614	0.030954529	5.475855527	0.000381072	0.98449979	0	Actc1	11464
ENSMUSG00000068617	0.088848522	3.671673116	0.365433151	0.547829436	0	Efcab1	66793
ENSMUSG00000068629	-0.045674288	2.203168432	0.102420191	0.750078674	0	NA	NA
ENSMUSG00000068631	-0.020766829	0.312862907	0.005767641	0.939720634	0	NA	NA
ENSMUSG00000068663	-0.210242268	3.567162512	3.36282342	0.071745052	0	Clec16a	74374
ENSMUSG00000068674	-0.058962947	2.07048809	0.117371044	0.733124974	0	NA	NA
ENSMUSG00000068686	0.090783407	3.1681147	0.13987976	0.709766707	0	Cd59b	333883
ENSMUSG00000068696	1.352765685	-2.245886336	0.668904846	0.417859847	0	Gpr88	64378
ENSMUSG00000068697	-1.790232061	-1.720451944	2.245819724	0.139324868	0	Myoz1	59011
ENSMUSG00000068699	0.323612576	3.80105491	0.594073043	0.444227533	0	Flnc	68794
ENSMUSG00000068706	-0.152511337	4.240829766	2.027485139	0.159760416	0	NA	NA
ENSMUSG00000068732	-0.034934859	5.226062516	0.157887254	0.692547691	0	Tmem167b	67495
ENSMUSG00000068735	0.063359893	5.820592702	0.244315303	0.622947927	0	Trp53i11	277414
ENSMUSG00000068739	0.018800658	7.200988786	0.088744884	0.766828787	0	Sars	20226
ENSMUSG00000068740	0.268410309	2.112056485	1.013280733	0.318242036	0	Celsr2	53883
ENSMUSG00000068742	0.062375697	5.197773315	0.218265412	0.642091181	0	Cry2	12953
ENSMUSG00000068744	-0.051489609	5.793909203	0.273375105	0.603041014	0	Psrc1	56742
ENSMUSG00000068747	0.134908776	5.645957857	0.650897023	0.423116953	0	Sort1	20661
ENSMUSG00000068748	0.099921485	3.05568964	0.135849829	0.713813989	0	Ptprz1	19283
ENSMUSG00000068749	-0.069453177	8.137233295	0.763331314	0.385841749	0	Psma5	26442
ENSMUSG00000068758	0.342903179	0.348834543	0.898527253	0.347055857	0	Il3ra	16188
ENSMUSG00000068762	-0.34915857	0.766025579	0.21301304	0.646263746	0	Gstm6	14867
ENSMUSG00000068794	2.500417352	-2.219945541	2.431252874	0.125533513	0	Col28a1	213945
ENSMUSG00000068798	-0.229373433	6.301265168	2.756254006	0.102245832	0	Rap1a	109905
ENSMUSG00000068823	-0.0089726	9.849170185	0.012052169	0.912955737	0	Csde1	229663
ENSMUSG00000068854	0.34455169	1.92625984	1.070722142	0.305118194	0	H2bc21	319190
ENSMUSG00000068855	0.057837776	-0.358546191	0.012196286	0.912438992	0	H2ac20	319176
ENSMUSG00000068856	-0.020188069	7.072888776	0.030510458	0.861936988	0	Sf3b4	107701
ENSMUSG00000068860	-0.054269381	-1.458423517	0.007044893	0.933394081	0	Gm128	229588
ENSMUSG00000068874	-0.070676754	1.926627777	0.07393982	0.78663683	0	Selenbp1	20341
ENSMUSG00000068876	0.005325395	4.157304634	0.000643908	0.979843046	0	Cgn	70737
ENSMUSG00000068877	0.533798223	0.619694368	1.870840223	0.176583069	0	Selenbp2	20342
ENSMUSG00000068882	0.039688961	8.577132986	0.273386002	0.603033806	0	Ssb	20823
ENSMUSG00000068917	0.058060446	6.165005809	0.411698611	0.523601673	0	Clk2	12748
ENSMUSG00000068921	-0.055999421	6.647962498	0.839694612	0.363226586	0	Dap3	65111
ENSMUSG00000068922	-0.090840435	6.083677939	1.060036825	0.307422711	0	Msto1	229524
ENSMUSG00000068923	-0.0781762	4.050049146	0.13397314	0.7156899	0	Syt11	229521
ENSMUSG00000068950	-0.200897476	0.495693505	0.729181575	0.396613575	0	Olfr338	258949
ENSMUSG00000068959	-0.040064436	2.886906041	0.056594132	0.81278927	0	Zfp619	70227
ENSMUSG00000068962	0.159410415	2.549819158	1.146724731	0.288611029	0	Zfp114	232966
ENSMUSG00000068964	0.05347089	3.460965221	0.205133064	0.652275678	0	NA	NA
ENSMUSG00000068966	0.146671817	3.666694868	0.54425747	0.463624277	0	Zbtb34	241311
ENSMUSG00000068969	-0.037965007	3.031825005	0.080320476	0.777858882	0	NA	NA
ENSMUSG00000069008	-0.022121573	6.65790986	0.029913213	0.86328385	0	NA	NA
ENSMUSG00000069011	0.055300292	5.533761414	0.122079138	0.728057109	0	NA	NA
ENSMUSG00000069014	-0.117771178	5.188634824	1.295841989	0.259590302	0	Gm6793	627828
ENSMUSG00000069020	0.023324654	4.00468845	0.04962124	0.824495531	0	Urm1	68205
ENSMUSG00000069041	-0.940735975	-1.321513841	1.054035334	0.308783894	0	Slc25a31	73333
ENSMUSG00000069045	0.527150852	4.872846523	0.084195437	0.772839805	0	Ddx3y	26900
ENSMUSG00000069049	0.484973612	4.144621686	0.082046283	0.775676889	0	Eif2s3y	26908
ENSMUSG00000069053	-0.685058459	-1.781563361	1.200154773	0.277756976	0	Uba1y	22202
ENSMUSG00000069072	-0.174948547	3.675924364	0.479372518	0.491529151	0	Slc7a14	241919
ENSMUSG00000069083	0.003505793	7.680038562	0.001060909	0.974126517	0	NA	NA
ENSMUSG00000069089	-0.035602172	7.079311703	0.265244617	0.608470151	0	Cdk7	12572
ENSMUSG00000069094	0.12357163	6.782237192	1.986410903	0.163982894	0	Pde7a	18583
ENSMUSG00000069114	0.13711223	3.304933647	1.045470051	0.310740403	0	Zbtb10	229055
ENSMUSG00000069125	-0.158385978	2.302051909	0.962421865	0.330596159	0	NA	NA
ENSMUSG00000069135	-0.054723844	7.318720907	0.404634775	0.527173276	0	Fgfr1op	75296
ENSMUSG00000069170	-0.170677785	2.82795234	0.692800715	0.408580707	0	Adgrv1	110789
ENSMUSG00000069171	-0.060712924	5.008364961	0.118812121	0.731575865	0	Nr2f1	13865
ENSMUSG00000069184	0.016774644	3.944461017	0.020304415	0.887177233	0	Zfp72	238722
ENSMUSG00000069188	-0.009572291	0.745768659	0.002205696	0.96270038	0	NA	NA
ENSMUSG00000069206	0.356206189	3.952662605	0.863476226	0.35691726	0	Zfp874a	238692
ENSMUSG00000069208	-0.110890284	4.775405542	1.52185004	0.222247465	0	Zfp825	235956
ENSMUSG00000069227	-0.004100276	2.441277854	0.000318595	0.985819558	0	Gprin1	26913
ENSMUSG00000069236	-0.212621287	2.663099806	2.754666951	0.102294854	0	NA	NA
ENSMUSG00000069237	-0.080432641	4.863768875	0.245473962	0.6221385	0	Fam8a1	97863
ENSMUSG00000069255	-0.098371428	4.613302519	0.459232996	0.500640128	0	Dusp22	105352
ENSMUSG00000069259	-0.185258011	-1.993795451	0.003863948	0.950732969	0	Prl6a1	19111
ENSMUSG00000069265	0.062216901	-0.726155318	0.020421549	0.886854509	0	H3c1	360198
ENSMUSG00000069267	-0.306368357	-0.367270696	0.618869058	0.434626578	0	H3c2	319150
ENSMUSG00000069268	-0.195929267	-0.472338355	0.214621964	0.644878565	0	H2bc7	319180
ENSMUSG00000069270	0.046458529	4.561899394	0.132344531	0.717318033	0	H2ac6	319164
ENSMUSG00000069272	0.283323915	3.752394633	1.40149609	0.241372804	0	H2ac8	319166
ENSMUSG00000069273	0.120938078	0.349873937	0.083972513	0.773003712	0	H3c6	319151
ENSMUSG00000069274	-0.747302631	-0.689906982	2.1900109	0.144245672	0	H4c6	319157
ENSMUSG00000069289	0.040332762	1.023641656	0.033529044	0.85534202	0	Vmn1r203	171270
ENSMUSG00000069294	0.019358797	0.293842289	0.00582647	0.939414598	0	Vmn1r197	171278
ENSMUSG00000069300	0.32839819	0.121042761	0.651192354	0.422938337	0	H2bc11	319183
ENSMUSG00000069301	0.030210972	5.104805177	0.044171823	0.83426072	0	H2ac11	319167
ENSMUSG00000069302	-0.024995168	3.826867952	0.033689533	0.855000151	0	H2ac12	319168
ENSMUSG00000069303	-0.326341503	0.085627084	0.97590143	0.327259883	0	Hist1h2br	665622
ENSMUSG00000069305	-0.47258182	-0.293419531	1.09462414	0.299730137	0	Hist1h4n	319161
ENSMUSG00000069306	0.10714492	-0.644047693	0.056543267	0.812871818	0	Hist1h4m	100041230
ENSMUSG00000069307	0.006047921	-0.036601094	0.000207208	0.988563795	0	Hist1h2bq	665596
ENSMUSG00000069308	-0.009384962	-0.068014459	0.000524542	0.981805269	0	Hist1h2bp	319188
ENSMUSG00000069309	-0.031333638	3.385956497	0.042566825	0.837255688	0	Hist1h2an	319170
ENSMUSG00000069310	-0.0894671	-0.068620849	0.059413741	0.808273266	0	H3c3	319148
ENSMUSG00000069372	0.460436319	2.044774748	0.048828399	0.82594463	0	Ctxn3	629147
ENSMUSG00000069376	-0.071889334	4.330137474	0.547083268	0.462454315	0	NA	NA
ENSMUSG00000069378	-0.024872726	0.951575894	0.001600051	0.968237103	0	Prdm6	225518
ENSMUSG00000069379	-0.177674393	4.25004451	3.028596632	0.087039337	0	NA	NA
ENSMUSG00000069439	-0.100111904	1.98012166	0.293456928	0.59006029	0	NA	NA
ENSMUSG00000069495	-0.090318056	3.614637562	0.400929793	0.52906418	0	Epc2	227867
ENSMUSG00000069515	-0.402863052	-1.323116617	0.150054432	0.699894676	0	Lyz1	17110
ENSMUSG00000069516	-0.462178234	1.418343189	0.281694645	0.597805208	0	Lyz2	17105
ENSMUSG00000069520	-0.047729465	4.701248462	0.270685774	0.6048253	0	Tmem19	67226
ENSMUSG00000069539	0.162343272	4.05925662	2.16255785	0.146739547	0	Scyl2	213326
ENSMUSG00000069540	0.39477551	-1.210424052	0.505910418	0.47972635	0	Gm4925	237433
ENSMUSG00000069565	-0.030939506	6.102939262	0.08997332	0.765268764	0	Dazap1	70248
ENSMUSG00000069581	-0.101536144	0.069483743	0.131944516	0.717726791	0	Tspear	252974
ENSMUSG00000069601	0.1714468	6.070485891	2.424358884	0.124827709	0	Ank3	11735
ENSMUSG00000069622	-0.114038552	6.76648101	1.4436123	0.234372026	0	NA	NA
ENSMUSG00000069631	-0.04128031	5.35293688	0.311622144	0.578805626	0	Strada	72149
ENSMUSG00000069633	0.123625376	1.220038544	0.381611414	0.539126955	0	Pex11g	69129
ENSMUSG00000069662	0.098409014	8.673034976	0.68772853	0.410341074	0	Marcks	17118
ENSMUSG00000069678	0.19668455	3.530702975	3.339860232	0.072695004	0	Pcgf1	69837
ENSMUSG00000069682	-0.019247718	4.297662812	0.028502204	0.866512868	0	NA	NA
ENSMUSG00000069713	-0.075044653	0.897949284	0.107212459	0.744503042	0	NA	NA
ENSMUSG00000069727	-0.074531349	5.024597253	0.429673733	0.514705226	0	Zfp975	434179
ENSMUSG00000069729	0.138055754	5.451346122	0.831119173	0.365699149	0	Arid1b	239985
ENSMUSG00000069733	-0.501048237	-0.844303193	0.670864343	0.416064757	0	Ube2u	381534
ENSMUSG00000069743	-0.090733126	4.181797202	0.490085023	0.486649595	0	Zfp820	75424
ENSMUSG00000069744	-0.118183802	7.743523405	1.769611055	0.188566008	0	Psmb3	26446
ENSMUSG00000069755	-0.214891203	5.632663801	0.736719808	0.394462127	0	NA	NA
ENSMUSG00000069763	0.035376495	3.311298943	0.02970299	0.863757613	0	Tmem100	67888
ENSMUSG00000069769	-0.234039623	3.845656805	1.995753021	0.163011187	0	Msi2	76626
ENSMUSG00000069793	0.227262267	4.520126264	0.387538192	0.536235258	0	Slfn9	237886
ENSMUSG00000069804	0.045688211	-0.658593226	0.012104407	0.912768074	0	Gm10277	791303
ENSMUSG00000069806	0.073405855	-1.737000343	0.021205932	0.884717332	0	Cacng7	81904
ENSMUSG00000069808	-0.139354281	5.546902008	3.087038387	0.084123294	0	Fam57a	116972
ENSMUSG00000069814	0.151854054	0.584219115	0.069812563	0.792566099	0	Ccdc92b	432582
ENSMUSG00000069833	0.243188035	5.08178043	0.458914155	0.501058908	0	Ahnak	66395
ENSMUSG00000069835	0.121460096	2.470751046	0.515711267	0.475520201	0	Sat2	69215
ENSMUSG00000069844	-0.089039723	5.313706443	1.360963374	0.248079543	0	Sco1	52892
ENSMUSG00000069862	-0.408832345	1.49569605	3.661621676	0.060550799	0	NA	NA
ENSMUSG00000069874	0.197675391	0.796451124	0.231950962	0.631868345	0	Irgm2	54396
ENSMUSG00000069892	0.302223019	0.412355083	1.571921763	0.214889301	0	9930111J21Rik2	245240
ENSMUSG00000069895	0.009233383	3.32804001	0.002843197	0.957656362	0	Atxn1l	52335
ENSMUSG00000069899	-0.180186749	3.008896114	2.347878903	0.130815786	0	NA	NA
ENSMUSG00000069910	-0.073420524	5.892526953	0.750274219	0.389909556	0	Spdl1	70385
ENSMUSG00000069911	-0.17028956	1.428493192	0.448694315	0.505577337	0	Insyn2b	574403
ENSMUSG00000069913	-0.274123007	0.387423044	0.637580005	0.427801306	0	NA	NA
ENSMUSG00000069917	0.284831039	9.186955969	0.295905731	0.588772978	0	Hba-a2	110257
ENSMUSG00000069919	0.297801481	9.267691242	0.333248491	0.566230122	0	Hba-a1	15122
ENSMUSG00000069920	0.159606229	0.056539539	0.049854513	0.824120597	0	B3gnt9	97440
ENSMUSG00000069939	-0.06030175	6.152091284	0.533796351	0.46791593	0	NA	NA
ENSMUSG00000069962	-0.156242499	3.129689979	1.624236483	0.207514982	0	NA	NA
ENSMUSG00000069972	-0.272723587	4.395404612	4.882513292	0.031036264	0	NA	NA
ENSMUSG00000069986	-0.058570476	0.965145515	0.044934223	0.83285798	0	NA	NA
ENSMUSG00000069996	-0.051845575	3.831348009	0.215860778	0.643927609	0	Gm41341	105245971
ENSMUSG00000070000	-0.152120357	1.264611522	0.32816375	0.568926213	0	Fcho1	74015
ENSMUSG00000070002	0.057108012	4.693097442	0.198652627	0.657447152	0	Ell	13716
ENSMUSG00000070003	-0.106780907	5.240030249	0.653712058	0.422047403	0	Ssbp4	76900
ENSMUSG00000070025	-0.039501129	4.975197699	0.177766315	0.674837087	0	NA	NA
ENSMUSG00000070031	-0.177530041	-0.198108382	0.243329204	0.62364892	0	Sp140	434484
ENSMUSG00000070034	0.928719331	-1.89391567	1.170551044	0.283704498	0	Sp110	109032
ENSMUSG00000070044	-0.064476683	5.216395659	0.410289507	0.524310665	0	Fam149a	212326
ENSMUSG00000070047	0.101516074	5.216930784	0.467603279	0.496780334	0	Fat1	14107
ENSMUSG00000070056	0.231635158	4.658649526	1.354045299	0.249398531	0	Mfhas1	52065
ENSMUSG00000070111	0.156912848	-0.778815094	0.139139847	0.710478745	0	NA	NA
ENSMUSG00000070166	0.166158192	-0.694965928	0.149503236	0.700406074	0	LOC115485864	115485864
ENSMUSG00000070167	0.343993275	0.306793197	1.643192185	0.204918694	0	NA	NA
ENSMUSG00000070271	-0.155776869	2.610063439	0.161241634	0.689566244	0	NA	NA
ENSMUSG00000070280	-0.452162645	-1.658575032	0.263425936	0.609699001	0	Slc22a14	382113
ENSMUSG00000070282	-0.060948168	3.661451466	0.153506439	0.696622923	0	NA	NA
ENSMUSG00000070283	-0.156499035	4.057509638	2.081403925	0.154408195	0	Ndufaf3	66706
ENSMUSG00000070284	-0.020166553	4.450997817	0.062634886	0.803251083	0	Gmppb	331026
ENSMUSG00000070287	-0.536246577	1.609293919	3.177243475	0.07984559	0	Slc35g2	245020
ENSMUSG00000070291	-0.002703845	-1.588471436	1.21E-05	0.997235085	0	Ddx43	100048658
ENSMUSG00000070304	-0.174023607	1.24771779	0.552394316	0.460299908	0	Scn2b	72821
ENSMUSG00000070305	0.024510073	2.865591406	0.016431524	0.898439517	0	Mpzl3	319742
ENSMUSG00000070315	-0.024875927	-0.126642431	0.006275549	0.937127883	0	4930581F22Rik	78934
ENSMUSG00000070319	-0.038158432	7.958970939	0.297770562	0.587347421	0	Eif3g	53356
ENSMUSG00000070327	-0.254598033	1.52258449	0.876936042	0.352871982	0	Rnf213	672511
ENSMUSG00000070331	1.077989501	-1.736589048	1.249657175	0.268163825	0	Qrich2	217341
ENSMUSG00000070336	-0.715585822	-0.71717542	3.127413525	0.08217201	0	Fbxo47	72973
ENSMUSG00000070337	-0.263705452	-1.696232062	0.054364893	0.816444635	0	Gpr179	217143
ENSMUSG00000070342	0.102006726	0.509250146	0.092216393	0.762449945	0	NA	NA
ENSMUSG00000070343	-0.162818074	4.404212367	2.399193941	0.126762856	0	NA	NA
ENSMUSG00000070345	-0.202809906	-1.492377264	0.100937555	0.75183276	0	Hsf5	327992
ENSMUSG00000070348	0.024407549	5.365502787	0.014877985	0.903352233	0	Ccnd1	12443
ENSMUSG00000070354	-0.127767675	-1.369709877	0.043574295	0.835368977	0	Evi2	101488212
ENSMUSG00000070371	-0.102580125	3.00533867	0.634072677	0.429068111	0	Prss36	77613
ENSMUSG00000070372	0.063617744	8.318575648	0.553153825	0.459993134	0	Capza1	12340
ENSMUSG00000070394	-0.137682046	4.984963763	1.379269426	0.244959354	0	Tmem256	69186
ENSMUSG00000070407	0.147731131	3.737882126	0.601663251	0.441053941	0	Hs3st3b1	54710
ENSMUSG00000070420	-0.201038364	-0.64509788	0.338167516	0.563111285	0	Zscan25	666311
ENSMUSG00000070424	-0.390329618	0.442600878	1.599302948	0.210990772	0	Art5	11875
ENSMUSG00000070426	-0.006087887	4.911207162	0.005830089	0.939395821	0	Rnf121	75212
ENSMUSG00000070427	0.310506925	0.748930999	0.936435487	0.337159143	0	Il18bp	16068
ENSMUSG00000070436	-0.028526052	9.940834746	0.046612381	0.829843576	0	Serpinh1	12406
ENSMUSG00000070443	-0.029571614	4.758129232	0.076069364	0.783663352	0	NA	NA
ENSMUSG00000070461	0.255427464	-0.390572993	0.378924011	0.540554682	0	NA	NA
ENSMUSG00000070462	-0.030887059	4.931282747	0.045397913	0.832010916	0	Tlnrd1	80889
ENSMUSG00000070469	-0.515690776	-0.633881978	0.575607942	0.451069075	0	Adamtsl3	269959
ENSMUSG00000070473	0.31171082	2.837804598	2.086076654	0.153954247	0	Cldn3	12739
ENSMUSG00000070476	-0.243132929	2.188799143	1.860951211	0.177713158	0	Fam217b	71532
ENSMUSG00000070490	-0.019291458	4.7695982	0.041674527	0.838946261	0	NA	NA
ENSMUSG00000070493	-0.115142922	8.612487612	2.325304548	0.132645439	0	Chchd2	14004
ENSMUSG00000070495	-0.315929558	0.574219758	1.617455656	0.20845335	0	Ctcfl	664799
ENSMUSG00000070498	-1.166803725	-0.934773458	0.906561756	0.34492533	0	Tmem132b	208151
ENSMUSG00000070509	0.163007284	2.814354561	0.921725526	0.340953004	0	Rgma	244058
ENSMUSG00000070520	0.016460399	4.825380503	0.038579963	0.844960325	0	Nsmce3	66647
ENSMUSG00000070522	0.006607519	3.970887145	0.005601508	0.940593457	0	NA	NA
ENSMUSG00000070526	-0.068666453	4.200525475	0.145769539	0.703995236	0	Peg12	27412
ENSMUSG00000070527	-0.037421292	3.259551274	0.060397003	0.806725229	0	Mkrn3	22652
ENSMUSG00000070544	-0.053109893	7.769800879	0.561971019	0.456455598	0	Top1	21969
ENSMUSG00000070565	0.085707049	4.081372887	0.5074175	0.479075578	0	Rasal2	226525
ENSMUSG00000070570	1.764614834	-1.692367733	3.332206528	0.073014695	0	Slc17a7	72961
ENSMUSG00000070572	-0.071389335	2.890285595	0.240837955	0.625427807	0	NA	NA
ENSMUSG00000070576	-0.129262374	4.988333725	0.606682702	0.439191413	0	Mn1	433938
ENSMUSG00000070583	0.506083521	3.451490385	3.520397568	0.065768541	0	Fv1	14349
ENSMUSG00000070604	0.076659016	0.475215735	0.061644205	0.804780767	0	Vsig10l	75690
ENSMUSG00000070605	-0.411736773	4.344876304	2.727644478	0.104226977	0	Zfp992	433791
ENSMUSG00000070610	0.003464975	4.597868624	0.002034466	0.964176384	0	NA	NA
ENSMUSG00000070639	0.033458618	4.343018459	0.050275403	0.823361915	0	Lrrc8b	433926
ENSMUSG00000070641	0.427317774	-0.667031977	1.539196217	0.219664158	0	NA	NA
ENSMUSG00000070643	0.066655753	5.525793563	0.148695505	0.701212703	0	Sox13	20668
ENSMUSG00000070644	0.009644645	1.686927744	0.001417638	0.970093039	0	Etnk2	214253
ENSMUSG00000070667	-0.123568184	1.995498094	0.543000825	0.464121399	0	NA	NA
ENSMUSG00000070687	1.597244596	-0.965886645	1.268020759	0.264712584	0	Htr1d	15552
ENSMUSG00000070691	0.104427343	-1.370937683	0.044222032	0.834167952	0	Runx3	12399
ENSMUSG00000070692	0.26656074	0.880650358	0.958969871	0.331457938	0	NA	NA
ENSMUSG00000070697	0.009267561	6.793945246	0.01522808	0.902209469	0	Utp3	65961
ENSMUSG00000070699	-0.022764834	5.334082047	0.067154073	0.796431372	0	Sars2	71984
ENSMUSG00000070705	-0.130969621	2.763248863	0.898112059	0.347166447	0	Eid2b	434156
ENSMUSG00000070709	0.213112529	3.526185499	1.943025293	0.16858531	0	Zfp974	73430
ENSMUSG00000070713	-0.087390816	9.292600395	1.08719183	0.301361635	0	NA	NA
ENSMUSG00000070720	0.21133725	2.212824797	0.564543258	0.455505229	0	Tmem200b	623230
ENSMUSG00000070729	0.164959256	4.68018208	2.994327962	0.088801314	0	NA	NA
ENSMUSG00000070730	-0.10050142	5.605827031	1.330942383	0.253304728	0	Rmdn3	67809
ENSMUSG00000070732	0.648976534	0.917458269	0.327500771	0.569554903	0	Rbm44	329207
ENSMUSG00000070733	0.124549728	4.143552285	0.560328133	0.457111435	0	Fryl	72313
ENSMUSG00000070737	-0.221663812	1.997360091	0.68243697	0.412087735	0	Tmem35b	100039968
ENSMUSG00000070738	0.088042394	6.223896661	0.411587933	0.523675592	0	Dgkd	227333
ENSMUSG00000070778	0.032000785	0.234202206	0.013739524	0.907088514	0	NA	NA
ENSMUSG00000070780	0.248828823	1.909916427	0.841083346	0.362832886	0	Rbm47	245945
ENSMUSG00000070802	0.658861361	-0.187594434	2.277277073	0.136636317	0	Pnmal2	434128
ENSMUSG00000070803	0.602010365	3.054953019	1.160553489	0.286195656	0	Cited4	56222
ENSMUSG00000070806	0.38824256	-1.177292471	0.284939639	0.595493694	0	Zmynd12	332934
ENSMUSG00000070808	-0.180656367	2.227749501	0.851992942	0.359760774	0	Bicra	243842
ENSMUSG00000070814	0.096211016	3.261203856	0.196642097	0.659085151	0	Zswim9	321008
ENSMUSG00000070815	-0.223628047	0.022590578	0.52168354	0.472986809	0	Vmn1r87	171261
ENSMUSG00000070816	0.275859856	-1.195603961	0.19697901	0.658799158	0	Vmn1r86	100312473
ENSMUSG00000070822	0.135355457	4.43477263	1.961004347	0.166659954	0	Zscan18	232875
ENSMUSG00000070855	-0.190242815	-0.352677877	0.24643126	0.621449682	0	Olfr1116	257875
ENSMUSG00000070858	0.076237601	3.261231676	0.204423667	0.652836942	0	Gm1673	381633
ENSMUSG00000070866	-0.18671089	-2.020989296	0.015295154	0.902052287	0	Zfp804a	241514
ENSMUSG00000070867	0.062404627	1.389093749	0.053734437	0.817492712	0	Trabd2b	666048
ENSMUSG00000070871	0.214580554	5.590905119	2.136093283	0.149226172	0	Ccnyl1	227210
ENSMUSG00000070880	1.784344255	-0.490180266	2.259244663	0.138170127	0	Gad1	14415
ENSMUSG00000070883	0.0610187	1.438536133	0.091364792	0.763515674	0	Ccdc173	75051
ENSMUSG00000070896	-0.192804858	0.948494576	0.868970076	0.355051915	0	NA	NA
ENSMUSG00000070923	-0.012600227	6.891025781	0.017782162	0.894372028	0	Klhl9	242521
ENSMUSG00000070934	-0.063368749	5.999140574	0.202693766	0.65422297	0	Rraga	68441
ENSMUSG00000070939	0.072962907	4.431893042	0.355474707	0.553318323	0	Tgfbrap1	73122
ENSMUSG00000070942	-0.358478391	1.139453048	1.847815804	0.179227461	0	Il1rl2	107527
ENSMUSG00000070953	-0.038619458	5.557138252	0.247920311	0.620400141	0	Rabepk	227746
ENSMUSG00000070960	-0.02442965	3.557104459	0.047144627	0.82886001	0	NA	NA
ENSMUSG00000070972	-0.020558371	3.403025027	0.02787417	0.867977731	0	Dnajc25	72429
ENSMUSG00000070990	0.281764656	4.757787678	1.442906536	0.234727403	0	Foxe1	110805
ENSMUSG00000070995	1.130601102	-1.361532915	4.834928556	0.031834832	0	Gm6313	622319
ENSMUSG00000070997	0.460168559	0.227856187	2.686131509	0.106564742	0	1700055D18Rik	73405
ENSMUSG00000071014	-0.113622266	5.694635537	1.771260676	0.188363149	0	Ndufb6	230075
ENSMUSG00000071035	0.070534925	3.811458004	0.452992734	0.503553494	0	NA	NA
ENSMUSG00000071037	-0.269156973	3.036461426	5.699432513	0.020203765	0	Camkmt	73582
ENSMUSG00000071040	-0.150734398	2.482932335	1.251170046	0.267877346	0	NA	NA
ENSMUSG00000071041	-0.030994652	6.135622777	0.105093033	0.746951546	0	Impdh2-ps	100042069
ENSMUSG00000071042	-0.003484251	4.23386631	0.000470311	0.982771331	0	Rasgrp3	240168
ENSMUSG00000071052	-0.100132282	1.856729302	0.367305827	0.546808709	0	NA	NA
ENSMUSG00000071054	0.106521616	7.160088159	0.39900764	0.530165723	0	Safb	224903
ENSMUSG00000071064	0.15976988	2.656316996	0.572000219	0.452484255	0	Zfp827	622675
ENSMUSG00000071068	0.000347179	-0.864597559	2.81E-07	0.99957906	0	Treml2	328833
ENSMUSG00000071072	-0.186911116	9.102864586	2.856144601	0.096367552	0	Ptges3	56351
ENSMUSG00000071074	-0.134549446	5.012955208	2.675901239	0.107219118	0	Yipf3	28064
ENSMUSG00000071076	0.087595124	3.765807673	0.371880805	0.544329985	0	Jund	16478
ENSMUSG00000071078	0.194826755	1.238350326	0.860504753	0.357389083	0	Nr2c2ap	75692
ENSMUSG00000071102	-0.139801259	3.713783002	1.711298073	0.195907131	0	NA	NA
ENSMUSG00000071103	0.030794271	2.005769889	0.028671598	0.866120614	0	1700029J07Rik	69479
ENSMUSG00000071112	0.242327829	0.26838775	0.384578337	0.537558796	0	Spx	319552
ENSMUSG00000071141	-0.043449398	5.13850806	0.115488854	0.73519041	0	NA	NA
ENSMUSG00000071151	-0.110160403	3.032510052	0.785734127	0.379003652	0	NA	NA
ENSMUSG00000071172	-0.042605451	10.16495559	0.325771325	0.570334345	0	Srsf3	20383
ENSMUSG00000071176	0.105600507	4.519268707	0.375720644	0.542281031	0	Arhgef10	234094
ENSMUSG00000071178	2.038112453	-2.25517766	0.508313736	0.479619042	0	Serpina1b	20701
ENSMUSG00000071180	-0.174321419	6.102824321	3.128808962	0.082105472	0	Smim15	75616
ENSMUSG00000071181	-0.257669344	1.174810152	0.999317913	0.321571144	0	3830408C21Rik	100040322
ENSMUSG00000071192	0.023007473	5.174889392	0.007703544	0.930380191	0	Wfikkn1	215001
ENSMUSG00000071202	-0.455726963	-0.39092607	1.578176625	0.21399109	0	Ccdc78	381077
ENSMUSG00000071203	-0.242611214	0.352140282	0.499345818	0.482578179	0	Naip5	17951
ENSMUSG00000071207	-0.082642932	1.771340519	0.330898993	0.567324656	0	NA	NA
ENSMUSG00000071226	0.104665126	6.066082062	0.515523025	0.475635569	0	Cecr2	330409
ENSMUSG00000071235	-2.266881483	-2.147942431	1.724249455	0.196142216	0	Vrtn	432677
ENSMUSG00000071237	0.143079782	1.361747228	0.588053503	0.446240381	0	NA	NA
ENSMUSG00000071252	-0.170301592	3.847567361	1.202469653	0.277298686	0	2210408I21Rik	72371
ENSMUSG00000071253	-0.018821623	4.369204757	0.033896964	0.854559534	0	Slc25a16	73132
ENSMUSG00000071256	0.029658685	4.17223564	0.106096408	0.745789003	0	Zfp213	449521
ENSMUSG00000071265	1.352103215	-2.189099792	0.463221216	0.499338379	0	1700086L19Rik	74284
ENSMUSG00000071266	-0.102182268	5.192783998	0.501882277	0.481472948	0	Zfp946	74149
ENSMUSG00000071267	0.015490981	5.57538576	0.01638227	0.898591002	0	Zfp942	73233
ENSMUSG00000071273	0.01339606	2.849390962	0.01226124	0.912207102	0	NA	NA
ENSMUSG00000071281	-0.002062628	4.04893088	0.000268798	0.986974726	0	Zfp65	235907
ENSMUSG00000071291	-0.020509425	2.862594249	0.023880948	0.877717348	0	Zfp58	238693
ENSMUSG00000071294	0.272910841	-1.107515494	0.22454501	0.637353003	0	NA	NA
ENSMUSG00000071302	0.069401066	5.843605689	0.54548922	0.463104101	0	2610044O15Rik8	72139
ENSMUSG00000071303	-0.227302934	3.739885644	3.197453608	0.078904767	0	NA	NA
ENSMUSG00000071317	-0.02667589	3.239871521	0.015540798	0.901215889	0	Bves	23828
ENSMUSG00000071324	-0.023250284	-0.967342309	0.002493356	0.960344573	0	Armc2	213402
ENSMUSG00000071337	0.040174445	6.999313691	0.200349863	0.656083036	0	Tia1	21841
ENSMUSG00000071343	0.009528992	4.456755687	0.009890144	0.921119846	0	NA	NA
ENSMUSG00000071350	-0.018773426	4.423979395	0.0433471	0.835792444	0	Setdb2	239122
ENSMUSG00000071359	-0.090087466	6.446471665	2.430806633	0.124337312	0	Tbpl1	237336
ENSMUSG00000071362	-0.233251336	2.285945078	1.705331498	0.196677357	0	NA	NA
ENSMUSG00000071369	0.271845507	3.311433245	1.942678765	0.168622674	0	Map3k5	26408
ENSMUSG00000071379	-0.056156643	4.174679189	0.214997689	0.644589794	0	Hpcal1	53602
ENSMUSG00000071398	0.222398487	0.783090456	0.890848387	0.349109063	0	2410004P03Rik	73667
ENSMUSG00000071414	-0.085520862	4.182072643	0.695824775	0.40756576	0	NA	NA
ENSMUSG00000071415	-0.086277547	7.560703982	0.815419777	0.370206638	0	Rpl23	65019
ENSMUSG00000071419	-0.163517198	3.876099735	1.894375256	0.173927439	0	NA	NA
ENSMUSG00000071424	0.753542003	0.051727987	0.705435018	0.404365054	0	Grid2	14804
ENSMUSG00000071451	-0.214278351	4.43897088	3.7247183	0.058440288	0	Psmg4	69666
ENSMUSG00000071454	-0.073325692	5.849573063	0.985415541	0.324932363	0	Dtnb	13528
ENSMUSG00000071456	-0.151551023	2.947281085	1.320996287	0.255066207	0	1110002L01Rik	100043040
ENSMUSG00000071470	1.327987442	-0.596306345	1.592334846	0.212340446	0	Ccnb1ip1	239083
ENSMUSG00000071475	-1.062211211	-0.974104028	5.76654405	0.019514163	0	NA	NA
ENSMUSG00000071477	-0.075894475	4.75616522	0.273943355	0.602665432	0	Zfp777	72306
ENSMUSG00000071478	0.018296819	4.000865189	0.016977786	0.896774677	0	H2ac7	319165
ENSMUSG00000071489	1.351603733	-2.197982605	0.546491383	0.463091166	0	Ptgdr	19214
ENSMUSG00000071491	0.298142483	-0.663687829	0.643399198	0.42571205	0	Vmn1r209	432736
ENSMUSG00000071497	-0.038290968	7.209241013	0.243883069	0.623254974	0	Nutf2	68051
ENSMUSG00000071506	-0.114437154	-0.619787441	0.070296012	0.791833409	0	Tmem139	109218
ENSMUSG00000071516	0.036923403	3.4997047	0.068165336	0.794939153	0	H2ac13	319191
ENSMUSG00000071528	-0.031253118	6.489566869	0.051882636	0.820617912	0	Atp5md	66477
ENSMUSG00000071531	-0.246787095	-0.54677692	0.301687844	0.584905885	0	Gprin2	432839
ENSMUSG00000071532	0.042098566	4.234849404	0.130265295	0.71945042	0	NA	NA
ENSMUSG00000071533	0.026637004	8.240776018	0.039046613	0.8440563	0	Pcnp	76302
ENSMUSG00000071537	0.898856781	-1.413785988	0.93726492	0.336946942	0	Klrg2	74253
ENSMUSG00000071540	-0.108748918	0.448241027	0.070272159	0.791867896	0	3425401B19Rik	100504518
ENSMUSG00000071547	-0.049626901	9.770468457	0.579457309	0.449566812	0	Nt5dc2	70021
ENSMUSG00000071550	0.325103615	-0.805378903	0.58292914	0.448218648	0	Cfap44	212517
ENSMUSG00000071551	-0.281517685	2.487701772	0.227121072	0.635616741	0	Akr1c19	432720
ENSMUSG00000071553	0.04386563	3.645579077	0.031430146	0.859915187	0	Cpa2	232680
ENSMUSG00000071568	-0.27287697	2.974242278	1.460642762	0.231685151	0	NA	NA
ENSMUSG00000071573	-0.189394917	1.729563318	0.740920034	0.392862118	0	Rnls	67795
ENSMUSG00000071591	0.012734933	-0.78622697	0.000760573	0.978091709	0	4930521O11Rik	74715
ENSMUSG00000071604	1.540320028	2.295576667	3.25963925	0.076512268	0	Fam189a2	381217
ENSMUSG00000071613	-0.443233106	0.364046246	3.402634653	0.070130309	0	Gm10340	100040697
ENSMUSG00000071632	-0.157822897	3.93729327	3.229556427	0.077455436	0	2510002D24Rik	72307
ENSMUSG00000071636	-0.280868216	-0.158005315	0.406656452	0.526146614	0	Rimbp3	239731
ENSMUSG00000071637	-0.100975593	1.178669945	0.137250907	0.712360466	0	Cebpd	12609
ENSMUSG00000071640	0.352575809	0.725398434	2.445988677	0.123191234	0	NA	NA
ENSMUSG00000071644	-0.067658596	8.6738059	0.635453657	0.428568633	0	Eef1g	67160
ENSMUSG00000071645	0.03358454	6.218392872	0.15951798	0.691047475	0	Tut1	70044
ENSMUSG00000071646	0.039183701	8.071113361	0.079999037	0.778321735	0	Mta2	23942
ENSMUSG00000071647	-0.092274645	4.926490658	0.810462856	0.371655234	0	Eml3	225898
ENSMUSG00000071648	-0.299704545	1.40893946	1.648860218	0.20414998	0	Rom1	19881
ENSMUSG00000071649	0.016499721	4.67181182	0.032321448	0.857942004	0	B3gat3	72727
ENSMUSG00000071650	0.049461891	8.214587502	0.413821608	0.522536722	0	Ganab	14376
ENSMUSG00000071652	0.093682173	6.530199508	0.680123508	0.412876732	0	Ints5	109077
ENSMUSG00000071653	-0.172407098	0.536697882	0.580163403	0.449292108	0	1810009A15Rik	66276
ENSMUSG00000071654	-0.04137714	4.438599122	0.166819192	0.684437696	0	Uqcc3	107197
ENSMUSG00000071655	-0.043088643	6.734853002	0.305838694	0.582341246	0	Ubxn1	225896
ENSMUSG00000071656	0.141691782	0.460102437	0.268455821	0.606313387	0	Lrrn4cl	68852
ENSMUSG00000071657	0.086639139	4.665741734	1.003681261	0.320525822	0	Bscl2	14705
ENSMUSG00000071658	-0.042227571	0.829931178	0.027545483	0.868751147	0	Gng3	14704
ENSMUSG00000071659	0.039369403	3.67605623	0.083555832	0.773551804	0	Hnrnpul2	68693
ENSMUSG00000071660	-0.10274499	6.486262673	0.658715335	0.420291448	0	Ttc9c	70387
ENSMUSG00000071661	0.003059323	2.666730731	0.000413541	0.983844407	0	Zbtb3	75291
ENSMUSG00000071662	0.027694878	6.710280558	0.098763181	0.754431112	0	Polr2g	67710
ENSMUSG00000071665	-1.032301959	-0.410120368	2.760380347	0.101947659	0	Foxr2	436240
ENSMUSG00000071669	0.3219544	1.529423689	0.909008296	0.344338471	0	Snx29	74478
ENSMUSG00000071671	-0.364915725	1.776365354	5.168567278	0.02666627	0	NA	NA
ENSMUSG00000071679	-0.072752989	0.642975816	0.028506244	0.866506615	0	Rtl4	619287
ENSMUSG00000071691	-0.148775897	-0.434245855	0.151523349	0.698489797	0	Gm960	381196
ENSMUSG00000071708	-0.066450185	7.701825131	0.69887046	0.406547336	0	Sms	20603
ENSMUSG00000071711	0.592606182	0.040740771	0.810229499	0.371776473	0	Mpst	246221
ENSMUSG00000071713	0.648647218	1.900231984	1.215473785	0.275129047	0	Csf2rb	12983
ENSMUSG00000071714	0.090380104	0.062927749	0.023101605	0.879729392	0	Csf2rb2	12984
ENSMUSG00000071715	0.031251196	0.657648701	0.002320837	0.96175045	0	Ncf4	17972
ENSMUSG00000071719	0.357321044	0.37075316	0.460672843	0.499974701	0	Tmem28	620592
ENSMUSG00000071722	-0.044892684	3.339663969	0.053129509	0.818504464	0	Spin4	270624
ENSMUSG00000071723	0.053345449	3.575237937	0.185963778	0.667874044	0	Gspt2	14853
ENSMUSG00000071724	-0.135383563	-0.614737914	0.062747967	0.803077297	0	Smpd5	100503915
ENSMUSG00000071745	0.105480984	-1.146838544	0.028485945	0.866550581	0	DXBay18	574405
ENSMUSG00000071748	0.008245425	2.556335295	0.002742593	0.958411545	0	NA	NA
ENSMUSG00000071753	0.282835349	-1.992624463	0.205440512	0.652122209	0	Cdr1os	331424
ENSMUSG00000071757	0.052145128	2.399938171	0.084931288	0.771748143	0	Zhx2	387609
ENSMUSG00000071770	-0.13330862	0.013222351	0.101904414	0.750687284	0	Rhox4e	194856
ENSMUSG00000071771	0.113415218	0.226010636	0.11327252	0.737646776	0	Rhox4b	57737
ENSMUSG00000071793	0.185365478	5.901894156	1.16080822	0.285838079	0	2610005L07Rik	381598
ENSMUSG00000071796	0.12006061	8.802731334	0.396229647	0.531668219	0	6820431F20Rik	547150
ENSMUSG00000071847	-0.167489129	3.996746308	0.364586534	0.548423167	0	Apcdd1	494504
ENSMUSG00000071855	-0.152078178	3.133154061	1.097573855	0.299085841	0	Ccdc112	240261
ENSMUSG00000071856	0.092654284	4.315829205	0.179164357	0.673682947	0	Mcc	328949
ENSMUSG00000071862	-0.11432215	1.037217305	0.208745564	0.64943557	0	Lrrtm2	107065
ENSMUSG00000071866	-0.032037955	10.71060695	0.117174686	0.733341822	0	Ppia	268373
ENSMUSG00000071867	-0.456290677	2.428448571	3.933046856	0.052022024	0	NA	NA
ENSMUSG00000071893	0.547536578	-1.097848288	1.154448971	0.287008448	0	Vmn1r4	171194
ENSMUSG00000071984	0.186463603	-0.416276212	0.151261392	0.698737455	0	Fndc1	68655
ENSMUSG00000072066	-0.120802137	4.930956556	0.995573879	0.322471743	0	6720489N17Rik	211378
ENSMUSG00000072082	-0.03520285	8.098520707	0.385281511	0.537188367	0	Ccnf	12449
ENSMUSG00000072109	0.168851635	-0.167980292	0.226938928	0.635568112	0	NA	NA
ENSMUSG00000072115	-0.287254502	-0.89595167	0.119485928	0.730840895	0	Ang	11727
ENSMUSG00000072214	0.090319598	2.191279418	0.290073734	0.592206154	0	05-Sep	18951
ENSMUSG00000072235	-0.108548795	9.811315202	1.569349524	0.215260007	0	Tuba1a	22142
ENSMUSG00000072244	-0.112393675	5.117769619	1.149617889	0.288009419	0	Trim6	94088
ENSMUSG00000072255	-0.068376611	1.348092956	0.158037705	0.692408905	0	NA	NA
ENSMUSG00000072258	0.014760787	4.295722271	0.020760646	0.885925532	0	Taf1a	21339
ENSMUSG00000072294	-0.031734	4.863135648	0.033750628	0.854878814	0	Klf12	16597
ENSMUSG00000072324	-0.030483057	4.403769094	0.006774672	0.934708017	0	NA	NA
ENSMUSG00000072381	-0.073977549	2.709444454	0.3321354	0.566603605	0	NA	NA
ENSMUSG00000072387	0.032898504	2.482023118	0.048285321	0.826835217	0	NA	NA
ENSMUSG00000072407	-0.185987981	2.501447571	1.481142868	0.228457193	0	NA	NA
ENSMUSG00000072421	-0.486077317	-0.718536927	1.36577407	0.247254803	0	NA	NA
ENSMUSG00000072423	-0.278111616	-0.13049166	1.0575806	0.331466094	0	Psmb11	73902
ENSMUSG00000072437	0.091311023	1.813036668	0.124493333	0.725472804	0	Nanos1	332397
ENSMUSG00000072460	-0.305134758	1.450586602	2.286923827	0.135823798	0	NA	NA
ENSMUSG00000072473	0.500211292	-1.731598952	0.171789078	0.681935958	0	1700024G13Rik	67085
ENSMUSG00000072476	0.002146168	4.838275084	0.000524074	0.981813398	0	NA	NA
ENSMUSG00000072479	2.037409628	-2.329244704	0.995455764	0.323770124	0	Xlr5b	627081
ENSMUSG00000072492	0.00301285	2.534334909	0.000592252	0.9806668	0	Gm10364	100151693
ENSMUSG00000072494	1.01542124	-1.198316688	1.862331404	0.177554923	0	Ppp1r3e	105651
ENSMUSG00000072501	0.064890707	5.66721947	0.535633272	0.467154656	0	Phf20l1	239510
ENSMUSG00000072568	0.075344054	4.936256874	0.160794523	0.689916865	0	Lratd2	399603
ENSMUSG00000072572	1.152441679	-1.330996651	3.056428039	0.085636891	0	Slc39a2	214922
ENSMUSG00000072575	-0.261862469	-1.554917139	0.087463999	0.768504587	0	Eddm3b	219026
ENSMUSG00000072576	0.12110276	-0.367454151	0.114732708	0.736025467	0	NA	NA
ENSMUSG00000072582	-0.064752537	6.271934191	0.861844247	0.357017841	0	Ptrh2	217057
ENSMUSG00000072591	-0.240329666	1.492346679	1.642972387	0.204948574	0	Fzd10os	319616
ENSMUSG00000072612	0.345608569	-1.484661202	0.214700922	0.644817856	0	NA	NA
ENSMUSG00000072618	-0.602627989	-1.827510694	0.19268409	0.662300556	0	Gm10384	100038735
ENSMUSG00000072620	-0.052636395	-0.857137454	0.009333138	0.923366047	0	Slfn2	20556
ENSMUSG00000072621	0.031653856	0.615741523	0.012588819	0.911047	0	Slfn10-ps	237887
ENSMUSG00000072623	-0.125211223	4.332613088	0.561171695	0.456774499	0	Zfp9	22750
ENSMUSG00000072625	0	-2.152180736	0	1	0	Gdf2	12165
ENSMUSG00000072640	-0.09064095	3.523297685	0.68855222	0.41001297	0	Lyrm9	66274
ENSMUSG00000072647	-0.22383775	-0.422975295	0.317077448	0.575509943	0	Adam1a	280668
ENSMUSG00000072653	-0.041899215	3.606466456	0.082518939	0.774922175	0	Zfp783	232785
ENSMUSG00000072660	0.020594238	0.08134419	0.003624867	0.952195011	0	NA	NA
ENSMUSG00000072662	0.244863291	0.181719174	0.172835989	0.679136765	0	Mansc4	545893
ENSMUSG00000072663	0.481693632	-0.732271101	1.030241519	0.314259724	0	Spef2	320277
ENSMUSG00000072672	-0.054047935	1.56273978	0.046833286	0.829417105	0	Duxbl3	100039293
ENSMUSG00000072674	-0.230310203	-1.923384428	0.017571144	0.895029831	0	Plac9b	100039246
ENSMUSG00000072675	0.087588047	1.454393535	0.15760243	0.692810641	0	Duxbl2	100039227
ENSMUSG00000072676	-0.252665629	4.951489015	2.319534308	0.133167348	0	Tmem254a	66039
ENSMUSG00000072680	-0.230449723	4.784408428	1.908820839	0.172358132	0	Tmem254c	100039192
ENSMUSG00000072692	-0.106802235	5.110722712	0.636852577	0.428063574	0	Rpl37rt	100502825
ENSMUSG00000072694	-0.049402876	4.144447988	0.233138998	0.630998611	0	1500011B03Rik	66236
ENSMUSG00000072704	-0.168013405	6.182216068	3.514037951	0.065820061	0	Smim10l1	381820
ENSMUSG00000072707	-0.32226854	-0.351950942	1.056610293	0.308198901	0	Olfr31	18330
ENSMUSG00000072714	-0.236521348	1.207474276	1.156780064	0.286527069	0	NA	NA
ENSMUSG00000072720	0.499316583	-1.440341841	0.042329803	0.837804847	0	Myo18b	74376
ENSMUSG00000072731	0.007448154	-1.272140313	0.000157807	0.990019655	0	NA	NA
ENSMUSG00000072738	-0.56763831	-0.921658493	2.440054683	0.12363775	0	Gm16440	544998
ENSMUSG00000072739	-0.567002939	0.069601204	2.964134705	0.090386647	0	Gm10408	100041840
ENSMUSG00000072761	0.086817014	2.343555145	0.371851731	0.54434567	0	Gm6712	100862203
ENSMUSG00000072762	-0.099635609	4.547536974	0.617329352	0.435195673	0	4930522L14Rik	100041734
ENSMUSG00000072763	-0.062580667	3.984022801	0.287862095	0.5936177	0	NA	NA
ENSMUSG00000072770	0.101600103	2.531512883	0.385797515	0.536916837	0	Acrbp	54137
ENSMUSG00000072772	-0.20193634	3.559226137	3.316726433	0.073666031	0	Grcc10	14790
ENSMUSG00000072774	-0.194600498	3.239557839	0.640385161	0.426859287	0	Zfp951	626391
ENSMUSG00000072789	-0.100451394	4.391057711	0.3719287	0.544304146	0	NA	NA
ENSMUSG00000072809	0.166545842	-1.044054437	0.131544488	0.718136265	0	NA	NA
ENSMUSG00000072825	0.287442955	5.57144535	1.770984729	0.188685063	0	Cep170b	217882
ENSMUSG00000072844	-0.701553891	0.673907058	2.278499232	0.136623445	0	G530011O06Rik	654820
ENSMUSG00000072845	2.163061483	-0.661162466	3.86292474	0.054403485	0	Tmprss11a	194597
ENSMUSG00000072847	0.247448934	-1.235976817	0.196350976	0.659308282	0	NA	NA
ENSMUSG00000072849	2.501523416	-1.983921256	0.730880618	0.396688335	0	Serpina1e	20704
ENSMUSG00000072872	-0.116280781	5.087332554	0.653941039	0.42196658	0	Rybp	56353
ENSMUSG00000072875	0.007191426	2.572187946	0.001024109	0.974579059	0	Gpr27	14761
ENSMUSG00000072884	0.238518653	0.499291978	0.606137767	0.439367096	0	Gm10433	100038378
ENSMUSG00000072889	0.008704768	6.268977953	0.017503137	0.895199081	0	Nfxl1	100978
ENSMUSG00000072893	-0.031514312	3.431708252	0.029082783	0.865173394	0	4933439C10Rik	74476
ENSMUSG00000072905	-0.075136326	-0.625646562	0.059027325	0.808885352	0	Gm2016	100039042
ENSMUSG00000072915	0.039515368	4.040890333	0.057152831	0.811885132	0	Gm12258	108167848
ENSMUSG00000072919	-0.234015249	-0.628552904	0.328551935	0.56869838	0	Noxred1	71275
ENSMUSG00000072934	2.141003602	-1.295366152	0.843036357	0.362697985	0	Trpc5os	100503240
ENSMUSG00000072940	-0.179220479	3.315259756	1.223472377	0.273184567	0	NA	NA
ENSMUSG00000072941	0.143273567	1.268154757	0.174382863	0.677771607	0	Sod3	20657
ENSMUSG00000072944	0.002443295	3.391323119	2.34E-05	0.996159717	0	Nup62cl	279706
ENSMUSG00000072946	-0.048624514	4.046519923	0.200168903	0.656228147	0	Ptgr2	77219
ENSMUSG00000072949	-0.295935893	3.628366408	4.555907842	0.036984231	0	Acot1	26897
ENSMUSG00000072962	-0.043103698	0.144695479	0.026498519	0.871246841	0	NA	NA
ENSMUSG00000072964	0.030441777	6.88155181	0.124756527	0.725194804	0	Bhlhb9	70237
ENSMUSG00000072966	0.141433555	4.885872746	1.303153318	0.258264991	0	Gprasp2	245607
ENSMUSG00000072969	0.029130163	4.116868603	0.088614187	0.766995453	0	Armcx5	494468
ENSMUSG00000072972	0.339201592	-0.977128319	0.479327182	0.491451966	0	Adam4	11498
ENSMUSG00000072974	0.211967015	-1.464341733	0.175715551	0.676608584	0	Gm4787	214321
ENSMUSG00000072978	0.059386433	2.89789013	0.196046751	0.659555258	0	NA	NA
ENSMUSG00000072980	-0.096257706	5.502129974	0.63460164	0.428876689	0	Oip5	70645
ENSMUSG00000072999	-0.109263188	-0.746139367	0.079808794	0.778548605	0	NA	NA
ENSMUSG00000073000	0.499205869	-0.06101908	1.153940165	0.287113657	0	Gm10451	100041694
ENSMUSG00000073002	-0.104368407	2.316604621	0.384753462	0.537466497	0	Vamp5	53620
ENSMUSG00000073007	-0.939306988	-1.674106893	2.663372277	0.108313336	0	Tent5d	213449
ENSMUSG00000073010	-0.312473555	1.123380318	0.762400614	0.386238224	0	Gm5127	331493
ENSMUSG00000073012	0.089764732	4.77703334	0.262423154	0.61040731	0	Fnd3c2	331491
ENSMUSG00000073016	0.068890463	1.099088131	0.085802693	0.770613649	0	Uprt	331487
ENSMUSG00000073062	0.424334292	2.771850932	5.529769052	0.022065466	0	Zxdb	668166
ENSMUSG00000073063	-0.145065618	0.586930798	0.05023942	0.823466473	0	Hbq1b	544763
ENSMUSG00000073067	0.111913431	-1.630383128	0.018851644	0.891261645	0	9130019P16Rik	100042056
ENSMUSG00000073077	0.537685512	-0.11245652	1.831742581	0.181101234	0	Cfap47	636104
ENSMUSG00000073079	-0.032529413	6.506667316	0.10393196	0.748304494	0	Srp54a	24067
ENSMUSG00000073096	0.033956984	3.887324618	0.117253931	0.733252946	0	Lrrc61	243371
ENSMUSG00000073102	1.067523482	-1.52534218	1.231808913	0.271573199	0	Drc1	381738
ENSMUSG00000073125	-0.419411027	2.881023324	0.628395754	0.431453778	0	Xlr3b	574437
ENSMUSG00000073130	0.62104135	-1.398595247	1.06987877	0.305207575	0	Gm1141	382221
ENSMUSG00000073131	-0.157534342	5.424100273	2.114426524	0.151233049	0	Vma21	67048
ENSMUSG00000073139	-0.023840746	5.634969396	0.100298752	0.752592896	0	Tmem185a	236848
ENSMUSG00000073147	-0.00372521	3.068632486	0.000590042	0.980702909	0	5031425E22Rik	269630
ENSMUSG00000073154	-0.572984732	-1.317107749	0.880874845	0.351800964	0	9330158H04Rik	319472
ENSMUSG00000073155	-0.136035184	6.029890037	2.039218332	0.158577594	0	1810058I24Rik	67705
ENSMUSG00000073158	-0.155898856	2.947392636	0.854173359	0.359151143	0	9030624G23Rik	66808
ENSMUSG00000073164	-0.210615548	3.419894558	1.126427868	0.292880975	0	2410018L13Rik	69732
ENSMUSG00000073176	0.142021505	4.719962649	1.130392037	0.292038032	0	Zfp449	78619
ENSMUSG00000073179	-0.551130029	-0.635660091	0.987274817	0.324480194	0	NA	NA
ENSMUSG00000073184	-0.245189328	1.596290683	1.247995735	0.268478886	0	NA	NA
ENSMUSG00000073197	-0.148924865	4.444172651	0.367599088	0.546768826	0	5730507C01Rik	236366
ENSMUSG00000073198	-0.07597469	5.779830255	0.437529999	0.510900395	0	Bnip3l-ps	100043324
ENSMUSG00000073207	-0.262888902	2.642250267	1.968590629	0.16585528	0	Ccdc160	434778
ENSMUSG00000073209	-0.020771153	0.57737474	0.00324023	0.954800902	0	Klf14	619665
ENSMUSG00000073226	0.064532375	-0.194401408	0.049725959	0.830627104	0	NA	NA
ENSMUSG00000073233	-0.13432643	4.461536023	2.461306991	0.12204702	0	NA	NA
ENSMUSG00000073234	0.651909176	-1.681353669	0.411008816	0.52403593	0	Gm8773	667705
ENSMUSG00000073236	-0.181649982	3.851928559	3.554018301	0.064344744	0	2500004C02Rik	72326
ENSMUSG00000073274	0.25661786	-1.790980555	0.156635158	0.693705691	0	NA	NA
ENSMUSG00000073293	-0.224304468	3.748220088	2.64104452	0.109482891	0	Nudt10	102954
ENSMUSG00000073295	-0.068477374	4.976141003	0.352005916	0.555254815	0	Nudt11	58242
ENSMUSG00000073371	-0.046786404	3.156783994	0.109951293	0.741378378	0	NA	NA
ENSMUSG00000073374	-0.010245957	0.136991408	0.001048904	0.974273269	0	NA	NA
ENSMUSG00000073375	-2.485191696	-2.308441588	2.927270019	0.093576596	0	Lrrc30	240131
ENSMUSG00000073400	0.100209292	2.839142623	0.037462586	0.84725786	0	Trim10	19824
ENSMUSG00000073402	0.19228161	-1.491079903	0.127938876	0.721859273	0	Gm8909	667977
ENSMUSG00000073403	-0.247088667	3.957197071	1.055953648	0.308500824	0	NA	NA
ENSMUSG00000073406	-0.229661587	3.530598193	1.396404122	0.242082964	0	H2-Bl	14963
ENSMUSG00000073409	0.029826316	0.874023957	0.007564126	0.930989236	0	H2-Q6	110557
ENSMUSG00000073411	-0.284433125	3.014811736	0.658148698	0.420663857	0	H2-D1	14964
ENSMUSG00000073412	-0.709252257	-2.030406643	0.717294389	0.400650077	0	Lst1	16988
ENSMUSG00000073413	-0.267495127	-1.781772958	0.127183347	0.722646893	0	Ly6g6d	114654
ENSMUSG00000073414	-0.425879256	-0.856229122	0.899033565	0.346921063	0	Mpig6b	106722
ENSMUSG00000073415	0.222586434	0.119934019	0.68291937	0.411923499	0	NA	NA
ENSMUSG00000073418	-0.424187362	-1.586354027	0.164523545	0.686497438	0	C4b	12268
ENSMUSG00000073421	-0.94996003	0.334150221	0.685045437	0.411516524	0	H2-Ab1	14961
ENSMUSG00000073422	-0.270516208	-1.020442162	0.131260368	0.718427522	0	H2-Ke6	14979
ENSMUSG00000073423	0.100939437	4.354104169	1.079481429	0.303066516	0	Zfp414	328801
ENSMUSG00000073427	0.05579526	4.372429351	0.062425463	0.803606363	0	Gm4924	237412
ENSMUSG00000073430	-0.145993227	-1.599601331	0.035553972	0.851088732	0	Gm10505	100038429
ENSMUSG00000073433	0.012224656	2.481242508	0.002874843	0.957421592	0	Arhgdig	14570
ENSMUSG00000073434	0.065341592	5.817147121	0.126794004	0.723104086	0	Wdr90	106618
ENSMUSG00000073436	0.197448077	2.886889777	1.134705689	0.29112781	0	Eme2	193838
ENSMUSG00000073437	-0.051933455	3.168944983	0.05163104	0.821045215	0	D330041H03Rik	654822
ENSMUSG00000073448	0.394206983	0.24893826	2.197234239	0.143597636	0	NA	NA
ENSMUSG00000073460	0.258840801	-0.166267032	0.649566932	0.42351458	0	Pnldc1	240023
ENSMUSG00000073468	-0.11102946	4.571636561	1.445588652	0.234055882	0	Sft2d1	106489
ENSMUSG00000073471	0.031686341	4.176282513	0.059007938	0.808916117	0	Rsph3a	66832
ENSMUSG00000073478	-0.193707776	0.749814065	0.599308464	0.441943158	0	NA	NA
ENSMUSG00000073481	-0.048957852	4.969305383	0.197237502	0.65858989	0	02-Mar	67247
ENSMUSG00000073482	0.407735273	-0.390417737	1.483205943	0.228137405	0	NA	NA
ENSMUSG00000073485	-0.235465474	-0.270633228	0.336735883	0.563936336	0	NA	NA
ENSMUSG00000073492	0.345350909	-1.143993457	0.564417289	0.455481829	0	NA	NA
ENSMUSG00000073530	-0.292134743	-0.267699043	0.262983047	0.610007105	0	Pappa2	23850
ENSMUSG00000073535	-0.205682406	-0.164800643	0.116675258	0.733886327	0	Gm5532	433367
ENSMUSG00000073538	0.280907906	-1.121263008	0.236537021	0.628526026	0	NA	NA
ENSMUSG00000073542	-0.034870053	5.136606211	0.130035728	0.719687034	0	Cep76	225659
ENSMUSG00000073554	-0.001955884	3.184892507	0.000239359	0.987708613	0	NA	NA
ENSMUSG00000073555	0.385581036	-1.945454536	0.166461449	0.684757584	0	Gm4951	240327
ENSMUSG00000073557	0.11969029	2.63401424	0.483852747	0.489422047	0	Ppp1r12b	329251
ENSMUSG00000073559	-0.004046122	2.554691707	0.000947961	0.975542086	0	NA	NA
ENSMUSG00000073563	-0.031322392	7.018910245	0.167977849	0.683404393	0	Csnk1g3	70425
ENSMUSG00000073565	-0.134420736	2.651305349	0.155851991	0.694509246	0	Prr16	71373
ENSMUSG00000073569	-0.004632502	2.201466408	0.001305828	0.971296108	0	NA	NA
ENSMUSG00000073590	0.152686993	1.408415177	0.581139898	0.44891264	0	NA	NA
ENSMUSG00000073591	-0.21298364	0.351962835	0.497351667	0.483450074	0	Pcdhb22	93893
ENSMUSG00000073598	-0.648030946	-1.234574014	1.111673746	0.296030953	0	1700066B19Rik	73449
ENSMUSG00000073599	-0.053772903	3.726178223	0.102044984	0.750521244	0	Ecscr	68545
ENSMUSG00000073600	-0.386759932	0.854908686	1.476702311	0.229147375	0	Prob1	381148
ENSMUSG00000073607	-0.274899881	-0.305468656	0.347767326	0.557638695	0	Gm10548	633395
ENSMUSG00000073609	0.060643152	4.094463737	0.459506145	0.500513266	0	D2hgdh	98314
ENSMUSG00000073616	-0.114995041	5.554027259	1.427970624	0.236892806	0	Cops9	66915
ENSMUSG00000073627	0.179381244	2.17675461	1.076115647	0.303814712	0	NA	NA
ENSMUSG00000073633	0.100256341	2.074443522	0.423184612	0.517885745	0	Fbxo36	66153
ENSMUSG00000073639	-0.07976633	7.733993473	1.270831309	0.264189352	0	Rab18	19330
ENSMUSG00000073640	-0.078784334	5.085427724	0.398908233	0.530101101	0	NA	NA
ENSMUSG00000073643	0.014364689	5.763827575	0.021219941	0.884679532	0	Wdfy1	69368
ENSMUSG00000073647	0.205331702	4.528548953	1.390590456	0.243090019	0	NA	NA
ENSMUSG00000073650	-0.458687268	-1.697528709	0.446392792	0.506666772	0	Catip	241112
ENSMUSG00000073652	0.04631247	-0.372645676	0.020505349	0.889784219	0	Apol7d	100042814
ENSMUSG00000073656	-1.225893156	-1.872345156	2.902070438	0.09374531	0	NA	NA
ENSMUSG00000073664	0.313208598	3.960405091	3.82112522	0.05536894	0	Nbeal1	269198
ENSMUSG00000073676	-0.045383251	8.268323988	0.158206247	0.692263091	0	Hspe1	15528
ENSMUSG00000073678	0.215856689	2.617471377	1.020151054	0.31662086	0	Pgap1	241062
ENSMUSG00000073680	0.139969454	0.033433833	0.164485969	0.686531292	0	Tmem88b	320587
ENSMUSG00000073684	-0.015640299	5.862231632	0.036146732	0.849867538	0	Faap20	67513
ENSMUSG00000073700	0.009936167	5.256300985	0.002532658	0.960040077	0	Klhl21	242785
ENSMUSG00000073702	-0.104566393	6.786560188	0.873656342	0.353767233	0	Rpl31	114641
ENSMUSG00000073705	-0.111228406	4.99739005	0.974982127	0.327485968	0	Cenps	69928
ENSMUSG00000073716	-0.218445326	1.495735214	1.109501828	0.296498857	0	NA	NA
ENSMUSG00000073723	-0.337123076	1.80805149	1.76020737	0.189727388	0	Gm13102	100041077
ENSMUSG00000073724	-0.417678324	1.829643196	2.8973172	0.094008214	0	Pramel4	347710
ENSMUSG00000073725	-0.031681394	4.831390072	0.099267503	0.75382567	0	Lmbrd1	68421
ENSMUSG00000073733	-0.084743086	1.454886427	0.245337739	0.622222964	0	Cplane2	76166
ENSMUSG00000073737	0.009303815	4.494512655	0.007607266	0.930793228	0	NA	NA
ENSMUSG00000073739	-0.193857489	-1.01909779	0.204762989	0.65256833	0	Gm16287	100038595
ENSMUSG00000073747	2.422290522	-1.709068326	3.798840065	0.05632103	0	Zpld2	665186
ENSMUSG00000073755	-0.146320151	-0.201990134	0.070179719	0.792001611	0	5730409E04Rik	230757
ENSMUSG00000073758	0.247876213	1.374047806	1.024840628	0.315520588	0	Sh3d21	66938
ENSMUSG00000073761	-0.199577556	-0.561268084	0.289955573	0.592281392	0	NA	NA
ENSMUSG00000073768	-0.172234593	-1.275538258	0.160962271	0.695755384	0	Olfr1330	258331
ENSMUSG00000073771	0.079550378	2.528680177	0.233740428	0.630559362	0	NA	NA
ENSMUSG00000073775	0.001120328	5.572334193	0.000127097	0.99104321	0	Kti12	100087
ENSMUSG00000073779	0.161919566	2.222228789	0.163706638	0.687322609	0	Lrp8os2	619295
ENSMUSG00000073787	-1.234235875	-1.542779801	4.117634195	0.046972411	0	Gm10575	100126795
ENSMUSG00000073791	-0.080369392	4.420205499	0.406439645	0.526256542	0	Efcab7	230500
ENSMUSG00000073792	-0.109000807	4.59998301	1.254610308	0.26722734	0	Alg6	320438
ENSMUSG00000073797	0.35537273	-0.700192262	1.109419597	0.296516591	0	NA	NA
ENSMUSG00000073802	0.325802156	-0.966144763	0.270079355	0.605229199	0	Cdkn2b	12579
ENSMUSG00000073805	-0.73886782	0.970732038	6.113040787	0.016330513	0	Insyn2a	627214
ENSMUSG00000073821	0.275107357	-1.765171808	0.095246962	0.758700414	0	NA	NA
ENSMUSG00000073838	-0.053730673	7.16926518	0.514303248	0.47612072	0	Tufm	233870
ENSMUSG00000073856	-0.073262786	1.270057813	0.117461884	0.733025759	0	Iqck	434232
ENSMUSG00000073867	-0.170666781	0.812126834	0.483870795	0.48941398	0	NA	NA
ENSMUSG00000073876	-0.177507395	3.334644794	2.434539397	0.124054409	0	Gm13305	100042555
ENSMUSG00000073877	-0.676919661	-0.972760329	1.880506584	0.175486604	0	Gm13306	100039863
ENSMUSG00000073888	-0.100551597	0.793037148	0.027319187	0.869328235	0	Ccl27a	20301
ENSMUSG00000073889	-0.083905431	5.313297578	0.572963406	0.452105744	0	Il11ra1	16157
ENSMUSG00000073893	0.083352088	1.287179135	0.225289911	0.636796361	0	Olfr472	258770
ENSMUSG00000073894	-0.994300572	-1.845581936	0.95644806	0.332380454	0	Rbmxl2	76572
ENSMUSG00000073910	-0.431743146	2.971222352	1.706776033	0.196764429	0	Mob3b	214944
ENSMUSG00000073915	-0.379701192	-1.579859187	0.317801461	0.575075367	0	Olfr676	259099
ENSMUSG00000073920	1.036655437	-0.808141432	0.73881205	0.393820811	0	Olfr661	258743
ENSMUSG00000073924	0.353010476	-1.27397364	0.529515223	0.469698001	0	Olfr656	259078
ENSMUSG00000073931	-0.002106508	-1.323625151	1.44E-05	0.99698606	0	Olfr646	259058
ENSMUSG00000073940	0.943207489	5.00537333	1.924171926	0.17126912	0	Hbb-bt	101488143
ENSMUSG00000073968	0.141650605	3.999765373	0.644568282	0.425294193	0	Trim68	101700
ENSMUSG00000073973	-0.18614032	-0.081808814	0.465369268	0.497803423	0	Olfr552	259106
ENSMUSG00000073982	-0.175321273	4.880020371	2.531815514	0.116933417	0	Rhog	56212
ENSMUSG00000073985	-0.147721819	-0.387889981	0.129140218	0.720612298	0	NA	NA
ENSMUSG00000073987	-0.185325955	3.329434261	1.975375423	0.165139466	0	Ggh	14590
ENSMUSG00000073988	-0.256500189	4.252789789	2.338159618	0.131599976	0	Ttpa	50500
ENSMUSG00000074024	-0.028589613	5.953741737	0.034877945	0.852505298	0	4632427E13Rik	666737
ENSMUSG00000074026	0.010144838	1.098001188	0.002628437	0.959285482	0	NA	NA
ENSMUSG00000074030	0.005610149	4.918060681	0.001854582	0.965795715	0	Exoc8	102058
ENSMUSG00000074034	-0.105609055	4.287348708	0.518499793	0.474334565	0	NA	NA
ENSMUSG00000074037	0.249675742	-1.337691888	0.17620704	0.676182918	0	Mc1r	17199
ENSMUSG00000074039	0.375384456	0.059736748	1.361939684	0.247911888	0	4930520O04Rik	75116
ENSMUSG00000074052	-0.522879499	-1.239370019	0.491053415	0.486221168	0	BC048644	407789
ENSMUSG00000074063	0.058962125	-1.854468639	0.004645238	0.945892669	0	Osgin1	71839
ENSMUSG00000074064	0.101334609	3.80428407	0.759801127	0.386935464	0	Mlycd	56690
ENSMUSG00000074071	0.107269513	1.876842175	0.127930204	0.721874028	0	Fam169b	434197
ENSMUSG00000074088	-0.052137565	8.082313153	0.654846283	0.421647285	0	Snrnp40	66585
ENSMUSG00000074092	0.088377973	1.883015766	0.302213191	0.584580025	0	NA	NA
ENSMUSG00000074093	-0.102438109	2.496746389	0.204267837	0.652960389	0	Svip	75744
ENSMUSG00000074102	0.023507812	7.151670754	0.046412044	0.83017395	0	Rbm15b	109095
ENSMUSG00000074108	-0.132268525	2.740229268	0.903360885	0.345771949	0	NA	NA
ENSMUSG00000074115	-0.257485634	-0.764657428	0.371313485	0.544636217	0	Saa1	20208
ENSMUSG00000074121	0.124345653	2.946356442	0.377491701	0.541318483	0	Ntf5	78405
ENSMUSG00000074129	0.049093471	4.548764419	0.208027239	0.649997926	0	Rpl13a	22121
ENSMUSG00000074136	-0.143042812	1.716469311	0.530698551	0.469204324	0	4930513N10Rik	319960
ENSMUSG00000074141	-0.066372735	-1.641058481	0.015808217	0.900373916	0	Il4i1	14204
ENSMUSG00000074158	-0.148444854	4.274233434	0.883867101	0.350990335	0	Zfp976	208111
ENSMUSG00000074165	0.092023603	4.342863088	0.602327784	0.440801356	0	Zfp788	67607
ENSMUSG00000074166	0.106183193	3.704980156	0.791632971	0.377232051	0	AW146154	101835
ENSMUSG00000074170	0.043678273	2.74162573	0.047650685	0.827958596	0	Plekhf1	72287
ENSMUSG00000074171	-0.178341004	1.280478757	0.48334433	0.489649389	0	NA	NA
ENSMUSG00000074178	-0.958789759	-0.570308038	8.007367736	0.009388796	0	NA	NA
ENSMUSG00000074182	0.058940988	5.727801817	0.372505467	0.543993171	0	Znhit6	229937
ENSMUSG00000074194	0.214319245	1.839383275	1.263397593	0.265576127	0	Zfp791	244556
ENSMUSG00000074195	-0.987535268	-1.944810198	0.807719482	0.372726739	0	Clca4b	99709
ENSMUSG00000074203	-0.604867546	-2.038106826	0.246252493	0.621575949	0	NA	NA
ENSMUSG00000074206	-0.5386529	0.541262885	2.99923578	0.088546557	0	Adh6b	100417514
ENSMUSG00000074207	0.255550784	-1.773937758	0.051726356	0.820874881	0	Adh1	11522
ENSMUSG00000074211	0.022617051	2.955709724	0.03111412	0.860592061	0	Sdhaf1	68332
ENSMUSG00000074212	-0.115241013	5.590258311	0.408868899	0.525108595	0	Dnajb14	70604
ENSMUSG00000074215	-0.176864934	0.043637296	0.251316305	0.618021183	0	NA	NA
ENSMUSG00000074217	1.212258667	-1.351475005	1.289195272	0.260963988	0	Misp3	70134
ENSMUSG00000074218	-0.065339892	-0.789490736	0.019243044	0.890145894	0	Cox7a1	12865
ENSMUSG00000074219	0.507206132	-1.002913654	1.0802873	0.302887734	0	NA	NA
ENSMUSG00000074220	0.224694609	2.541599641	2.024551466	0.160057763	0	Zfp382	233060
ENSMUSG00000074221	0.306400761	6.223137588	3.264606455	0.076087793	0	Zfp568	243905
ENSMUSG00000074227	0.079844096	6.122673899	0.502719669	0.481108988	0	Spint2	20733
ENSMUSG00000074236	-0.049541292	2.623180967	0.136150068	0.713463908	0	NA	NA
ENSMUSG00000074238	0.009475838	7.063336051	0.024063779	0.877253936	0	Ap1ar	211556
ENSMUSG00000074243	0.032937424	2.349257637	0.048114283	0.827137208	0	Gm10651	100043771
ENSMUSG00000074247	0.015844236	6.979036972	0.041653593	0.838986148	0	Dda1	66498
ENSMUSG00000074250	0.006583642	1.821762065	0.001219365	0.972262264	0	Gm10653	677044
ENSMUSG00000074259	-0.138834175	-0.458772115	0.085045079	0.771599639	0	Gramd2	546134
ENSMUSG00000074269	0.07960159	-1.260995515	0.011681237	0.914300318	0	Rec114	73673
ENSMUSG00000074272	-0.044028642	0.265249075	0.010172357	0.920006167	0	Ceacam1	26365
ENSMUSG00000074280	-0.279811151	5.179354436	0.592896231	0.444703659	0	NA	NA
ENSMUSG00000074281	0.191371149	0.042669594	0.376545974	0.541823903	0	Gm12522	100038453
ENSMUSG00000074282	-0.140137238	3.429822008	1.665401483	0.201926366	0	Zfp94	22756
ENSMUSG00000074283	0.289804559	3.215096495	2.419277091	0.125215767	0	Zfp109	56869
ENSMUSG00000074284	-0.808660021	-0.332222407	5.908953006	0.018132396	0	NA	NA
ENSMUSG00000074292	-0.129051516	-1.116620476	0.07410652	0.786402418	0	NA	NA
ENSMUSG00000074305	0.319411917	3.245940323	2.834079551	0.097585362	0	Peak1	244895
ENSMUSG00000074336	-0.263346445	1.01036202	1.058818206	0.30769846	0	Apoc4	11425
ENSMUSG00000074340	-0.05344681	0.728890631	0.038204651	0.845706533	0	Ovgp1	12659
ENSMUSG00000074342	-0.646544622	-1.360614424	0.696737962	0.40726162	0	I830077J02Rik	433638
ENSMUSG00000074344	0	-2.192046988	0	1	0	Tmigd3	69296
ENSMUSG00000074345	0.834781041	-0.957454637	1.949455348	0.167893745	0	Tnfaip8l3	244882
ENSMUSG00000074357	0.539647017	0.65004062	2.79256953	0.100016069	0	AA386476	546058
ENSMUSG00000074358	0.068719183	4.466177045	0.32325857	0.571820722	0	Ccdc61	232933
ENSMUSG00000074359	0.47610522	-1.376338603	0.793919675	0.376548467	0	Psg23	56868
ENSMUSG00000074361	-0.659332959	-1.072751313	2.70549094	0.115941394	0	C5ar2	319430
ENSMUSG00000074364	-0.039257413	2.595018425	0.021433772	0.884107569	0	Ehd2	259300
ENSMUSG00000074384	0.277783458	2.533439554	2.23881729	0.139931575	0	AI429214	621080
ENSMUSG00000074388	-0.28806065	-1.805419824	0.195035702	0.660377701	0	Gm5544	433632
ENSMUSG00000074397	-0.241102252	-0.426669531	0.287986612	0.593538043	0	Foxr1	382074
ENSMUSG00000074398	0.22378467	-1.16496107	0.211935772	0.646952115	0	Gm15441	100038464
ENSMUSG00000074405	0.190805558	1.902551568	0.911972554	0.343500658	0	Zfp865	319748
ENSMUSG00000074406	0.048205112	1.716996061	0.042444701	0.837485969	0	Zfp628	232816
ENSMUSG00000074412	0.029412446	3.678200752	0.051479496	0.821295402	0	NA	NA
ENSMUSG00000074415	-0.093484964	4.341167425	0.070749908	0.791263956	0	Mir100hg	73144
ENSMUSG00000074448	0.107192662	-0.784112415	0.062212122	0.803902276	0	Pate9	434396
ENSMUSG00000074452	0.450654193	0.372102122	3.029459172	0.086995492	0	Pate2	330921
ENSMUSG00000074457	-0.214951278	3.808940069	2.251971063	0.138794393	0	S100a16	67860
ENSMUSG00000074461	0.440895948	0.876382363	2.263998574	0.137763858	0	NA	NA
ENSMUSG00000074466	-0.395245843	-0.44613567	0.83824841	0.363637215	0	Gm15417	545539
ENSMUSG00000074472	-0.034021227	-1.313980779	0.003713154	0.951617066	0	Zfp872	619310
ENSMUSG00000074476	-0.069620938	7.103093577	0.901414594	0.346288134	0	Spc24	67629
ENSMUSG00000074479	0.12593182	4.005778406	0.057417016	0.81155165	0	NA	NA
ENSMUSG00000074480	0.00569173	4.905957592	0.001814581	0.966166374	0	Mex3a	72640
ENSMUSG00000074482	-0.335558542	-0.013806567	1.355963827	0.248940301	0	NA	NA
ENSMUSG00000074485	-0.010951154	1.903579256	0.001739042	0.966877659	0	NA	NA
ENSMUSG00000074489	0.705328876	-0.122207259	1.624833035	0.207586696	0	Bglap3	12095
ENSMUSG00000074497	0.69802259	-0.68806115	3.448500779	0.068319311	0	NA	NA
ENSMUSG00000074500	0.071374796	3.54359329	0.284694581	0.595651565	0	Zfp558	72230
ENSMUSG00000074501	-0.354333401	0.879475235	3.262491983	0.075998986	0	NA	NA
ENSMUSG00000074502	-0.475246419	-0.315371472	1.220288762	0.273803147	0	Ubtfl1	546118
ENSMUSG00000074505	0.008114012	2.179059239	0.001721585	0.967044231	0	Fat3	270120
ENSMUSG00000074506	-0.07240808	4.002810642	0.591716999	0.444834477	0	Gm10705	100042355
ENSMUSG00000074507	-0.009516675	-1.289193525	0.000409926	0.983915166	0	NA	NA
ENSMUSG00000074513	0.13050574	2.973190307	0.986870891	0.324578294	0	Arfip1	99889
ENSMUSG00000074516	0.14653554	2.030043261	0.704652144	0.404624396	0	NA	NA
ENSMUSG00000074519	0.199826077	3.30373541	2.406383105	0.126206557	0	Zfp971	626848
ENSMUSG00000074521	-0.109251983	2.102614801	0.35353949	0.55439709	0	NA	NA
ENSMUSG00000074527	0.145126259	5.091346529	1.268860616	0.264556093	0	Gm14296	102639598
ENSMUSG00000074529	0.451481729	-1.630860588	0.434224918	0.512495028	0	Zfp972	78703
ENSMUSG00000074547	-0.089693587	2.956904296	0.397999848	0.530568242	0	NA	NA
ENSMUSG00000074553	0.010007902	3.755077316	0.007346931	0.931984732	0	NA	NA
ENSMUSG00000074569	0.736824305	-0.145016763	4.338315379	0.041621396	0	Gcnt7	654821
ENSMUSG00000074570	-1.166027418	-1.699712243	1.294755074	0.259788057	0	Cass4	320664
ENSMUSG00000074575	0.208677659	1.84482521	0.705782303	0.404250088	0	Kcng1	241794
ENSMUSG00000074576	0.122611074	2.821488056	0.578980212	0.449752575	0	Mocs3	69372
ENSMUSG00000074577	0.094610143	0.183992153	0.013388852	0.908295628	0	Ripor3	69553
ENSMUSG00000074578	-0.066770049	5.041187417	0.347946749	0.557537386	0	Zfas1	68949
ENSMUSG00000074579	-0.096282162	1.765620549	0.163802594	0.687147762	0	Lekr1	624866
ENSMUSG00000074580	-0.158592409	0.603072845	0.473024579	0.494302777	0	4931440P22Rik	71004
ENSMUSG00000074582	0.208497319	4.31109828	1.50069892	0.225447833	0	Arfgef2	99371
ENSMUSG00000074604	-0.604463253	-1.371222473	0.487631877	0.487737731	0	Mgst2	211666
ENSMUSG00000074607	-0.213945961	3.578762671	1.099066132	0.298760579	0	Tox2	269389
ENSMUSG00000074622	-0.198186422	2.741602457	0.935600444	0.337372963	0	Mafb	16658
ENSMUSG00000074627	-0.439397634	-1.36513654	0.816649281	0.36984857	0	Mroh8	629499
ENSMUSG00000074629	0.024628652	1.240738779	0.01102646	0.91672762	0	NA	NA
ENSMUSG00000074634	-0.273836148	1.111258862	0.687643999	0.410320122	0	Tmem267	633640
ENSMUSG00000074635	-0.153039684	-0.088411912	0.046952329	0.829239682	0	3110070M22Rik	67304
ENSMUSG00000074637	0.141362683	3.391776214	0.69468678	0.407947258	0	Sox2	20674
ENSMUSG00000074643	-0.649814581	-1.499075873	1.75875864	0.189907066	0	Cpne1	266692
ENSMUSG00000074646	0.036924523	-0.456557275	0.008421913	0.927191888	0	6430550D23Rik	320095
ENSMUSG00000074647	-1.147509391	-1.26673799	3.204419288	0.078587765	0	Fam83c	71405
ENSMUSG00000074649	-0.031522412	1.875826963	0.008284645	0.927793995	0	BC029722	613262
ENSMUSG00000074652	0.011037608	0.15272958	0.00049866	0.982261627	0	Myh7b	668940
ENSMUSG00000074656	-0.031549006	8.298031967	0.133237825	0.716407738	0	Eif2s2	67204
ENSMUSG00000074657	0.41180683	1.461066774	2.012874978	0.161247661	0	Kif5a	16572
ENSMUSG00000074671	0.013070906	3.686378623	0.011949054	0.913327387	0	Tspyl3	241732
ENSMUSG00000074673	0.382760856	-0.486659387	1.046864565	0.310420748	0	Ttll9	74711
ENSMUSG00000074682	-0.046888736	6.734819652	0.300314996	0.585759179	0	Zcchc3	67917
ENSMUSG00000074698	-0.136410513	5.748369813	1.328901261	0.253664968	0	Csnk2a1	12995
ENSMUSG00000074731	0.255880032	-0.028663742	0.316568441	0.575815858	0	Zfp345	545471
ENSMUSG00000074733	0.009480232	4.310618476	0.003539701	0.952759252	0	Zfp950	414758
ENSMUSG00000074735	0.115201904	2.27408294	0.309611171	0.58003008	0	NA	NA
ENSMUSG00000074736	-0.541688628	0.421067486	1.040254528	0.311939797	0	Syndig1	433485
ENSMUSG00000074738	0.145868665	2.052708987	0.566423527	0.454685688	0	Fndc10	230991
ENSMUSG00000074743	-0.066971067	2.604683183	0.099696938	0.753311463	0	Thbd	21824
ENSMUSG00000074746	0.09425822	6.042379003	0.460335588	0.500146339	0	Pdzd8	107368
ENSMUSG00000074748	-0.10386968	7.724714119	1.529496701	0.221104131	0	Atxn7l3b	382423
ENSMUSG00000074749	0.057774487	4.993459231	0.206687429	0.651049976	0	Kiz	228730
ENSMUSG00000074754	0.217097393	2.047456552	2.030412375	0.159464363	0	Smim26	228715
ENSMUSG00000074766	0.004313573	2.512104636	0.000388717	0.984336746	0	Ism1	319909
ENSMUSG00000074768	0.744072701	-1.212587984	1.461919654	0.231463535	0	Bhmt	12116
ENSMUSG00000074771	0.077606721	0.100453335	0.063025058	0.802652162	0	Ankef1	319196
ENSMUSG00000074780	-0.067330355	0.797982712	0.116016515	0.73460949	0	NA	NA
ENSMUSG00000074781	-0.022363511	8.585352084	0.158100937	0.692350599	0	Ube2n	93765
ENSMUSG00000074782	0.28037414	-1.078469585	0.227449534	0.635188907	0	4833422C13Rik	373852
ENSMUSG00000074785	0.054756652	1.884865292	0.046575369	0.829880079	0	Plxnc1	54712
ENSMUSG00000074793	0.087242319	3.554173642	0.320527682	0.573444851	0	Hspa12b	72630
ENSMUSG00000074794	0.072846357	6.985803334	0.18557855	0.668269338	0	Arrdc3	105171
ENSMUSG00000074796	-0.075296801	0.105039727	0.033023113	0.856425313	0	Slc4a11	269356
ENSMUSG00000074797	-0.010488691	6.497100224	0.022370959	0.881616233	0	Itpa	16434
ENSMUSG00000074800	-0.164893172	3.224665191	1.421058156	0.238017476	0	NA	NA
ENSMUSG00000074802	-0.083468564	5.017284155	0.493442088	0.485167087	0	Gas2l3	237436
ENSMUSG00000074804	0.362579515	1.101431942	3.808466677	0.055761994	0	NA	NA
ENSMUSG00000074805	-0.271744214	-1.975932985	0.116353663	0.734239086	0	Il1bos	329514
ENSMUSG00000074807	0.090302845	3.16748549	0.472020372	0.494759593	0	NA	NA
ENSMUSG00000074811	-0.115737975	2.351850297	0.418134838	0.52038497	0	Hps6	20170
ENSMUSG00000074813	0.164343518	-1.193767476	0.039524253	0.84309938	0	NA	NA
ENSMUSG00000074817	0.043984898	1.371945813	0.038090174	0.845934897	0	Papolb	56522
ENSMUSG00000074818	-1.085339485	-1.855165012	1.103363368	0.297977116	0	Pdzd7	100503041
ENSMUSG00000074824	-0.317984684	-0.365591568	1.138250243	0.290382632	0	Rslcan18	432770
ENSMUSG00000074825	0.37449955	4.184494506	0.339489223	0.562617597	0	Itpripl1	73338
ENSMUSG00000074826	-0.171396995	2.916359002	1.358403965	0.248519724	0	Gm10767	100038538
ENSMUSG00000074829	0.060658816	3.121733783	0.191766095	0.663054984	0	2010315B03Rik	630836
ENSMUSG00000074830	0.61510729	-1.356151631	1.854433814	0.199417374	0	NA	NA
ENSMUSG00000074832	-0.339408459	-1.230918361	0.36884142	0.545974373	0	2410141K09Rik	76803
ENSMUSG00000074841	0.044854366	-1.129195294	0.011983311	0.913203737	0	NA	NA
ENSMUSG00000074847	-0.493808863	-1.60043699	0.649232197	0.423633398	0	NA	NA
ENSMUSG00000074862	0.051757021	-0.025342888	0.023325734	0.879135863	0	BC025920	268319
ENSMUSG00000074863	-0.026342408	5.335037381	0.06149271	0.805015834	0	Platr25	435366
ENSMUSG00000074865	-0.078996657	5.106990469	0.351509079	0.555533238	0	Zfp934	77117
ENSMUSG00000074867	-0.084029856	4.93377877	0.426741266	0.516138233	0	Zfp808	630579
ENSMUSG00000074868	-0.070900778	1.105969269	0.163715446	0.687226486	0	NA	NA
ENSMUSG00000074873	0.299177662	1.127500588	1.187310376	0.28031759	0	NA	NA
ENSMUSG00000074876	-0.252668474	1.895589842	0.472689088	0.494563797	0	NA	NA
ENSMUSG00000074877	0.515955295	-1.421079283	0.749746342	0.390075315	0	NA	NA
ENSMUSG00000074881	0.411858267	-0.861412207	0.59299526	0.444345565	0	Mageb3	17147
ENSMUSG00000074884	0.00843756	6.644821205	0.012889973	0.90999389	0	Serf2	378702
ENSMUSG00000074886	-0.018024649	7.431767838	0.043128193	0.836201562	0	Grk6	26385
ENSMUSG00000074887	-0.164062013	0.121670712	0.31948265	0.574068782	0	EU599041	100170401
ENSMUSG00000074890	0.073150775	4.770889535	0.575217234	0.451221997	0	Lcmt2	329504
ENSMUSG00000074892	-2.080708267	-1.645372058	2.907849893	0.093426749	0	B3galt5	93961
ENSMUSG00000074896	-0.64647305	-1.5611628	1.631651453	0.206494686	0	Ifit3	15959
ENSMUSG00000074909	0.173627662	6.013157882	2.100788514	0.152535092	0	Ranbp6	240614
ENSMUSG00000074912	-0.168198575	-1.085712232	0.116064035	0.734557247	0	Gm14207	100043609
ENSMUSG00000074916	-0.056690245	4.915548327	0.299132214	0.58649638	0	Chst14	72136
ENSMUSG00000074918	0.305376996	4.541664129	3.902140573	0.052923689	0	Inafm2	100043272
ENSMUSG00000074922	0.00602377	4.277743464	0.002597358	0.959526692	0	Fam122a	68034
ENSMUSG00000074923	0.695118433	-0.096302868	2.901728639	0.093764187	0	Pak6	214230
ENSMUSG00000074925	0.073747399	2.708530943	0.21458483	0.644907122	0	Ptar1	72351
ENSMUSG00000074928	0.637681366	-2.119534986	0.490398887	0.487007651	0	Krtap14	23927
ENSMUSG00000074930	-0.210418931	-1.227468567	0.19929224	0.656932258	0	NA	NA
ENSMUSG00000074934	0.261279164	0.532159951	0.251397879	0.617964288	0	Grem1	23892
ENSMUSG00000074947	-0.533381934	-1.391805244	1.011775858	0.318598616	0	Olfr1312	258359
ENSMUSG00000074965	0.359357533	-1.103887213	0.616987382	0.435322225	0	Olfr1277	258391
ENSMUSG00000074968	-0.329722515	0.449003679	0.398560269	0.530381608	0	Ano3	228432
ENSMUSG00000074971	-0.515538854	0.05858868	0.835028688	0.364553758	0	Fibin	67606
ENSMUSG00000074978	-0.046456553	6.821059614	0.26312498	0.609902869	0	NA	NA
ENSMUSG00000074991	-0.224402871	-1.283331461	0.177514002	0.675054389	0	Gabrr3	328699
ENSMUSG00000074994	-0.092475251	5.384326905	0.545772266	0.462988615	0	Qser1	99003
ENSMUSG00000074997	-0.127652157	-0.472671494	0.165121688	0.685959154	0	Pin1rt1	241593
ENSMUSG00000075000	-0.009995548	4.541292314	0.012775262	0.910393542	0	Nrbf2	641340
ENSMUSG00000075012	0.075840988	4.81367406	0.409832096	0.524541182	0	Fjx1	14221
ENSMUSG00000075020	0.125036098	-0.277752556	0.041798986	0.838721315	0	NA	NA
ENSMUSG00000075028	0.17600112	2.662561545	0.722586621	0.39874427	0	Prdm11	100042784
ENSMUSG00000075031	-0.027375306	-0.633551017	0.003112198	0.95570053	0	H2bc3	319178
ENSMUSG00000075033	0.022907845	2.026823038	0.013579108	0.907629995	0	Nxpe3	385658
ENSMUSG00000075040	0.07272192	4.303582002	0.257464829	0.613764852	0	Zfp408	381410
ENSMUSG00000075044	-0.997716904	-1.838876195	0.34414733	0.560129245	0	Slc22a29	236293
ENSMUSG00000075053	-0.121238369	5.64212906	1.909638923	0.172230248	0	NA	NA
ENSMUSG00000075054	-0.066636812	6.415506264	0.779181475	0.380985608	0	Yae1d1	67008
ENSMUSG00000075062	0.294260663	-0.638306925	0.563111538	0.456001188	0	Olfr1271	258789
ENSMUSG00000075064	-0.082255369	-0.68403693	0.040790103	0.840640635	0	Olfr1506	257665
ENSMUSG00000075078	-0.120327598	-0.154265548	0.187631584	0.683861911	0	Olfr1250	258967
ENSMUSG00000075081	-0.229098261	0.425767881	0.927604553	0.339429778	0	Olfr1247	258968
ENSMUSG00000075091	0.486908033	-1.342708843	0.619910751	0.434242207	0	Olfr1233	258974
ENSMUSG00000075097	0.567959247	-1.551742321	0.759178965	0.387128685	0	Olfr1226	258969
ENSMUSG00000075117	-0.136117641	-1.16686162	0.071697554	0.78981789	0	Olfr1198	404330
ENSMUSG00000075121	0.011113913	-1.42538148	0.000302464	0.98618316	0	Olfr1195	258748
ENSMUSG00000075132	-0.257117332	1.043555266	1.928689874	0.17013917	0	Olfr1173	404329
ENSMUSG00000075141	0.258322595	-1.244953636	0.295144644	0.588995811	0	Olfr1160	258643
ENSMUSG00000075144	-0.052052359	-0.420909113	0.025553511	0.873543348	0	Olfr1156	258814
ENSMUSG00000075189	0.084139292	-1.28010394	0.024280788	0.876706231	0	Olfr1055	259023
ENSMUSG00000075199	-0.503395825	-1.132878369	1.129712352	0.292181789	0	Olfr52	18352
ENSMUSG00000075217	-0.150344054	-1.645906909	0.030370396	0.862272016	0	Fads2b	228151
ENSMUSG00000075224	0.53729792	-0.314637469	1.020006079	0.316654956	0	Lrrc55	241528
ENSMUSG00000075225	0.130701906	-0.102623697	0.121283414	0.728890256	0	Ccdc162	75973
ENSMUSG00000075227	0.142028626	4.335692099	1.00898683	0.31926089	0	Znhit2	29805
ENSMUSG00000075229	-0.053634983	5.649399899	0.2993419	0.586365549	0	Ccdc58	381045
ENSMUSG00000075232	-0.018963252	7.395428361	0.040442746	0.841311328	0	Amd1	11702
ENSMUSG00000075245	0.038952153	3.199481583	0.093210604	0.761212533	0	NA	NA
ENSMUSG00000075254	0.1188534	3.897339333	0.601466772	0.441126492	0	Heg1	77446
ENSMUSG00000075266	-0.187751865	5.780281143	3.764977062	0.057135701	0	Cenpw	66311
ENSMUSG00000075267	-0.616663813	-0.805477065	1.850702956	0.178893316	0	Pjvk	381375
ENSMUSG00000075268	0.077129576	5.213728171	0.896770213	0.347524189	0	NA	NA
ENSMUSG00000075270	-0.107648862	1.99061193	0.160545977	0.690106323	0	Pde11a	241489
ENSMUSG00000075271	-0.084756172	4.567135201	0.576219234	0.450829981	0	Ttc30a1	78802
ENSMUSG00000075272	0.026069865	2.788660986	0.037075394	0.847975012	0	Ttc30a2	620631
ENSMUSG00000075273	-0.029777351	3.434857071	0.06024132	0.80696944	0	Ttc30b	72421
ENSMUSG00000075276	-0.285407353	1.930720707	2.381150973	0.128171367	0	NA	NA
ENSMUSG00000075277	-2.279422507	-2.11067208	2.926885642	0.09257142	0	NA	NA
ENSMUSG00000075279	-0.075785609	4.098114112	0.333726907	0.5656781	0	NA	NA
ENSMUSG00000075284	-0.111997691	3.791832697	0.70592209	0.404203826	0	Wipf1	215280
ENSMUSG00000075288	-0.05173022	0.478921282	0.032879628	0.856734101	0	NA	NA
ENSMUSG00000075289	0.01324891	1.611013683	0.004002221	0.949771526	0	Carns1	107239
ENSMUSG00000075296	-0.365402736	0.723165324	0.503438579	0.480796888	0	Aldh3b2	621603
ENSMUSG00000075302	0.942139202	-1.750947987	1.042909346	0.311328514	0	Erich2	66748
ENSMUSG00000075304	-0.033120653	1.766730477	0.006651198	0.935277814	0	Sp5	64406
ENSMUSG00000075307	0.306220474	0.208178271	1.135621962	0.290934942	0	Klhl41	228003
ENSMUSG00000075312	-0.031860517	2.950546804	0.057378664	0.811520996	0	NA	NA
ENSMUSG00000075316	0.789124765	-1.633584247	0.709511527	0.403018598	0	Scn9a	20274
ENSMUSG00000075318	-0.196699348	0.409704379	0.372041052	0.544243543	0	Scn2a	110876
ENSMUSG00000075324	-0.091471581	4.583114101	0.443236626	0.508167396	0	Fign	60344
ENSMUSG00000075327	-0.012444022	4.902527546	0.018670053	0.891783311	0	Zbtb2	381990
ENSMUSG00000075334	-0.394880001	1.288838556	0.375729347	0.542395768	0	Rprm	67874
ENSMUSG00000075359	-0.017129624	4.300019184	0.032231825	0.85813695	0	NA	NA
ENSMUSG00000075376	0.066490665	5.078382075	0.250993605	0.618246371	0	Rc3h2	319817
ENSMUSG00000075378	0.084891075	-0.946338508	0.056734688	0.819560947	0	Olfr361	258365
ENSMUSG00000075383	0.015509835	-0.213011193	0.003312845	0.954296365	0	Olfr351	258944
ENSMUSG00000075389	0.049377845	1.994353853	0.048729196	0.826054102	0	NA	NA
ENSMUSG00000075391	0.237155601	4.705237032	0.483802797	0.489703498	0	NA	NA
ENSMUSG00000075394	0.503284548	-2.24244437	0.05127906	0.821766864	0	Hoxc4	15423
ENSMUSG00000075408	-0.655982115	-0.986079643	1.666702198	0.201752751	0	Smim41	77717
ENSMUSG00000075415	-0.054444455	4.534323288	0.197167773	0.658646324	0	Fnbp1	14269
ENSMUSG00000075419	0.040066036	4.835079634	0.271527147	0.604265865	0	Dolk	227697
ENSMUSG00000075420	-0.040677624	-1.689818815	0.005181127	0.942862024	0	Smim6	68528
ENSMUSG00000075463	0.118477275	-1.607636744	0.018857714	0.891260727	0	4930594M22Rik	105245866
ENSMUSG00000075467	-0.04843069	5.524743758	0.319258441	0.574202821	0	Dnlz	52838
ENSMUSG00000075470	0.044619168	3.364657004	0.074208818	0.786258708	0	Alg10b	380959
ENSMUSG00000075486	-0.041181659	5.475367274	0.144341804	0.705370884	0	Commd6	66200
ENSMUSG00000075502	0.126475065	3.185197297	0.969521716	0.328833207	0	Kbtbd6	432879
ENSMUSG00000075511	-0.488761204	-0.388441892	1.252202909	0.267681985	0	NA	NA
ENSMUSG00000075514	0.311802208	-1.076982691	0.371316943	0.544634349	0	NA	NA
ENSMUSG00000075520	-0.18629862	-1.742030597	0.009244908	0.923765044	0	Malrd1	102635496
ENSMUSG00000075528	-0.184194508	2.430408623	1.05848339	0.30777428	0	Aarsd1	69684
ENSMUSG00000075553	0.306704328	-0.073869108	0.71893024	0.399932818	0	Gm5464	432870
ENSMUSG00000075558	0.105398208	-1.484967229	0.040714538	0.840786287	0	NA	NA
ENSMUSG00000075569	0.322957726	-1.604697772	0.182249438	0.671006051	0	Pms2	18861
ENSMUSG00000075576	0.819965528	-1.244883321	2.691207968	0.106241696	0	Gm12359	100037262
ENSMUSG00000075581	-0.016668516	5.022744843	0.027646887	0.868512034	0	NA	NA
ENSMUSG00000075585	1.026453076	1.591678279	10.1731355	0.002297256	0	NA	NA
ENSMUSG00000075587	0.030465305	-0.382256538	0.010511724	0.935790332	0	NA	NA
ENSMUSG00000075588	0.357700444	1.30525456	0.368069519	0.546393472	0	Hoxb2	103889
ENSMUSG00000075590	-0.021200206	2.214345209	0.005891149	0.93908076	0	Nrbp2	223649
ENSMUSG00000075591	0.046097848	3.770578742	0.170439098	0.681223183	0	Gm10874	100303731
ENSMUSG00000075592	0.242169164	5.111610815	0.873470219	0.354087291	0	Nynrin	277154
ENSMUSG00000075595	0.163719981	4.67110297	0.9759803	0.327261703	0	Zfp652	268469
ENSMUSG00000075596	0.417511835	-0.419468596	0.542337349	0.464446051	0	NA	NA
ENSMUSG00000075600	-0.014659513	3.682559785	0.012354477	0.911875327	0	Zc3h3	223642
ENSMUSG00000075602	1.595333102	-0.389773528	0.253546447	0.616700507	0	Ly6a	110454
ENSMUSG00000075609	0.02262919	5.529388683	0.034467374	0.853355029	0	NA	NA
ENSMUSG00000075700	0.027472899	4.265259367	0.035540217	0.851117196	0	Selenot	69227
ENSMUSG00000075701	-0.012117124	6.128927753	0.017644101	0.894780421	0	Selenos	109815
ENSMUSG00000075702	-0.18368256	2.476350217	0.967107525	0.329431242	0	Selenom	114679
ENSMUSG00000075703	0.044116867	5.83884778	0.212566958	0.646463455	0	Selenoi	28042
ENSMUSG00000075704	0.153254752	4.92377124	2.543475696	0.11611137	0	Txnrd2	26462
ENSMUSG00000075705	-0.176933791	1.989537627	1.077570029	0.303491113	0	Msrb1	27361
ENSMUSG00000075706	-0.088219923	7.149740944	1.134574298	0.29115548	0	Gpx4	625249
ENSMUSG00000075707	0.149976634	-0.70459696	0.088291576	0.767415115	0	Dio3	107585
ENSMUSG00000076060	0.371881995	-1.272117962	0.455698429	0.502286721	0	Mir704	735289
ENSMUSG00000076137	-0.21511637	1.986622793	1.623853851	0.207567796	0	NA	NA
ENSMUSG00000076258	-0.182314119	6.016347555	0.8438668	0.362235838	0	NA	NA
ENSMUSG00000076281	-0.118883629	3.855567484	0.254830874	0.615625103	0	NA	NA
ENSMUSG00000076431	0.289229677	6.829138458	4.354596926	0.041322542	0	Sox4	20677
ENSMUSG00000076432	-0.033298167	10.5012377	0.214646747	0.644859509	0	Ywhaq	22630
ENSMUSG00000076433	0.121343027	-1.644928586	0.033094408	0.856272141	0	Cep295nl	58251
ENSMUSG00000076434	-0.176982835	-1.37786479	0.134073227	0.715559566	0	Wfdc3	71856
ENSMUSG00000076435	0.136636028	2.582548697	0.49719805	0.483517348	0	Acsf2	264895
ENSMUSG00000076437	-0.03522424	7.436244335	0.140203217	0.709425846	0	Selenoh	72657
ENSMUSG00000076441	-0.092611415	1.596204923	0.121346975	0.728822095	0	Ass1	11898
ENSMUSG00000076617	0.287890288	-0.597202767	0.31799181	0.575093119	0	NA	NA
ENSMUSG00000076928	-0.283182204	-1.470309628	0.104945711	0.747122755	0	NA	NA
ENSMUSG00000077167	0.035817878	-1.464267768	0.00341236	0.95361578	0	LOC115487534	115487534
ENSMUSG00000077426	0.445708019	-0.533481922	1.019298316	0.316821479	0	LOC115490267	115490267
ENSMUSG00000077450	-0.022461241	7.491556535	0.090206778	0.764973607	0	Rab11b	19326
ENSMUSG00000077457	-0.087983505	-0.38036432	0.073060259	0.787878387	0	NA	NA
ENSMUSG00000077711	0.220810988	-1.494261352	0.152936584	0.697157949	0	NA	NA
ENSMUSG00000077714	0.401370457	-1.075368739	0.793396887	0.376704592	0	Snord17	100313519
ENSMUSG00000077734	0.214000955	-1.545841315	0.101357428	0.75133458	0	Snord83b	100302601
ENSMUSG00000077737	0.014785114	-0.490963253	0.001441143	0.969846239	0	NA	NA
ENSMUSG00000078091	-0.284340155	-0.553682052	0.657941527	0.420558299	0	NA	NA
ENSMUSG00000078097	-0.100852895	1.481724424	0.268622312	0.606202014	0	NA	NA
ENSMUSG00000078122	0.407426708	-2.172389058	0.170543348	0.681301353	0	F630028O10Rik	100038363
ENSMUSG00000078125	-0.1740796	0.169283719	0.407796504	0.525569251	0	NA	NA
ENSMUSG00000078126	-0.006630201	4.550791977	0.003786913	0.951139497	0	NA	NA
ENSMUSG00000078134	-0.054874848	8.12550955	0.444064322	0.507773115	0	NA	NA
ENSMUSG00000078139	-0.040099042	5.012449959	0.281533788	0.597695695	0	NA	NA
ENSMUSG00000078141	0.097700023	-0.318387203	0.071645005	0.789893076	0	NA	NA
ENSMUSG00000078151	-0.140789054	4.87997951	3.383321818	0.070908591	0	NA	NA
ENSMUSG00000078153	-0.199701795	3.149033126	3.487331225	0.066826203	0	Psme2b	621823
ENSMUSG00000078154	-0.07036517	7.722454128	0.926717304	0.339659063	0	NA	NA
ENSMUSG00000078157	-0.004994262	1.425441392	0.000664042	0.979528813	0	4931440F15Rik	216622
ENSMUSG00000078160	-0.265561564	-1.431690835	0.07723529	0.782054342	0	NA	NA
ENSMUSG00000078162	-0.10402375	5.31546155	1.362442992	0.247825514	0	NA	NA
ENSMUSG00000078177	0.008470121	-1.069636187	0.000311321	0.985982346	0	NA	NA
ENSMUSG00000078180	-0.06707977	3.859296765	0.2826759	0.59695538	0	NA	NA
ENSMUSG00000078183	0.569276609	0.715725401	0.540625391	0.465344733	0	NA	NA
ENSMUSG00000078184	-0.086653874	4.183092654	0.849693327	0.3604053	0	NA	NA
ENSMUSG00000078185	0.213757216	3.735056229	1.011208968	0.318794068	0	Chml	12663
ENSMUSG00000078190	-0.022904138	4.596298571	0.004845507	0.944761795	0	Dnm3os	474332
ENSMUSG00000078192	0.09506143	2.907212139	0.534940932	0.467441346	0	NA	NA
ENSMUSG00000078193	0.028374334	5.982861785	0.058825073	0.809206567	0	NA	NA
ENSMUSG00000078201	-0.269228722	1.367685354	1.609255632	0.20959497	0	Tmem203	227615
ENSMUSG00000078202	0.405568748	1.203903621	3.483831619	0.066959291	0	Nrarp	67122
ENSMUSG00000078234	0.112737465	0.602862034	0.149094666	0.700795453	0	Klhdc7a	242721
ENSMUSG00000078238	-0.061944506	1.984733995	0.044172993	0.834267438	0	NA	NA
ENSMUSG00000078240	-0.165126322	3.260096877	2.165946937	0.146429002	0	NA	NA
ENSMUSG00000078247	0.197722439	2.140985301	0.92646827	0.339723457	0	Airn	104103
ENSMUSG00000078249	-0.0421512	8.208160936	0.132702563	0.716962654	0	Hmga1b	111241
ENSMUSG00000078289	0.320219139	-0.557329527	0.777537469	0.381485196	0	NA	NA
ENSMUSG00000078291	-0.14090575	1.810101645	0.705610768	0.404306867	0	NA	NA
ENSMUSG00000078300	-0.090863971	5.944099784	1.289585	0.260731311	0	NA	NA
ENSMUSG00000078302	-0.110926329	2.906084685	0.056029314	0.813788887	0	Foxd1	15229
ENSMUSG00000078307	-0.548512736	-2.15976855	0.203014666	0.653955217	0	AI593442	330941
ENSMUSG00000078308	-0.124526388	5.168610359	0.156625248	0.693847451	0	NA	NA
ENSMUSG00000078317	-0.009389717	2.500195472	0.004695803	0.945599441	0	F8a	14070
ENSMUSG00000078348	-0.149562664	6.187589338	2.879840598	0.094981948	0	Sf3b5	66125
ENSMUSG00000078349	-0.777659815	0.100352433	4.896844724	0.030799983	0	AW011738	100382
ENSMUSG00000078350	0.233681723	3.587644527	0.305210782	0.582917022	0	Smim1	68859
ENSMUSG00000078365	0.15783391	-1.469884647	0.073292463	0.787549838	0	Mos	17451
ENSMUSG00000078370	-0.0378702	4.174831718	0.135159685	0.714460981	0	NA	NA
ENSMUSG00000078377	-0.055601398	5.733303606	0.215432371	0.644256093	0	NA	NA
ENSMUSG00000078427	-0.069688427	7.480970091	0.571156471	0.452816242	0	Sarnp	66118
ENSMUSG00000078429	-0.075097336	6.908341006	0.652604066	0.422438824	0	Ctdsp2	52468
ENSMUSG00000078435	-0.182010212	3.302587794	1.036199559	0.312876549	0	AU041133	216177
ENSMUSG00000078439	0.432732434	-0.24520483	1.683996473	0.199461322	0	Smim24	72273
ENSMUSG00000078440	0.016117096	4.087157643	0.029368825	0.864518517	0	Dohh	102115
ENSMUSG00000078444	-0.223163945	-0.498415624	0.444171494	0.523627977	0	Gm10941	100169878
ENSMUSG00000078451	0.045203249	-0.912333702	0.01076281	0.917725522	0	Ppil6	73075
ENSMUSG00000078452	-0.005684833	2.478488567	9.46E-05	0.992277548	0	Raet1a	19368
ENSMUSG00000078453	-0.09680386	5.041403411	0.638012582	0.427645461	0	Abracl	73112
ENSMUSG00000078480	-0.029888522	2.548994097	0.012730571	0.910554658	0	NA	NA
ENSMUSG00000078485	0.023127622	5.354511039	0.069731866	0.792650766	0	Plekhn1	231002
ENSMUSG00000078486	0.740134024	-0.89782137	1.094611918	0.299732811	0	Perm1	74183
ENSMUSG00000078489	-0.021232387	-0.16893801	0.00439987	0.947338878	0	NA	NA
ENSMUSG00000078490	0.153967526	3.221091855	1.321965332	0.254893912	0	Cfap74	544678
ENSMUSG00000078495	0.075499789	4.494769824	0.102698807	0.749804857	0	Zfp984	100041677
ENSMUSG00000078496	-0.288739626	3.005706126	0.974232278	0.327843659	0	Zfp982	195531
ENSMUSG00000078497	-0.58625755	0.169157698	3.614120199	0.062194593	0	NA	NA
ENSMUSG00000078498	-0.084189809	1.359671268	0.043870845	0.834844873	0	LOC115489950	115489950
ENSMUSG00000078500	-0.070102993	0.43526921	0.021950152	0.882739812	0	NA	NA
ENSMUSG00000078502	0.0342984	4.113830603	0.017891126	0.894073215	0	Gm13212	433801
ENSMUSG00000078503	0.110996396	3.829506275	0.04881544	0.825986027	0	Zfp990	101056073
ENSMUSG00000078515	0.193301262	5.718285122	2.428410196	0.124519322	0	Ddi2	68817
ENSMUSG00000078517	0.142957134	6.386581454	1.184264936	0.280949	0	Emc1	230866
ENSMUSG00000078519	-0.188722926	-0.909884077	0.175620213	0.676691235	0	NA	NA
ENSMUSG00000078521	0.049470281	4.569525528	0.071619372	0.789944434	0	Aunip	69885
ENSMUSG00000078528	-0.295899869	0.205054358	1.33259228	0.255987435	0	NA	NA
ENSMUSG00000078532	-0.318146671	2.513421879	1.333351029	0.252950246	0	Nkain1	67149
ENSMUSG00000078546	-0.134359399	3.338853872	1.091844433	0.300338964	0	Zfp995	70081
ENSMUSG00000078552	0.421703649	-1.585238323	0.275639443	0.601547365	0	Dcdc2b	100504491
ENSMUSG00000078566	-0.18156681	6.303122178	0.253522643	0.616692648	0	Bnip3	12176
ENSMUSG00000078570	-0.134643685	2.181802624	0.911754042	0.343558036	0	1110065P20Rik	68920
ENSMUSG00000078572	-0.114129513	4.082063775	1.031011966	0.314080405	0	Ndufaf8	208501
ENSMUSG00000078578	-0.101813043	9.559359428	2.259227792	0.138171571	0	Ube2d3	66105
ENSMUSG00000078580	-0.070050332	2.821144664	0.225646006	0.636530662	0	E430018J23Rik	101604
ENSMUSG00000078584	-0.311080773	5.366745751	3.139904322	0.081707189	0	AU022252	230696
ENSMUSG00000078592	0.011876731	5.638049179	0.017536259	0.895100554	0	NA	NA
ENSMUSG00000078599	-0.087396528	-0.584114603	0.064461081	0.806844016	0	Skint8	639774
ENSMUSG00000078607	-0.564512284	-0.260735959	2.407660507	0.126108003	0	1810010H24Rik	69066
ENSMUSG00000078612	-0.091500938	2.122981388	0.00625896	0.937218581	0	Fyb2	242594
ENSMUSG00000078619	0.039382533	6.327460015	0.373740488	0.5433284	0	Smarcd2	83796
ENSMUSG00000078622	0.043594304	6.856119607	0.166614851	0.684620365	0	Ccdc47	67163
ENSMUSG00000078624	0.20066518	-0.52534348	0.424223629	0.517374157	0	Olfr613	259104
ENSMUSG00000078630	-0.107849311	-0.866426675	0.075002948	0.785146708	0	Tomt	791260
ENSMUSG00000078636	-0.067906655	7.266227443	0.805050649	0.373246081	0	NA	NA
ENSMUSG00000078640	0.091554959	-0.467685766	0.065241021	0.799287457	0	Gm11627	100040792
ENSMUSG00000078651	0.293587041	1.400851106	1.992560724	0.163342471	0	Aoc2	237940
ENSMUSG00000078652	0.028000785	8.680509085	0.125803841	0.724091835	0	Psme3	19192
ENSMUSG00000078653	-0.096702753	-0.349717173	0.057221339	0.811774589	0	Cntd1	68107
ENSMUSG00000078656	0.104774003	-0.539940282	0.103826461	0.748427841	0	Vps25	28084
ENSMUSG00000078670	-0.061500935	4.336746549	0.262545557	0.610295788	0	Fam174b	100038347
ENSMUSG00000078671	0.225178631	4.722790446	2.789839155	0.100178311	0	Chd2	244059
ENSMUSG00000078676	0.036268865	6.66981473	0.111481022	0.739651951	0	Casc3	192160
ENSMUSG00000078681	-0.121265006	5.23836207	1.982673538	0.164373525	0	Tm2d3	68634
ENSMUSG00000078684	0.16274787	4.702672676	0.720970346	0.399346758	0	NA	NA
ENSMUSG00000078695	0.293061351	2.241228929	1.365110395	0.247370159	0	Cisd3	217149
ENSMUSG00000078700	0.515555455	2.455024612	1.617253729	0.208829215	0	D030028A08Rik	319371
ENSMUSG00000078706	0.06535322	-1.452479899	0.01383348	0.906772853	0	NA	NA
ENSMUSG00000078713	-0.07192717	6.70280931	0.488450237	0.48737428	0	Tomm5	68512
ENSMUSG00000078716	0.043750617	2.195117546	0.016493851	0.898264792	0	Tmem8b	242409
ENSMUSG00000078735	-0.060602412	2.62901478	0.228883235	0.63412695	0	Il11ra2	16158
ENSMUSG00000078747	0.032974078	-0.812524801	0.004742012	0.945332863	0	Gm20878	100041579
ENSMUSG00000078762	-0.070572107	3.939599141	0.51170712	0.477231247	0	Haus5	71909
ENSMUSG00000078765	-0.390337559	-0.744888124	1.67614639	0.218660095	0	U2af1l4	233073
ENSMUSG00000078768	-0.019541908	4.539851511	0.043044401	0.836358449	0	Zfp566	72556
ENSMUSG00000078771	0.144077467	-0.957965649	0.06932343	0.793244734	0	Evi2a	14017
ENSMUSG00000078773	0.10178572	5.145648031	0.967583608	0.329313192	0	Rad54b	623474
ENSMUSG00000078779	0.118293842	4.273603839	1.002824789	0.320730647	0	Zfp59	22717
ENSMUSG00000078784	-0.183932333	6.223866824	3.257996785	0.076195976	0	Rbis	69126
ENSMUSG00000078786	0.136736844	1.941128183	0.52431396	0.471878014	0	BC024978	414069
ENSMUSG00000078789	-0.075272861	4.90568157	0.842810448	0.362344095	0	Dph1	116905
ENSMUSG00000078794	0.01147777	5.487001883	0.005619846	0.940498926	0	Dact3	629378
ENSMUSG00000078808	-0.086897519	0.198127162	0.130643314	0.719061311	0	Vmn1r58	81014
ENSMUSG00000078810	-0.018642161	0.720613924	0.005595249	0.940626594	0	Gp6	243816
ENSMUSG00000078812	-0.039238525	11.12913331	0.181282743	0.671832043	0	Eif5a	276770
ENSMUSG00000078813	-0.133547185	3.410380688	1.0868008	0.301447794	0	Leng1	69757
ENSMUSG00000078815	-2.745691652	-1.233025916	1.470766054	0.23050424	0	Cacng6	54378
ENSMUSG00000078817	0.25906507	-1.09759656	0.230014112	0.633292185	0	Nlrp12	378425
ENSMUSG00000078838	0.583104433	-1.389457684	1.03711895	0.312663831	0	NA	NA
ENSMUSG00000078851	0.386630443	1.640892201	1.286824468	0.261308162	0	H2aw	319162
ENSMUSG00000078853	0.138437754	1.621174764	0.188788208	0.66551722	0	Igtp	16145
ENSMUSG00000078861	-0.187779608	3.862631942	1.926667311	0.170359751	0	Zfp931	353208
ENSMUSG00000078862	0.056500478	3.767820858	0.21142626	0.647347221	0	Gm14326	665211
ENSMUSG00000078864	0.252662183	2.660720223	1.184797512	0.280841535	0	Gm14322	626802
ENSMUSG00000078865	-0.040285823	0.924157389	0.028098997	0.867451398	0	NA	NA
ENSMUSG00000078866	0.117835126	3.64480483	0.572105131	0.452443002	0	Zfp970	628308
ENSMUSG00000078867	0.012878413	3.544857512	0.003509201	0.952965957	0	NA	NA
ENSMUSG00000078868	-0.02163334	0.339624988	0.006633856	0.935361855	0	NA	NA
ENSMUSG00000078869	0.212899359	1.153130804	0.881491709	0.351633638	0	NA	NA
ENSMUSG00000078870	-0.15811895	3.986309951	2.2707525	0.137189021	0	Gm14410	100043403
ENSMUSG00000078872	0.084861697	2.132885998	0.201922592	0.654825181	0	NA	NA
ENSMUSG00000078875	-0.043677311	3.726904074	0.0978278	0.755558563	0	Gm2004	628147
ENSMUSG00000078877	0.045182776	4.233696573	0.090080616	0.76513306	0	Gm14295	100039123
ENSMUSG00000078878	-0.111194173	4.041957171	0.898997248	0.346930729	0	Gm14432	668030
ENSMUSG00000078879	0.061775322	2.73116674	0.168324495	0.683096061	0	Zfp973	545490
ENSMUSG00000078880	-0.139374242	4.360238817	1.487662839	0.227448432	0	Gm14308	100043381
ENSMUSG00000078881	-0.131321356	4.322928362	1.238520366	0.27028474	0	Gm14434	668039
ENSMUSG00000078886	-0.087736257	4.516012549	0.635102956	0.428695392	0	Gm2026	100039060
ENSMUSG00000078887	-0.130189184	4.320799666	1.545190935	0.218779907	0	Gm6710	626832
ENSMUSG00000078889	0.088441276	3.087365376	0.241724192	0.624793679	0	Gm14288	13999
ENSMUSG00000078891	-0.04570325	-0.033671085	0.0219706	0.8826724	0	NA	NA
ENSMUSG00000078894	0.083063498	4.863881002	0.356360442	0.552825911	0	2210418O10Rik	100504263
ENSMUSG00000078896	-0.088288436	2.600069116	0.246971907	0.621068155	0	Zfp965	100503949
ENSMUSG00000078897	-0.092509061	4.161014959	0.792025506	0.377114581	0	Gm4724	100043915
ENSMUSG00000078898	-0.081590253	2.754517908	0.324164764	0.571283797	0	Zfp968	100043914
ENSMUSG00000078899	0.010025753	6.562601477	0.005385286	0.941752093	0	Gm14430	627914
ENSMUSG00000078901	0.040055862	3.094485676	0.062346359	0.803695253	0	Gm14440	100503353
ENSMUSG00000078902	0.014296077	1.907121345	0.004993416	0.943904843	0	NA	NA
ENSMUSG00000078903	-0.068198005	4.315045512	0.520306217	0.473569091	0	Gm14391	665001
ENSMUSG00000078905	-0.020972985	0.961655425	0.013050615	0.953783123	0	Gm14393	664987
ENSMUSG00000078906	0.044337621	1.318640655	0.046643071	0.82975842	0	LOC105244402	105244402
ENSMUSG00000078908	0.12690556	4.014797941	0.678287924	0.413504359	0	Mon1b	270096
ENSMUSG00000078915	-0.244403574	-0.447869614	0.223056679	0.638468588	0	NA	NA
ENSMUSG00000078917	0.011932996	0.193069497	0.001856227	0.965780559	0	NA	NA
ENSMUSG00000078919	-0.255340154	2.207061066	2.313627019	0.133603373	0	Dpm1	13480
ENSMUSG00000078920	-0.164238972	-1.6746398	0.047316355	0.828553554	0	Ifi47	15953
ENSMUSG00000078923	-0.069103645	-0.268188188	0.04050598	0.841189011	0	Ube2v1	66589
ENSMUSG00000078925	1.683009	-1.042046401	4.500382772	0.038112076	0	D030018L15Rik	402773
ENSMUSG00000078931	-0.083515981	-0.228159554	0.067496838	0.795924253	0	Pdf	68023
ENSMUSG00000078941	-0.055006104	5.994249196	0.315889686	0.576224297	0	Taf9	108143
ENSMUSG00000078945	-0.665873646	-0.663084849	2.199023405	0.143437641	0	Naip2	17948
ENSMUSG00000078954	0.013449863	3.625291155	0.003395022	0.953736422	0	Arhgap8	73167
ENSMUSG00000078963	-0.286667233	-0.768920521	0.364534094	0.548320751	0	Hsbp1l1	66255
ENSMUSG00000078965	-0.034157355	6.205533669	0.18536371	0.668377502	0	NA	NA
ENSMUSG00000078967	-0.088023661	6.849224098	1.265890539	0.265110037	0	NA	NA
ENSMUSG00000078970	0.061639566	5.504743663	0.562453806	0.456263156	0	Wdr92	103784
ENSMUSG00000078974	-0.109451867	6.230277736	0.745108362	0.391536105	0	Sec61g	20335
ENSMUSG00000078984	0.160197958	-1.203254574	0.127445858	0.722372933	0	NA	NA
ENSMUSG00000078994	0.128381254	2.474599502	0.686395618	0.410742873	0	Zfp429	72807
ENSMUSG00000078995	0.053978746	1.468522351	0.054933441	0.815504959	0	Zfp456	408065
ENSMUSG00000079003	-0.218214412	3.385437449	2.230815272	0.140628609	0	Samd1	666704
ENSMUSG00000079010	-0.017896779	0.295400499	0.004352825	0.947620753	0	NA	NA
ENSMUSG00000079011	0.329801286	-0.661021641	0.56066156	0.45697821	0	NA	NA
ENSMUSG00000079014	-1.131062479	-2.027155524	0.818878254	0.369330126	0	Serpina3i	628900
ENSMUSG00000079018	-0.6344006	-1.518315866	0.475779311	0.493053311	0	Ly6c1	17067
ENSMUSG00000079020	0.041845046	4.89859986	0.072089326	0.789258963	0	Slc45a4	106068
ENSMUSG00000079022	0.307430202	1.593244806	0.965487927	0.329886186	0	Col22a1	69700
ENSMUSG00000079031	-0.056267555	-0.560041593	0.023708516	0.878156069	0	BB287469	544881
ENSMUSG00000079033	0.387618139	-1.217242002	0.61006305	0.437897002	0	Mef2b	17259
ENSMUSG00000079034	-0.112411507	0.766841287	0.257234932	0.61392284	0	Gm8300	666806
ENSMUSG00000079036	0.019206023	6.283146207	0.092318153	0.762322958	0	Alkbh1	211064
ENSMUSG00000079037	-0.042542845	3.99433285	0.02756408	0.868734459	0	Prnp	19122
ENSMUSG00000079038	0.114150303	2.456007505	0.554114938	0.459605399	0	D130040H23Rik	211135
ENSMUSG00000079042	0.034471591	0.337968744	0.005389615	0.941727588	0	Apela	100038489
ENSMUSG00000079043	0.055220056	4.705043193	0.337007869	0.563779409	0	Fastkd5	380601
ENSMUSG00000079045	-0.505271279	-1.674092021	0.457762177	0.523880088	0	LOC102632463	102632463
ENSMUSG00000079051	0.177998094	-1.462597265	0.071531011	0.790056279	0	Vinac1	668894
ENSMUSG00000079055	0.329624366	1.413000482	1.058686281	0.307792778	0	Slc8a3	110893
ENSMUSG00000079056	0.171294412	2.925915989	0.562118397	0.456404149	0	Kcnip3	56461
ENSMUSG00000079057	-0.869074854	-0.861861403	2.902153555	0.09374072	0	Cyp4v3	102294
ENSMUSG00000079065	-0.059460644	5.919835108	0.261386486	0.611083428	0	BC005561	100042165
ENSMUSG00000079067	0.06849505	3.447027134	0.26925587	0.605778598	0	NA	NA
ENSMUSG00000079083	-0.007182196	3.724705209	0.002424682	0.960894041	0	Jrkl	77532
ENSMUSG00000079084	0.14908452	3.305508941	1.539144942	0.21967174	0	Ccdc82	66396
ENSMUSG00000079092	-0.688922827	0.146769891	0.114534899	0.736428135	0	Prl2c2	18811
ENSMUSG00000079101	0.067179241	1.838522234	0.135554496	0.714063006	0	NA	NA
ENSMUSG00000079104	0.018280855	6.723331999	0.057207347	0.811797161	0	Prps1l3	328099
ENSMUSG00000079105	0.640172139	0.081189801	1.954198633	0.167385726	0	C7	109828
ENSMUSG00000079108	-0.029541995	6.432388253	0.11931947	0.731006284	0	Srp54c	100101806
ENSMUSG00000079109	-0.046718419	5.720067803	0.344641568	0.559409305	0	Pms2	18861
ENSMUSG00000079110	-0.065301634	-0.881695733	0.015560782	0.901152544	0	Capn3	12335
ENSMUSG00000079111	-0.050252569	6.052121947	0.225578799	0.636580789	0	Kdelr2	66913
ENSMUSG00000079137	-0.055135208	3.602270823	0.143406117	0.706281783	0	NA	NA
ENSMUSG00000079138	0.046422249	1.34896407	0.07543523	0.784544055	0	NA	NA
ENSMUSG00000079139	-0.069277826	6.312007183	1.225134042	0.272862412	0	NA	NA
ENSMUSG00000079140	-0.242979791	0.678809634	1.544501023	0.218881452	0	NA	NA
ENSMUSG00000079144	-0.018255853	4.796221023	0.041201586	0.839849962	0	A130010J15Rik	319266
ENSMUSG00000079162	-0.375968201	1.150319025	1.875338679	0.176071803	0	Trim43b	666747
ENSMUSG00000079164	-0.38563972	-0.8990591	0.218059225	0.642248161	0	Tlr5	53791
ENSMUSG00000079173	-0.282862477	4.059621118	1.572187661	0.215000514	0	Zan	22635
ENSMUSG00000079179	-0.103408474	4.610873507	0.561661214	0.456579157	0	Rab10os	74173
ENSMUSG00000079184	-0.048402465	5.510241007	0.283763566	0.596252142	0	Mphosph8	75339
ENSMUSG00000079186	-0.578489201	-1.564155816	0.23467859	0.629897225	0	Gzmc	14940
ENSMUSG00000079197	-0.098230224	5.682475203	1.229145925	0.272086607	0	Psme2	19188
ENSMUSG00000079215	0.101844402	7.534202216	0.442701204	0.5085226	0	Zfp664	269704
ENSMUSG00000079223	-0.210300616	0.724546036	0.325897455	0.57026857	0	NA	NA
ENSMUSG00000079224	0.009554417	3.466284315	0.006658416	0.935242583	0	NA	NA
ENSMUSG00000079225	-0.02911903	7.709536723	0.108900148	0.742572435	0	NA	NA
ENSMUSG00000079227	-0.108227457	-0.106107839	0.08357106	0.773531748	0	Ccr5	12774
ENSMUSG00000079235	0.652541561	-0.498979592	2.346392671	0.130935355	0	Ccdc13	100502861
ENSMUSG00000079242	-0.269263548	2.478129751	1.582875999	0.213319245	0	NA	NA
ENSMUSG00000079243	2.498862973	2.204338824	0.162622514	0.688682902	0	Xirp1	22437
ENSMUSG00000079244	-0.18629862	-1.974923553	0.008872136	0.925300124	0	Gm5622	434459
ENSMUSG00000079247	-0.125955168	1.13211682	0.454352016	0.502916407	0	NA	NA
ENSMUSG00000079259	0.157398735	5.573818746	1.003505493	0.320621795	0	Trim71	636931
ENSMUSG00000079260	0.263191436	3.821028639	1.235922163	0.270920464	0	Tmppe	100504715
ENSMUSG00000079262	-0.151366026	-1.08582218	0.09404552	0.760178952	0	Slco1a6	28254
ENSMUSG00000079283	-0.250201376	2.850484431	3.885034552	0.053430037	0	2310009B15Rik	69549
ENSMUSG00000079293	-0.865523287	-1.634364056	2.094633042	0.15341127	0	Clec7a	56644
ENSMUSG00000079297	0.006901277	4.7105021	0.001042521	0.974355908	0	NA	NA
ENSMUSG00000079311	0.016049072	4.936895597	0.027938692	0.867826458	0	NA	NA
ENSMUSG00000079316	-0.116755863	4.850853298	1.649109221	0.204116289	0	Rab9	56382
ENSMUSG00000079317	-0.224043736	4.126143259	3.389814773	0.070645879	0	Trappc2	66226
ENSMUSG00000079330	0.625971373	-0.465288268	0.8695327	0.354897337	0	Lemd1	213409
ENSMUSG00000079334	0.103773265	3.354381997	0.506179966	0.479609849	0	Naa80	56441
ENSMUSG00000079343	0.027790566	-1.350041117	0.001670923	0.96753247	0	C1s2	317677
ENSMUSG00000079344	0.329759084	-1.484678554	0.388213003	0.572575127	0	Lipo4	628236
ENSMUSG00000079357	-1.095406686	-1.271637724	3.760468005	0.057280226	0	NA	NA
ENSMUSG00000079363	-0.487861729	1.474598815	2.140950077	0.148746559	0	Gbp4	17472
ENSMUSG00000079364	0.042089827	0.839719439	0.024316418	0.876616545	0	Gm3558	100041874
ENSMUSG00000079380	-0.149023165	-0.306214845	0.196839614	0.658912077	0	Gm8271	666750
ENSMUSG00000079383	0.270031408	-0.93318305	0.350675873	0.55600076	0	NA	NA
ENSMUSG00000079386	-0.317583346	-0.687173742	0.552343431	0.460320473	0	Gm3173	100169868
ENSMUSG00000079388	-0.11743884	0.828957726	0.201503542	0.655159756	0	2610042L04Rik	554327
ENSMUSG00000079389	-0.285259651	-1.445962859	0.374938054	0.543732715	0	NA	NA
ENSMUSG00000079391	-0.242618883	0.786040304	0.87394184	0.353689177	0	NA	NA
ENSMUSG00000079396	0.029782572	1.08728804	0.018863552	0.891227526	0	Gm3696	100042149
ENSMUSG00000079402	-0.196282891	0.988225805	0.614041437	0.436414788	0	NA	NA
ENSMUSG00000079407	-0.571542221	-1.26488536	1.492079131	0.226768252	0	1700110I01Rik	73549
ENSMUSG00000079409	-0.011541767	-1.430129337	0.000555196	0.981281275	0	Gm5795	544990
ENSMUSG00000079410	-0.065617919	1.039803163	0.074468839	0.785893905	0	Gm2897	100040671
ENSMUSG00000079414	-0.079943706	1.230467921	0.0678857	0.795350594	0	Gm11110	100169874
ENSMUSG00000079418	-0.009239593	4.532033924	0.005658024	0.940295094	0	Atg4a	666468
ENSMUSG00000079419	-0.606087235	-2.10309423	0.239809776	0.626965726	0	Ms4a6c	73656
ENSMUSG00000079426	-0.014670169	6.688855114	0.031541205	0.859648652	0	Arpc4	68089
ENSMUSG00000079427	-0.194727664	3.294546292	1.77490422	0.187916009	0	Mthfsl	100039707
ENSMUSG00000079428	0.341875193	-0.443462466	0.777370582	0.381535963	0	Tceal7	100040972
ENSMUSG00000079429	0.477743778	0.9412376	1.731038487	0.193384418	0	Mroh2a	100040766
ENSMUSG00000079435	-0.039916985	6.150026653	0.120838729	0.729367682	0	Rpl36a	19982
ENSMUSG00000079436	0.196106789	-1.974814312	0.084047556	0.772959837	0	Kcnj13	100040591
ENSMUSG00000079442	-0.005872964	4.944901386	0.001814986	0.9661626	0	St6galnac4	20448
ENSMUSG00000079445	-0.203867513	3.377418436	1.33915942	0.251860964	0	B3gnt7	227327
ENSMUSG00000079450	0.019964718	1.059286532	0.000799365	0.977549062	0	Cldn34c1	73061
ENSMUSG00000079465	0.103288047	-1.130367511	0.018736861	0.891593507	0	Col4a3	12828
ENSMUSG00000079466	0.499316583	-0.925366607	0.025148199	0.874597914	0	Prdm12	381359
ENSMUSG00000079467	-0.766797417	-1.148567219	1.694375173	0.198101169	0	Gm14966	102634533
ENSMUSG00000079469	0.208761199	3.9724495	4.540476473	0.037294028	0	Pigb	55981
ENSMUSG00000079470	-0.015148984	3.457510656	0.01060695	0.918321263	0	Utp14b	195434
ENSMUSG00000079477	-0.09182246	7.752977843	2.43677564	0.123885277	0	Rab7	19349
ENSMUSG00000079478	-0.067244743	5.351719691	0.397798963	0.530671648	0	Znrd2	56390
ENSMUSG00000079480	-0.045810486	4.475739678	0.171466717	0.68031795	0	Pin4	69713
ENSMUSG00000079481	0.180534641	5.053458063	0.706564688	0.404151732	0	Nhsl2	100042480
ENSMUSG00000079484	0.612493369	-1.322334668	1.045735936	0.310679423	0	Phyhd1	227696
ENSMUSG00000079487	0.261011593	4.968345849	2.018065546	0.1608326	0	Med12	59024
ENSMUSG00000079491	-0.142740296	0.257057387	0.338805917	0.614039371	0	H2-T10	15024
ENSMUSG00000079492	0.069447739	-0.416866867	0.046222283	0.830516068	0	Gm11127	100529082
ENSMUSG00000079499	0.033253623	1.017636817	0.015139425	0.902493083	0	6530402F18Rik	76220
ENSMUSG00000079501	-0.08486769	5.367861152	0.954888053	0.332480881	0	NA	NA
ENSMUSG00000079505	0.791913658	-1.085153503	1.609363356	0.209579924	0	NA	NA
ENSMUSG00000079507	0.510700799	-0.93680092	1.61071556	0.209391165	0	H2-Q1	15006
ENSMUSG00000079508	-0.091916934	5.889729743	1.04251849	0.31141841	0	Apoo	68316
ENSMUSG00000079509	0.103742834	5.257098484	0.583413513	0.448031066	0	Zfx	22764
ENSMUSG00000079511	0.520041622	-1.164270833	1.338738442	0.25193468	0	NA	NA
ENSMUSG00000079523	-0.013677847	7.529961848	0.009756272	0.921661737	0	Tmsb10	19240
ENSMUSG00000079534	-0.704559757	-2.007288741	0.353896844	0.554197586	0	Gm5640	434797
ENSMUSG00000079547	0.394625197	-0.698229538	0.582601076	0.448345767	0	H2-DMb1	14999
ENSMUSG00000079553	0.001693178	4.056688926	4.84E-05	0.994474058	0	Kifc1	100502766
ENSMUSG00000079555	0.02232388	6.611547621	0.054030438	0.816999833	0	Haus3	231123
ENSMUSG00000079557	-0.038073036	4.642683505	0.047334283	0.828528563	0	02-Mar	224703
ENSMUSG00000079559	-0.634956486	0.300533578	5.303494205	0.024837909	0	Colca2	100502940
ENSMUSG00000079560	-0.546602449	-0.034059691	0.28013717	0.598603607	0	Hoxa3	15400
ENSMUSG00000079562	-0.009483385	7.303834486	0.034463942	0.853362245	0	Maea	59003
ENSMUSG00000079575	0.174156158	3.869527944	1.158482936	0.28617608	0	NA	NA
ENSMUSG00000079588	0	-1.891129696	0	1	0	Tmem182	381339
ENSMUSG00000079593	-0.207616858	0.142645327	0.468548237	0.496344622	0	4933416I08Rik	71159
ENSMUSG00000079598	-0.214519383	0.602841826	0.437054473	0.511129291	0	Clec2l	665180
ENSMUSG00000079604	0.434669561	-0.423098659	0.458302107	0.501092951	0	Gm13219	100040710
ENSMUSG00000079608	0.393771455	-0.502452543	0.788588073	0.378145044	0	Stard6	170461
ENSMUSG00000079610	0.029736024	3.469687444	0.059326891	0.808410654	0	Ankrd39	109346
ENSMUSG00000079614	0.000707251	8.432222959	0.000120036	0.991295565	0	Seh1l	72124
ENSMUSG00000079620	0	-1.146917056	0	1	0	Muc4	140474
ENSMUSG00000079628	0.424730521	-0.292098308	1.023955395	0.315727892	0	Rhox4g	664608
ENSMUSG00000079630	0.0381433	-0.356368931	0.008894228	0.925184119	0	Rhox4f	636177
ENSMUSG00000079633	0.048120011	-0.17757751	0.008440324	0.927112577	0	Rhox4d	664610
ENSMUSG00000079635	-0.025236221	-0.29489743	0.002723406	0.95855714	0	Rhox4c	434759
ENSMUSG00000079639	0.36068058	0.341899051	1.109252106	0.296552717	0	Rhox4a	664609
ENSMUSG00000079641	-0.177728132	6.396012305	1.837322336	0.180472603	0	Rpl39	67248
ENSMUSG00000079652	0.563970775	-1.551942438	1.051693094	0.309317293	0	Fam71f2	245884
ENSMUSG00000079654	0.261494033	1.369350465	0.239492166	0.626509733	0	Prrt4	101359
ENSMUSG00000079657	0.217106247	-0.622660162	0.269447779	0.605650468	0	Rab26	328778
ENSMUSG00000079658	-0.08410231	7.326927301	0.744856605	0.391615627	0	Eloc	67923
ENSMUSG00000079659	-0.110601795	4.108693065	0.348894357	0.557018197	0	Tmem243	652925
ENSMUSG00000079669	0.438704829	0.372053067	1.397424349	0.241913027	0	LOC102635502	102635502
ENSMUSG00000079671	-0.108739278	-0.014085404	0.09389039	0.760370614	0	2610203C22Rik	72481
ENSMUSG00000079679	-0.256941492	-2.027537405	0.041431432	0.83944778	0	Vwde	232585
ENSMUSG00000079685	0.089485339	1.148993293	0.042280465	0.837814563	0	Ulbp1	77777
ENSMUSG00000079710	0.169631958	-0.947542909	0.092878763	0.761624741	0	Gm3448	100041639
ENSMUSG00000079737	0.135311672	3.551475838	0.461792205	0.499462316	0	Bfar	67118
ENSMUSG00000079834	-0.152434517	3.777910539	0.976692489	0.327065505	0	Tmlhe	192289
ENSMUSG00000079845	-1.718395591	-0.441086885	3.839314109	0.055028027	0	Xlr4a	434794
ENSMUSG00000079884	-0.076601343	6.196316423	1.388230376	0.243449817	0	NA	NA
ENSMUSG00000079889	-0.097102346	3.259904957	0.608381574	0.438525811	0	NA	NA
ENSMUSG00000079906	-0.075598974	0.422007621	0.087150367	0.768871362	0	NA	NA
ENSMUSG00000079941	-0.030890832	3.773985227	0.063420411	0.802047297	0	NA	NA
ENSMUSG00000079942	-0.30962129	1.821437266	3.137751105	0.081680502	0	NA	NA
ENSMUSG00000079962	0.006016748	3.667498225	0.002090769	0.963684407	0	NA	NA
ENSMUSG00000079963	-0.242197861	-0.801914269	0.117048719	0.733495618	0	NA	NA
ENSMUSG00000079965	0.006590586	0.455650297	0.000731448	0.978515176	0	NA	NA
ENSMUSG00000079988	-0.288940917	-0.834258492	0.529572152	0.469674231	0	NA	NA
ENSMUSG00000080002	-0.011441001	1.795617914	0.003673681	0.9518746	0	NA	NA
ENSMUSG00000080006	0.004537734	2.698669003	0.00128102	0.971569948	0	NA	NA
ENSMUSG00000080021	-0.14835688	3.470052713	1.569468267	0.215242877	0	NA	NA
ENSMUSG00000080050	0.088185974	-0.432196933	0.061948761	0.804309128	0	NA	NA
ENSMUSG00000080054	-0.124451386	-0.24986838	0.211687649	0.657980289	0	NA	NA
ENSMUSG00000080059	-0.173181518	2.210649796	1.665250883	0.20194648	0	Rps19-ps3	277692
ENSMUSG00000080076	0.01407654	3.508621564	0.008418182	0.927207973	0	NA	NA
ENSMUSG00000080078	0.063208261	4.364892682	0.24756506	0.620650177	0	NA	NA
ENSMUSG00000080115	-0.137406667	2.866114884	0.437865802	0.510738863	0	Eef1akmt3	100504608
ENSMUSG00000080186	-0.159944551	0.847672303	0.619813665	0.434278008	0	NA	NA
ENSMUSG00000080198	-0.039008054	3.11354001	0.099139639	0.753979011	0	NA	NA
ENSMUSG00000080205	-0.110772458	-1.224240977	0.070279575	0.798403561	0	NA	NA
ENSMUSG00000080242	0.09997526	4.52860086	0.759988672	0.386877247	0	NA	NA
ENSMUSG00000080254	-0.397974126	-0.60934495	1.027709026	0.31485011	0	NA	NA
ENSMUSG00000080268	0.019877073	6.008145605	0.076479771	0.783095473	0	Brms1	107392
ENSMUSG00000080298	0.013105179	2.182568947	0.012289668	0.91210581	0	NA	NA
ENSMUSG00000080303	-0.050296181	2.64047216	0.122440594	0.727652463	0	NA	NA
ENSMUSG00000080316	0.025661182	2.067621856	0.01232977	0.91196312	0	Spaca6	75202
ENSMUSG00000080364	0.038859719	-1.624527047	0.004688794	0.945639992	0	LOC115488712	115488712
ENSMUSG00000080610	0.32060538	-1.712965384	0.247954801	0.620375878	0	Snord110	100217452
ENSMUSG00000080700	0.045131857	0.479846322	0.038833571	0.844458227	0	NA	NA
ENSMUSG00000080708	-0.062897066	2.607420011	0.212767452	0.646308418	0	NA	NA
ENSMUSG00000080709	0.305989972	0.197042694	0.95972853	0.331268281	0	NA	NA
ENSMUSG00000080711	-0.41717397	-0.156939909	1.729779516	0.193544144	0	NA	NA
ENSMUSG00000080712	0.962046548	-1.531672937	0.431034288	0.514042744	0	H2bu1-ps	382522
ENSMUSG00000080716	0.066640458	0.118336005	0.069837775	0.792497051	0	NA	NA
ENSMUSG00000080717	0.037562263	2.667209519	0.079962562	0.778341083	0	B230307C23Rik	245305
ENSMUSG00000080718	-0.22017647	0.319254131	0.644991408	0.425143112	0	NA	NA
ENSMUSG00000080727	0.337729284	-0.373451851	1.044246307	0.311021274	0	C920021L13Rik	100042889
ENSMUSG00000080730	-0.180728897	0.706342979	0.509022503	0.478384127	0	NA	NA
ENSMUSG00000080731	-0.067146588	1.486226837	0.079054258	0.77957006	0	NA	NA
ENSMUSG00000080737	0.225833732	-0.293311849	0.414877384	0.522008559	0	NA	NA
ENSMUSG00000080743	0.683121065	-0.963553516	1.960984518	0.166662064	0	NA	NA
ENSMUSG00000080746	-0.111142096	4.633809181	0.524675722	0.471725854	0	NA	NA
ENSMUSG00000080747	-0.407697924	0.874907293	2.804782501	0.099293952	0	NA	NA
ENSMUSG00000080760	0.250196494	0.093789405	1.163285317	0.285189222	0	NA	NA
ENSMUSG00000080763	0.051344334	0.038739389	0.025315196	0.874129339	0	NA	NA
ENSMUSG00000080768	-0.165871874	1.421288584	0.69375816	0.40825896	0	NA	NA
ENSMUSG00000080772	-0.101834862	0.981126457	0.28074286	0.598209505	0	NA	NA
ENSMUSG00000080774	0.15916283	0.259020409	0.405736275	0.526613457	0	NA	NA
ENSMUSG00000080775	0.017359609	3.946663191	0.030484741	0.861994587	0	NA	NA
ENSMUSG00000080776	-0.062181485	5.801914085	0.442133434	0.508693743	0	Gm12174	620678
ENSMUSG00000080777	0.101141975	0.377314171	0.196494603	0.665119662	0	NA	NA
ENSMUSG00000080783	-0.219472177	0.967410453	1.032711218	0.313685393	0	NA	NA
ENSMUSG00000080790	-0.278122862	1.334254219	2.060228145	0.156484959	0	NA	NA
ENSMUSG00000080791	-0.398995333	-0.375159348	1.722869385	0.194423647	0	NA	NA
ENSMUSG00000080795	0.00273423	-0.610728715	9.10E-05	0.992419049	0	NA	NA
ENSMUSG00000080800	-0.277619809	1.576088808	2.482603123	0.120476278	0	NA	NA
ENSMUSG00000080801	0.039683993	4.939701568	0.164050788	0.686923694	0	NA	NA
ENSMUSG00000080811	6.447329702	2.153680462	2.851670117	0.097729639	0	NA	NA
ENSMUSG00000080813	-0.030196675	-0.872277032	0.005061852	0.943522402	0	NA	NA
ENSMUSG00000080816	-0.114676113	0.943941554	0.381755326	0.539050696	0	NA	NA
ENSMUSG00000080818	0.022474131	1.83030007	0.025191959	0.874433475	0	NA	NA
ENSMUSG00000080823	0.026809411	-0.120035974	0.010139555	0.920134806	0	NA	NA
ENSMUSG00000080824	-0.19330546	1.472230619	1.218643436	0.274123537	0	NA	NA
ENSMUSG00000080829	0.315260504	-0.816359757	0.563761802	0.455742429	0	NA	NA
ENSMUSG00000080832	0.147551283	2.825276047	1.807332642	0.183991402	0	NA	NA
ENSMUSG00000080836	0.198312421	1.883604281	1.672123885	0.201031012	0	NA	NA
ENSMUSG00000080839	-0.033309506	2.822128531	0.052108115	0.820226638	0	NA	NA
ENSMUSG00000080840	-0.080490047	2.960867124	0.376075138	0.542075857	0	NA	NA
ENSMUSG00000080845	-0.070425526	4.329561697	0.215174821	0.644453762	0	NA	NA
ENSMUSG00000080846	0.026756861	2.462083303	0.036601851	0.848936937	0	NA	NA
ENSMUSG00000080848	0.167699286	3.725331917	1.493502088	0.226549626	0	NA	NA
ENSMUSG00000080849	0.966997474	-1.50915339	3.219060678	0.077926022	0	NA	NA
ENSMUSG00000080851	-0.069519806	2.324220479	0.337387887	0.563560294	0	NA	NA
ENSMUSG00000080859	-0.090767906	4.963162238	0.882553248	0.351345951	0	NA	NA
ENSMUSG00000080860	-0.275056568	-0.629111498	0.506540558	0.479454071	0	NA	NA
ENSMUSG00000080862	0.278956172	-1.780935157	0.15341145	0.696712027	0	NA	NA
ENSMUSG00000080866	0.122981382	0.948773291	0.334913727	0.564989852	0	NA	NA
ENSMUSG00000080870	-0.200377088	3.695678595	3.175483786	0.079913889	0	NA	NA
ENSMUSG00000080873	-0.46019569	1.572245313	7.125703706	0.009807142	0	NA	NA
ENSMUSG00000080875	-0.009921359	5.265048784	0.008712114	0.925951748	0	NA	NA
ENSMUSG00000080877	0.007377847	0.047347019	0.000682396	0.979247902	0	NA	NA
ENSMUSG00000080880	0.266912685	0.441322436	1.253178581	0.267497608	0	NA	NA
ENSMUSG00000080885	-0.208818962	4.788437945	4.69669595	0.034282337	0	NA	NA
ENSMUSG00000080888	0.216154182	1.380836166	1.014404783	0.31797604	0	NA	NA
ENSMUSG00000080893	-0.078940289	5.079972151	0.149074653	0.700871701	0	NA	NA
ENSMUSG00000080895	0.133187025	1.695891197	0.630963341	0.430195974	0	NA	NA
ENSMUSG00000080896	0.101185444	1.763243625	0.232457901	0.631496891	0	NA	NA
ENSMUSG00000080902	-0.003557745	5.232406849	0.001738736	0.966880577	0	NA	NA
ENSMUSG00000080912	0.209892549	-1.197325222	0.173365155	0.678653952	0	NA	NA
ENSMUSG00000080914	-0.101775724	2.617246595	0.654389201	0.42180846	0	NA	NA
ENSMUSG00000080921	-0.019300805	3.544661865	0.011595422	0.914614446	0	NA	NA
ENSMUSG00000080928	-0.098378462	3.606417744	0.863685885	0.356508307	0	NA	NA
ENSMUSG00000080929	-0.263087894	2.132440227	2.209840476	0.142474693	0	NA	NA
ENSMUSG00000080932	-0.014232382	4.994955064	0.017892165	0.894047788	0	NA	NA
ENSMUSG00000080935	0.317337709	2.152031402	3.716578878	0.058707974	0	NA	NA
ENSMUSG00000080941	0.214545286	-0.166073458	0.438073379	0.510639057	0	NA	NA
ENSMUSG00000080942	0.168303424	0.038651585	0.247209851	0.620900407	0	NA	NA
ENSMUSG00000080950	-0.129605777	4.046340331	0.615166294	0.435997112	0	NA	NA
ENSMUSG00000080955	-0.056011305	-0.722044132	0.017984991	0.893774966	0	NA	NA
ENSMUSG00000080962	0.024428997	2.214573401	0.028431799	0.866676253	0	NA	NA
ENSMUSG00000080966	-0.040969121	2.708252127	0.075271633	0.78477191	0	NA	NA
ENSMUSG00000080968	-0.022019848	1.076153014	0.011529468	0.914856679	0	NA	NA
ENSMUSG00000080969	-0.092547927	5.951642228	1.123838317	0.293428023	0	NA	NA
ENSMUSG00000080972	0.001349769	2.171480919	4.14E-05	0.994888216	0	NA	NA
ENSMUSG00000080974	-0.324584907	0.402896775	1.57420806	0.214560454	0	NA	NA
ENSMUSG00000080977	-0.189291314	4.950829952	2.927727308	0.092340293	0	NA	NA
ENSMUSG00000080979	0.022256397	2.658876734	0.041664229	0.847783691	0	NA	NA
ENSMUSG00000080981	0.420073284	1.163122958	5.172314489	0.026613595	0	NA	NA
ENSMUSG00000080994	-0.031533975	5.031841936	0.125996037	0.723889988	0	NA	NA
ENSMUSG00000080996	-0.011750843	-0.938518404	0.000683869	0.979225522	0	NA	NA
ENSMUSG00000080999	0.27308091	-0.688765623	0.639114005	0.461836019	0	NA	NA
ENSMUSG00000081002	-0.961042683	-1.513263491	2.530561418	0.117022223	0	NA	NA
ENSMUSG00000081005	-0.046186123	3.134659403	0.131887181	0.717785436	0	NA	NA
ENSMUSG00000081010	-0.057020189	0.23313587	0.058297722	0.818697495	0	NA	NA
ENSMUSG00000081013	-0.158531263	1.767210628	1.05006645	0.309688446	0	NA	NA
ENSMUSG00000081021	-0.021397191	1.532767004	0.012247879	0.912254753	0	NA	NA
ENSMUSG00000081023	-0.230986458	1.677382171	1.572961307	0.214739703	0	NA	NA
ENSMUSG00000081024	0.127098391	-0.067631579	0.244957327	0.622492476	0	NA	NA
ENSMUSG00000081026	0.072649252	2.707041811	0.261940777	0.610706488	0	NA	NA
ENSMUSG00000081030	-0.268219946	-0.207599589	0.909225548	0.344222937	0	NA	NA
ENSMUSG00000081034	-0.065630851	3.148847665	0.276600646	0.600915688	0	NA	NA
ENSMUSG00000081043	-0.840059207	-0.764623485	4.389025349	0.040487289	0	NA	NA
ENSMUSG00000081046	-0.042756789	1.569524416	0.055589092	0.814427676	0	NA	NA
ENSMUSG00000081049	-0.188611071	3.919890995	2.018212629	0.160702451	0	NA	NA
ENSMUSG00000081051	-0.069268018	6.819318958	0.642811377	0.425922387	0	NA	NA
ENSMUSG00000081052	-0.206736783	-1.231579088	0.158713931	0.691786056	0	NA	NA
ENSMUSG00000081056	0.100942405	0.31974979	0.139442117	0.710178986	0	NA	NA
ENSMUSG00000081058	0.266710024	-0.766258783	0.250197352	0.618802794	0	H3c15	97114
ENSMUSG00000081059	-0.622539386	-0.330475059	5.439899756	0.027006792	0	NA	NA
ENSMUSG00000081067	-0.222325591	0.488389329	0.646901453	0.424462128	0	NA	NA
ENSMUSG00000081068	0.008234147	2.095452094	0.002982582	0.956631876	0	NA	NA
ENSMUSG00000081070	-0.006152132	2.096570925	0.002057098	0.963977814	0	NA	NA
ENSMUSG00000081071	-0.060993519	3.877406661	0.352482163	0.55498818	0	NA	NA
ENSMUSG00000081076	-0.266569416	3.697249509	0.455847366	0.502460448	0	NA	NA
ENSMUSG00000081078	-0.166606163	2.483020771	1.553954761	0.217494986	0	NA	NA
ENSMUSG00000081084	-0.131478715	0.692199755	0.313617743	0.577595659	0	NA	NA
ENSMUSG00000081087	-0.179782084	2.57573136	1.495647712	0.226220454	0	NA	NA
ENSMUSG00000081093	0.017569675	2.79565948	0.021617537	0.883611991	0	NA	NA
ENSMUSG00000081094	-0.061163916	5.937277398	0.385287414	0.537185259	0	NA	NA
ENSMUSG00000081099	-0.28286229	1.662830839	2.291869195	0.135409411	0	NA	NA
ENSMUSG00000081104	-0.438051794	-0.336933399	1.551476081	0.217857468	0	NA	NA
ENSMUSG00000081111	0.040046334	6.306394658	0.143607691	0.706085261	0	NA	NA
ENSMUSG00000081113	-0.051842087	4.147850584	0.249201833	0.619500027	0	NA	NA
ENSMUSG00000081118	0.202630434	0.808436313	0.588330767	0.446133735	0	NA	NA
ENSMUSG00000081120	0.157627398	3.717049189	1.579994226	0.213730933	0	NA	NA
ENSMUSG00000081121	0.082340451	2.196357401	0.370455789	0.545099801	0	NA	NA
ENSMUSG00000081126	-0.066292441	2.583962327	0.125889959	0.724001371	0	NA	NA
ENSMUSG00000081128	-0.032942966	3.443187178	0.132601077	0.717056248	0	NA	NA
ENSMUSG00000081132	-0.387619696	-0.33255416	1.676735938	0.200419492	0	NA	NA
ENSMUSG00000081136	-0.339710915	-1.221421389	0.4809027	0.490743666	0	NA	NA
ENSMUSG00000081137	0.038606117	1.739003063	0.028051592	0.867562195	0	NA	NA
ENSMUSG00000081138	0.020509971	0.032397046	0.004720606	0.957673184	0	NA	NA
ENSMUSG00000081143	-0.437317	-1.005923318	0.917288843	0.342108725	0	NA	NA
ENSMUSG00000081150	0.346959193	-1.162414021	0.499065989	0.48270037	0	NA	NA
ENSMUSG00000081151	-0.136312328	0.38091099	0.323652484	0.571587203	0	NA	NA
ENSMUSG00000081152	0.164275347	2.421516337	1.556026696	0.217192549	0	NA	NA
ENSMUSG00000081153	-0.16490741	2.146873673	1.405620356	0.240553192	0	NA	NA
ENSMUSG00000081157	-0.066653645	3.296218718	0.291782558	0.591120281	0	NA	NA
ENSMUSG00000081159	-0.102287683	0.898649264	0.215533423	0.644178574	0	NA	NA
ENSMUSG00000081164	-0.018555415	2.679682934	0.022074927	0.882396239	0	NA	NA
ENSMUSG00000081167	0.122282383	1.07254748	0.344223649	0.559646859	0	NA	NA
ENSMUSG00000081168	-0.028926457	0.388070939	0.015015867	0.902889764	0	NA	NA
ENSMUSG00000081169	0.152847191	1.600755176	0.544569594	0.463479641	0	NA	NA
ENSMUSG00000081170	-0.133794558	3.826256813	0.73120897	0.395961917	0	NA	NA
ENSMUSG00000081173	-0.169002611	1.730776064	0.850369032	0.360215749	0	NA	NA
ENSMUSG00000081176	0.082842811	4.470762908	0.790166902	0.377671248	0	NA	NA
ENSMUSG00000081179	0.061925791	4.967654977	0.579256766	0.449644881	0	NA	NA
ENSMUSG00000081185	-0.173874077	2.273687593	1.498291735	0.225815627	0	NA	NA
ENSMUSG00000081187	0.445193338	0.6472537	4.699317699	0.034234081	0	NA	NA
ENSMUSG00000081189	0.049585147	0.669957242	0.06093377	0.819814592	0	NA	NA
ENSMUSG00000081201	-0.002895325	4.080116618	0.000923021	0.975865867	0	NA	NA
ENSMUSG00000081205	-0.07177804	2.948824344	0.136971164	0.712640391	0	NA	NA
ENSMUSG00000081208	0.449128569	1.572588599	4.08420605	0.047845943	0	NA	NA
ENSMUSG00000081210	-0.09986952	3.246331	0.434647537	0.512290637	0	NA	NA
ENSMUSG00000081212	-0.249515538	0.649575765	1.663089666	0.202235383	0	NA	NA
ENSMUSG00000081214	-0.148012423	3.047081022	0.990652789	0.323660625	0	NA	NA
ENSMUSG00000081219	0.166883141	-1.651608689	0.05961234	0.807959506	0	NA	NA
ENSMUSG00000081221	-0.091913673	6.197494919	1.26087608	0.266048615	0	NA	NA
ENSMUSG00000081223	0.09586966	1.297507286	0.239190586	0.626610413	0	NA	NA
ENSMUSG00000081226	-0.05807124	-0.622348212	0.028546985	0.898181077	0	NA	NA
ENSMUSG00000081227	0.230313752	0.368337683	0.716032925	0.400878325	0	NA	NA
ENSMUSG00000081228	-0.039783057	3.886219316	0.081640112	0.77609097	0	NA	NA
ENSMUSG00000081230	-0.312196747	1.733543446	2.047826797	0.157716256	0	NA	NA
ENSMUSG00000081232	0.244330666	3.506629585	2.763643522	0.101749953	0	NA	NA
ENSMUSG00000081235	0.04941659	-1.196376574	0.008786874	0.925635656	0	NA	NA
ENSMUSG00000081238	1.185494087	-1.267725751	5.818536687	0.018997139	0	NA	NA
ENSMUSG00000081239	0.037908339	1.92436492	0.049782221	0.82421584	0	NA	NA
ENSMUSG00000081242	0.253633141	2.894451725	3.837444324	0.054866669	0	NA	NA
ENSMUSG00000081243	0.099371792	-0.762038841	0.066709242	0.797091566	0	NA	NA
ENSMUSG00000081244	-0.083178712	3.181730594	0.572973223	0.452101889	0	NA	NA
ENSMUSG00000081249	-0.099279073	-0.54924339	0.082382117	0.775103697	0	NA	NA
ENSMUSG00000081251	0.000420723	3.5273548	1.12E-05	0.997344801	0	NA	NA
ENSMUSG00000081254	-0.014567467	2.086000907	0.007685572	0.93043887	0	NA	NA
ENSMUSG00000081255	-0.102216344	-0.37029098	0.082743678	0.774624369	0	NA	NA
ENSMUSG00000081257	0.679587559	-1.250871591	2.358155409	0.129992435	0	NA	NA
ENSMUSG00000081262	0.107509846	3.597201114	1.016654416	0.317444575	0	NA	NA
ENSMUSG00000081265	-0.467037103	-0.982388378	0.621575183	0.43362914	0	NA	NA
ENSMUSG00000081272	0.089366042	6.225369408	1.950191087	0.167814827	0	NA	NA
ENSMUSG00000081273	0.936488412	-1.406235235	2.668131451	0.107719129	0	NA	NA
ENSMUSG00000081274	-0.287512907	-0.205943044	0.722041889	0.398921012	0	NA	NA
ENSMUSG00000081277	-0.252494463	1.245120669	2.153959713	0.14753082	0	NA	NA
ENSMUSG00000081278	0.191602769	-1.301272105	0.120152836	0.730106015	0	NA	NA
ENSMUSG00000081281	0.020460949	4.050432443	0.038123123	0.845869133	0	NA	NA
ENSMUSG00000081285	-0.0746309	1.155888892	0.104173396	0.748022473	0	NA	NA
ENSMUSG00000081289	0.126247601	3.109690692	1.57098479	0.215024246	0	NA	NA
ENSMUSG00000081302	0.052148478	2.014446853	0.101486715	0.75118141	0	NA	NA
ENSMUSG00000081305	0.502013241	-1.275246565	1.024441734	0.315613979	0	NA	NA
ENSMUSG00000081306	-0.041732956	-0.690179606	0.010886266	0.917256728	0	Gm15266	100046078
ENSMUSG00000081309	0.108275167	2.915786523	0.49777599	0.48326433	0	NA	NA
ENSMUSG00000081314	0.446450492	-1.14257234	1.23897918	0.270196942	0	NA	NA
ENSMUSG00000081319	0.090753887	-1.293622755	0.025413422	0.87388747	0	NA	NA
ENSMUSG00000081321	-0.802460434	-1.24272921	2.763496532	0.101758849	0	NA	NA
ENSMUSG00000081325	0.027336258	1.015085391	0.014860063	0.903392337	0	NA	NA
ENSMUSG00000081329	-0.230610796	1.510339651	1.714360301	0.19551323	0	NA	NA
ENSMUSG00000081331	0.050684175	1.069400341	0.051732068	0.820865164	0	NA	NA
ENSMUSG00000081343	0.178476441	-0.790223298	0.274741641	0.60213865	0	NA	NA
ENSMUSG00000081344	-0.142153959	3.473729783	0.638652884	0.427414937	0	NA	NA
ENSMUSG00000081350	0.030278773	3.089801519	0.060647412	0.806333129	0	NA	NA
ENSMUSG00000081352	-0.657349622	-0.546826285	3.663121231	0.060499686	0	NA	NA
ENSMUSG00000081355	-0.223886944	-0.546899811	0.169991374	0.681618585	0	NA	NA
ENSMUSG00000081357	-1.807574817	-2.128576682	1.879346665	0.17561775	0	NA	NA
ENSMUSG00000081359	0.783978115	-0.923998447	4.801978172	0.032400708	0	NA	NA
ENSMUSG00000081370	0.024009341	1.460415117	0.021641565	0.8835478	0	NA	NA
ENSMUSG00000081373	0.083275885	4.872449042	0.616493837	0.435504971	0	NA	NA
ENSMUSG00000081376	-0.273304189	-0.141818773	1.020461673	0.316547825	0	NA	NA
ENSMUSG00000081378	-0.156623269	4.130564363	1.413428198	0.239266565	0	NA	NA
ENSMUSG00000081382	-0.07300951	5.857446772	0.69530424	0.407740197	0	NA	NA
ENSMUSG00000081394	0.129091999	2.427928839	0.592982268	0.44435053	0	Gm13215	664894
ENSMUSG00000081400	-0.054636372	4.766290318	0.296091748	0.588400183	0	NA	NA
ENSMUSG00000081402	0.176046338	3.585437059	2.976993512	0.089707663	0	Gm15455	433287
ENSMUSG00000081405	-0.239694547	1.861612313	2.622887171	0.110683407	0	NA	NA
ENSMUSG00000081406	-0.071278666	7.232255854	0.494414189	0.484739209	0	Rps6-ps4	105244208
ENSMUSG00000081416	-0.026545433	2.354919227	0.048876959	0.867715929	0	NA	NA
ENSMUSG00000081418	-0.2817726	3.276846868	6.095872023	0.016474508	0	NA	NA
ENSMUSG00000081429	-0.211672207	-0.487018415	0.327866429	0.569100837	0	NA	NA
ENSMUSG00000081431	-0.208244581	2.572808699	1.832317857	0.181033772	0	NA	NA
ENSMUSG00000081434	-0.040281771	6.042834856	0.03533064	0.851592565	0	NA	NA
ENSMUSG00000081436	-0.247168982	1.315497664	1.964169367	0.166323688	0	NA	NA
ENSMUSG00000081441	-0.05656462	2.691886567	0.071077269	0.790707275	0	NA	NA
ENSMUSG00000081447	0.872643617	-1.512830932	2.143693291	0.148482085	0	NA	NA
ENSMUSG00000081451	-0.017059686	4.007404409	0.025409451	0.873897238	0	NA	NA
ENSMUSG00000081453	-0.023629002	6.034729727	0.093104509	0.761344235	0	NA	NA
ENSMUSG00000081455	0.022395683	4.84289385	0.056525047	0.812901397	0	NA	NA
ENSMUSG00000081456	0.039169799	2.935006619	0.071396383	0.790249201	0	NA	NA
ENSMUSG00000081459	-0.177367762	2.436984139	1.415684629	0.238896324	0	NA	NA
ENSMUSG00000081460	-0.043518229	-0.792443966	0.012656222	0.9201328	0	NA	NA
ENSMUSG00000081461	-0.086156197	0.727037438	0.146926488	0.702872136	0	NA	NA
ENSMUSG00000081467	0.135320248	2.642545243	1.031785038	0.313900613	0	NA	NA
ENSMUSG00000081470	-0.005995421	3.445515573	0.000374298	0.984633585	0	NA	NA
ENSMUSG00000081471	-0.151849262	-0.283101746	0.34856511	0.563987199	0	NA	NA
ENSMUSG00000081473	-0.153963362	3.375142791	1.342670554	0.251247189	0	NA	NA
ENSMUSG00000081476	-0.027897047	2.642315837	0.064729328	0.800058934	0	NA	NA
ENSMUSG00000081485	-0.238363616	4.219520692	2.138668326	0.14895027	0	NA	NA
ENSMUSG00000081487	-0.625763207	-1.139121892	1.522242661	0.222188584	0	NA	NA
ENSMUSG00000081490	0.167864877	2.106051755	1.368619231	0.246768642	0	NA	NA
ENSMUSG00000081491	-0.102358883	1.732873585	0.341678605	0.561097723	0	NA	NA
ENSMUSG00000081492	0.059130379	-1.153575927	0.020178197	0.892158082	0	NA	NA
ENSMUSG00000081494	-0.005703796	3.165939276	0.002423948	0.960899959	0	NA	NA
ENSMUSG00000081504	-0.317502287	0.549677704	1.97392209	0.165292492	0	NA	NA
ENSMUSG00000081505	-0.318735452	-0.845331661	0.805660939	0.37306621	0	NA	NA
ENSMUSG00000081520	-0.403760234	-0.342244964	1.934184255	0.16954164	0	NA	NA
ENSMUSG00000081524	0.002997609	1.62492609	0.000294418	0.986368157	0	NA	NA
ENSMUSG00000081534	0.023063928	4.028248148	0.040007849	0.842155288	0	Slc48a1	67739
ENSMUSG00000081540	-0.053293819	0.298844421	0.036833626	0.848465323	0	NA	NA
ENSMUSG00000081541	0.641042008	-1.326277829	1.244787031	0.26908869	0	NA	NA
ENSMUSG00000081543	0.613387969	-1.120886762	2.095539429	0.153039689	0	NA	NA
ENSMUSG00000081544	0.006953805	0.10480679	0.000292297	0.986417345	0	NA	NA
ENSMUSG00000081550	-0.372219334	1.08888268	3.312546617	0.073842995	0	NA	NA
ENSMUSG00000081552	-0.032082315	5.471724425	0.141768249	0.707884488	0	NA	NA
ENSMUSG00000081553	0.001375452	-0.113000181	2.17E-05	0.996297308	0	NA	NA
ENSMUSG00000081556	-0.465359506	0.343128116	4.717396789	0.033903298	0	NA	NA
ENSMUSG00000081557	-0.421010576	0.306615768	2.681078513	0.106887392	0	NA	NA
ENSMUSG00000081559	0.018862797	2.374459805	0.012116924	0.912723168	0	NA	NA
ENSMUSG00000081562	-0.220988765	2.484553076	1.587939092	0.212598262	0	NA	NA
ENSMUSG00000081565	-0.021862413	0.120150423	0.004961601	0.944083529	0	NA	NA
ENSMUSG00000081568	-0.072004312	-0.076430383	0.044939883	0.832847614	0	NA	NA
ENSMUSG00000081572	-0.048711331	3.464574741	0.174372293	0.677775532	0	NA	NA
ENSMUSG00000081574	0.650316127	-0.273648977	3.179064102	0.079748469	0	NA	NA
ENSMUSG00000081575	0.021471128	-0.060550616	0.007138037	0.972545801	0	NA	NA
ENSMUSG00000081593	-0.041617782	0.585418185	0.027834437	0.868070974	0	NA	NA
ENSMUSG00000081594	-0.348928312	0.022021085	1.737486851	0.192568772	0	NA	NA
ENSMUSG00000081595	0.737905599	-1.489919915	1.687329027	0.199023366	0	NA	NA
ENSMUSG00000081596	0.175005036	-0.920687814	0.133624584	0.716014693	0	NA	NA
ENSMUSG00000081597	0.513093659	-0.117365091	1.130956918	0.291918626	0	NA	NA
ENSMUSG00000081600	-0.062696271	4.837402176	0.489985094	0.486693841	0	NA	NA
ENSMUSG00000081603	-0.008218798	5.619530066	0.007864898	0.92963416	0	NA	NA
ENSMUSG00000081604	0.066559979	4.693858986	0.282645249	0.596975222	0	NA	NA
ENSMUSG00000081605	-0.093634951	1.575492161	0.293820156	0.589830859	0	NA	NA
ENSMUSG00000081607	-0.195789626	2.702456426	2.279149128	0.136478204	0	NA	NA
ENSMUSG00000081608	-0.280904999	-1.629561721	0.182435535	0.670848234	0	NA	NA
ENSMUSG00000081611	-0.173663736	1.440087828	1.024660027	0.315562867	0	NA	NA
ENSMUSG00000081613	-0.164611709	-0.589358004	0.174088496	0.678022755	0	NA	NA
ENSMUSG00000081614	0.289650646	-0.588740845	0.494356266	0.484764687	0	NA	NA
ENSMUSG00000081619	0.731486756	-0.752846801	4.27662435	0.043047547	0	NA	NA
ENSMUSG00000081622	0.014654323	4.509023708	0.020381197	0.88696558	0	NA	NA
ENSMUSG00000081629	0.068676813	3.129831946	0.252697556	0.617059357	0	NA	NA
ENSMUSG00000081631	0.387706718	0.155089981	2.153155082	0.147605121	0	NA	NA
ENSMUSG00000081633	0.558781098	0.886537172	8.381985613	0.005311025	0	NA	NA
ENSMUSG00000081640	0.05777885	5.170776155	0.044122404	0.834409248	0	NA	NA
ENSMUSG00000081642	0.044678132	2.322232483	0.083430467	0.773716996	0	NA	NA
ENSMUSG00000081643	-0.092816448	4.59988615	0.890818598	0.349117061	0	NA	NA
ENSMUSG00000081651	0.409295785	0.519112301	3.157044617	0.080771858	0	NA	NA
ENSMUSG00000081656	0.170634443	2.529942214	1.376937876	0.245354028	0	NA	NA
ENSMUSG00000081657	0.090940296	2.757588408	0.389031306	0.535220885	0	NA	NA
ENSMUSG00000081660	-0.334347476	1.115566134	1.647381283	0.204350222	0	NA	NA
ENSMUSG00000081662	-0.016868016	1.612468445	0.010391989	0.919150211	0	NA	NA
ENSMUSG00000081664	-0.2111898	-1.068642292	0.184897469	0.668769349	0	NA	NA
ENSMUSG00000081666	0.046673709	0.73545865	0.036263179	0.849628858	0	Gm11677	629967
ENSMUSG00000081668	-0.376086759	-0.058020903	2.209110211	0.142539467	0	NA	NA
ENSMUSG00000081669	-0.722364754	-0.035317903	2.191579144	0.144109527	0	NA	NA
ENSMUSG00000081670	0.167699678	0.990330147	0.596360323	0.443062501	0	NA	NA
ENSMUSG00000081671	0.001100975	5.815261902	0.000178042	0.989399114	0	NA	NA
ENSMUSG00000081673	0.203090168	-0.551366929	0.361881557	0.549775154	0	NA	NA
ENSMUSG00000081674	0.07390044	0.056942129	0.072504251	0.788667373	0	NA	NA
ENSMUSG00000081675	0.121919325	1.558753403	0.662698031	0.422536964	0	NA	NA
ENSMUSG00000081676	-0.11552326	0.54681397	0.175984358	0.67637569	0	NA	NA
ENSMUSG00000081680	0.2466198	-0.503345351	0.527804656	0.470413137	0	NA	NA
ENSMUSG00000081683	0.11311102	1.863358523	0.216689898	0.643293004	0	Fzd10	93897
ENSMUSG00000081684	0.067362509	5.809210314	0.035631064	0.850998928	0	NA	NA
ENSMUSG00000081685	-0.754559282	-0.954553348	4.043209777	0.048941359	0	NA	NA
ENSMUSG00000081688	0.487790827	-0.709651947	1.480508296	0.228555666	0	NA	NA
ENSMUSG00000081695	-0.123775554	2.493026504	0.120903716	0.729365166	0	NA	NA
ENSMUSG00000081703	-0.011358979	2.154418102	0.005472002	0.941282923	0	NA	NA
ENSMUSG00000081712	-0.206251301	-0.685062207	0.29894616	0.586612516	0	NA	NA
ENSMUSG00000081715	-0.026055544	2.14912039	0.027512045	0.868830094	0	NA	NA
ENSMUSG00000081718	-0.173470833	1.772981537	1.037050325	0.312679702	0	NA	NA
ENSMUSG00000081719	-0.014024911	-1.591987981	0.000559935	0.981201577	0	NA	NA
ENSMUSG00000081721	-0.040451462	3.772855342	0.150856951	0.699120305	0	NA	NA
ENSMUSG00000081724	0.116397297	-1.339980548	0.053498191	0.81788712	0	Olfr129	258324
ENSMUSG00000081729	0.138705156	3.179210534	1.496927537	0.226024389	0	NA	NA
ENSMUSG00000081731	0.281720308	0.882974626	1.29608206	0.259546649	0	NA	NA
ENSMUSG00000081733	0.136861374	0.446450419	0.278450253	0.599704119	0	NA	NA
ENSMUSG00000081738	0.041903132	5.361916801	0.239889608	0.626107986	0	NA	NA
ENSMUSG00000081739	-0.159410136	3.278452264	0.872712133	0.354025557	0	NA	NA
ENSMUSG00000081740	-0.006648213	2.23391813	0.001434845	0.969912171	0	NA	NA
ENSMUSG00000081748	0.350169488	-1.837029567	0.104370665	0.747792313	0	NA	NA
ENSMUSG00000081750	-0.072314908	3.096526042	0.313197774	0.577849871	0	NA	NA
ENSMUSG00000081752	0.049076945	5.389679985	0.311427908	0.578923666	0	NA	NA
ENSMUSG00000081756	-0.766897376	-1.228045032	1.648812722	0.204156407	0	NA	NA
ENSMUSG00000081757	-0.320624771	-0.283330574	1.33388518	0.252786478	0	NA	NA
ENSMUSG00000081758	0.274873114	-0.100482719	0.956478266	0.332191957	0	NA	NA
ENSMUSG00000081763	0.005385555	-0.330858232	0.00029123	0.986442149	0	NA	NA
ENSMUSG00000081768	-0.178521016	2.609563789	1.971824388	0.165513658	0	NA	NA
ENSMUSG00000081771	0.052728975	2.676830559	0.179002624	0.673774955	0	NA	NA
ENSMUSG00000081772	-0.381004696	-0.419902261	0.748573203	0.390444061	0	NA	NA
ENSMUSG00000081773	0.010957962	1.4228445	0.002914689	0.957127819	0	NA	NA
ENSMUSG00000081778	0.13604563	4.097457834	0.528571178	0.470118572	0	NA	NA
ENSMUSG00000081783	-0.020289384	6.315876657	0.10347527	0.748838944	0	NA	NA
ENSMUSG00000081787	0.472101374	0.767256201	2.983509957	0.089365743	0	NA	NA
ENSMUSG00000081788	0.09766494	4.882483818	0.830620449	0.365813909	0	NA	NA
ENSMUSG00000081789	0.014700043	1.568413367	0.007479024	0.931377557	0	NA	NA
ENSMUSG00000081792	-0.001511088	4.917906383	0.000233987	0.987847294	0	NA	NA
ENSMUSG00000081797	-0.146441701	0.372636241	0.298622497	0.58681466	0	NA	NA
ENSMUSG00000081798	-0.254807898	1.248037304	2.108334457	0.151813071	0	NA	NA
ENSMUSG00000081805	-0.064485189	4.027329929	0.432064827	0.513541952	0	NA	NA
ENSMUSG00000081807	-0.107258351	-0.776853746	0.088478251	0.773397947	0	NA	NA
ENSMUSG00000081810	-0.087375991	3.724361197	0.446616996	0.506560465	0	NA	NA
ENSMUSG00000081816	0.18034086	0.884269351	0.556467016	0.458658724	0	NA	NA
ENSMUSG00000081819	-0.107076412	1.200150286	0.310547879	0.579459083	0	NA	NA
ENSMUSG00000081824	-0.048152892	3.64698819	0.191460369	0.663306715	0	NA	NA
ENSMUSG00000081833	0.144265069	0.808143276	0.200357972	0.656076536	0	NA	NA
ENSMUSG00000081842	-0.23648557	-1.128905749	0.271455622	0.604313379	0	NA	NA
ENSMUSG00000081848	-0.103095512	1.016674027	0.205126988	0.652280481	0	NA	NA
ENSMUSG00000081855	-0.010746507	3.088672165	0.006016778	0.938435092	0	NA	NA
ENSMUSG00000081860	-0.210150342	-0.52275475	0.353002779	0.554696984	0	NA	NA
ENSMUSG00000081865	0.069022025	4.161560044	0.458908958	0.500790696	0	NA	NA
ENSMUSG00000081871	-0.037555776	3.138862749	0.15254444	0.697526796	0	NA	NA
ENSMUSG00000081875	-0.490231955	0.199679421	3.442997568	0.068533866	0	NA	NA
ENSMUSG00000081880	0.232777712	0.193623096	0.672774243	0.415398231	0	NA	NA
ENSMUSG00000081884	-0.121174481	0.644870253	0.20694322	0.650848805	0	NA	NA
ENSMUSG00000081885	0.178207688	4.617543348	4.225221931	0.044276201	0	NA	NA
ENSMUSG00000081886	0.044516363	-0.230534963	0.019469838	0.889504668	0	NA	NA
ENSMUSG00000081887	-0.049234046	0.993341947	0.056472037	0.812987483	0	NA	NA
ENSMUSG00000081888	0.016796443	2.995965558	0.018816232	0.891363173	0	NA	NA
ENSMUSG00000081892	-0.020112937	2.45210348	0.024571117	0.875977382	0	NA	NA
ENSMUSG00000081895	0.001614128	3.117527406	0.000163196	0.989850673	0	Rpl17-ps10	100042880
ENSMUSG00000081897	-0.406427036	-0.361205451	1.350271296	0.249924915	0	NA	NA
ENSMUSG00000081898	0.169603084	0.693159474	0.701533081	0.405660092	0	NA	NA
ENSMUSG00000081907	-0.244048706	0.571843973	1.241447093	0.269725307	0	NA	NA
ENSMUSG00000081911	0.098267035	1.609954241	0.258227794	0.613241167	0	NA	NA
ENSMUSG00000081921	-0.127857311	-0.524365793	0.1658372	0.709738625	0	NA	NA
ENSMUSG00000081926	-0.125045027	3.859140873	1.077600387	0.303484363	0	NA	NA
ENSMUSG00000081929	-0.18478548	4.395070367	2.62818232	0.110331781	0	NA	NA
ENSMUSG00000081932	0.018323359	3.335196115	0.025856139	0.872803245	0	NA	NA
ENSMUSG00000081940	-0.742599425	-1.297201238	0.9097564	0.344084126	0	NA	NA
ENSMUSG00000081943	0.138233545	3.24403187	1.576839266	0.214182754	0	NA	NA
ENSMUSG00000081945	-0.297206031	-0.265177244	0.652436138	0.422498195	0	Olfr607	546989
ENSMUSG00000081946	-0.33052865	-0.887116519	0.661558621	0.419291093	0	NA	NA
ENSMUSG00000081948	-0.238390087	-0.116397607	0.534904806	0.467456313	0	NA	NA
ENSMUSG00000081952	0.060033102	-0.214807615	0.028739815	0.865962984	0	NA	NA
ENSMUSG00000081953	0.003965444	7.215953057	0.004768743	0.945179248	0	NA	NA
ENSMUSG00000081957	0.106183503	1.417653326	0.23097435	0.632585363	0	NA	NA
ENSMUSG00000081967	-0.074906885	2.935869399	0.332957229	0.56612532	0	NA	NA
ENSMUSG00000081969	0.115745886	2.465974329	0.863599167	0.356532277	0	NA	NA
ENSMUSG00000081971	-0.738320031	-1.177917621	2.49752046	0.119389673	0	NA	NA
ENSMUSG00000081972	-0.065122808	0.302925175	0.054256494	0.816624381	0	NA	NA
ENSMUSG00000081973	0.068462801	2.543827814	0.255652599	0.615012665	0	NA	NA
ENSMUSG00000081974	-0.011305811	3.543491631	0.009184756	0.923975756	0	NA	NA
ENSMUSG00000081975	0.072019445	3.374693658	0.35263492	0.554902708	0	NA	NA
ENSMUSG00000081984	0.14566556	1.80571053	0.430493646	0.514305814	0	Dnajb3	15504
ENSMUSG00000081992	-0.02674744	4.885698196	0.033234301	0.855972084	0	NA	NA
ENSMUSG00000081996	0.287770109	-0.814757891	0.485231547	0.502364127	0	NA	NA
ENSMUSG00000081999	-0.057967242	7.595701909	0.492795962	0.485451834	0	NA	NA
ENSMUSG00000082002	-0.177817183	-0.821090127	0.160767373	0.68990409	0	NA	NA
ENSMUSG00000082012	-0.19795512	0.45673441	0.796681168	0.375725304	0	NA	NA
ENSMUSG00000082013	-0.10451511	2.672123265	0.621852231	0.433527223	0	NA	NA
ENSMUSG00000082016	-0.041328856	7.534917796	0.127825235	0.721979763	0	NA	NA
ENSMUSG00000082018	-0.070943931	1.310650969	0.159774282	0.690812496	0	NA	NA
ENSMUSG00000082023	0.246670682	-1.108839412	0.184225904	0.669334789	0	NA	NA
ENSMUSG00000082024	-0.021240551	-0.538486638	0.003460375	0.953290964	0	NA	NA
ENSMUSG00000082028	0.082193004	3.627345585	0.743496895	0.392045519	0	NA	NA
ENSMUSG00000082029	-0.079294128	4.792671749	0.908656254	0.344372884	0	H3f3c	625328
ENSMUSG00000082032	-0.094519484	2.354714616	0.407014195	0.525965317	0	NA	NA
ENSMUSG00000082035	0.039971404	3.795062971	0.103857001	0.748392127	0	Rpl17-ps8	102632403
ENSMUSG00000082039	0.223095375	0.207477916	0.661154829	0.419432271	0	NA	NA
ENSMUSG00000082044	-0.226587525	2.183704555	2.152211227	0.147692332	0	NA	NA
ENSMUSG00000082045	0.29216923	1.532842351	2.100068171	0.152604224	0	NA	NA
ENSMUSG00000082051	-0.064209664	0.893861896	0.086967188	0.769107313	0	NA	NA
ENSMUSG00000082052	0.092121082	3.738348483	0.873150943	0.353905471	0	NA	NA
ENSMUSG00000082061	-0.071160024	2.752083966	0.325217371	0.570661371	0	NA	NA
ENSMUSG00000082062	-0.009554641	6.375113881	0.007943664	0.929283625	0	NA	NA
ENSMUSG00000082064	-0.04825599	5.651359217	0.207131569	0.650700771	0	NA	NA
ENSMUSG00000082066	-0.193663159	3.02012035	2.499434601	0.11925105	0	NA	NA
ENSMUSG00000082070	-0.190028323	3.141536138	3.063612246	0.085278959	0	NA	NA
ENSMUSG00000082072	-0.176169543	1.719898583	1.28780536	0.261056997	0	NA	NA
ENSMUSG00000082079	-0.053130908	2.310922006	0.111212465	0.739954082	0	NA	NA
ENSMUSG00000082082	0.185247242	0.034885461	0.200322902	0.656104651	0	NA	NA
ENSMUSG00000082087	0.035695684	3.824197683	0.098327273	0.754955796	0	NA	NA
ENSMUSG00000082095	0.159141176	1.356987694	0.423997921	0.517485214	0	NA	NA
ENSMUSG00000082097	4.047855853	-1.446460621	3.181755116	0.08057335	0	NA	NA
ENSMUSG00000082099	0.114114443	1.348198848	0.346276594	0.558481786	0	NA	NA
ENSMUSG00000082100	-0.12637688	1.842941948	0.502265746	0.481306222	0	NA	NA
ENSMUSG00000082101	0.113361501	-1.197508845	0.011653018	0.914405966	0	Slfn14	237890
ENSMUSG00000082107	0.095511039	5.980133999	0.883364029	0.351126441	0	NA	NA
ENSMUSG00000082109	-0.04635237	1.832069785	0.091076077	0.763878216	0	NA	NA
ENSMUSG00000082110	-0.157574521	2.635572566	0.947317521	0.334389492	0	NA	NA
ENSMUSG00000082113	-0.180538763	0.640349761	0.655272589	0.421497046	0	NA	NA
ENSMUSG00000082120	-0.1246534	3.794688902	1.322777546	0.254749614	0	NA	NA
ENSMUSG00000082121	-0.012490977	2.01225638	0.000640621	0.979899821	0	NA	NA
ENSMUSG00000082122	0.388809957	-1.14327376	0.855620597	0.358747302	0	NA	NA
ENSMUSG00000082127	0.005087946	3.541490391	0.002348552	0.961512368	0	NA	NA
ENSMUSG00000082128	-0.206560276	3.663372031	0.420793668	0.519236804	0	NA	NA
ENSMUSG00000082134	-0.094485063	0.355779536	0.212000206	0.65713066	0	NA	NA
ENSMUSG00000082140	-0.202219089	2.042124581	1.100723186	0.298399944	0	NA	NA
ENSMUSG00000082145	-0.096156077	1.834907746	0.448048419	0.505882665	0	NA	NA
ENSMUSG00000082148	0.26301995	-1.172148164	0.408714434	0.5310835	0	NA	NA
ENSMUSG00000082151	-0.067061747	-0.088863294	0.054645839	0.815979653	0	NA	NA
ENSMUSG00000082154	0.322392174	2.048636845	2.86814669	0.095639774	0	NA	NA
ENSMUSG00000082160	-0.198776457	2.274804904	0.634276384	0.429002687	0	NA	NA
ENSMUSG00000082163	-0.043623522	3.149050032	0.147254895	0.702556461	0	NA	NA
ENSMUSG00000082165	0.145251283	2.239130685	0.704821659	0.40456822	0	NA	NA
ENSMUSG00000082171	0.164177417	1.045846775	0.620415249	0.434056242	0	NA	NA
ENSMUSG00000082178	-0.028506425	0.8579819	0.018348119	0.892714536	0	NA	NA
ENSMUSG00000082179	-0.050370529	2.138342507	0.09219044	0.762482344	0	NA	NA
ENSMUSG00000082185	-0.063339573	5.687612943	0.768804755	0.384154784	0	NA	NA
ENSMUSG00000082186	-0.100358206	1.906175339	0.522803524	0.472514184	0	NA	NA
ENSMUSG00000082189	0.196959762	-0.085938954	0.288068789	0.593485485	0	NA	NA
ENSMUSG00000082190	-0.212684229	0.891779192	0.593071016	0.444316616	0	NA	NA
ENSMUSG00000082192	-0.038595554	2.421327515	0.08153855	0.776226479	0	NA	NA
ENSMUSG00000082193	-0.063614825	6.750837919	0.373540822	0.543435771	0	NA	NA
ENSMUSG00000082194	-0.074921767	1.750502386	0.249129989	0.619550412	0	NA	NA
ENSMUSG00000082195	0.163745377	4.859377317	3.500754633	0.066318401	0	NA	NA
ENSMUSG00000082196	-0.12145355	1.78776493	0.60573455	0.439518542	0	NA	NA
ENSMUSG00000082197	0.024409398	1.825909492	0.021361821	0.884297422	0	NA	NA
ENSMUSG00000082204	0.157513126	0.830982389	0.361996682	0.54971188	0	NA	NA
ENSMUSG00000082208	0.166106742	-0.229035211	0.428729142	0.534285073	0	NA	NA
ENSMUSG00000082218	-0.079977386	1.396532555	0.202871809	0.654068859	0	NA	NA
ENSMUSG00000082226	-0.474834895	-1.225294951	0.62142333	0.433685017	0	Gm715	279618
ENSMUSG00000082229	-0.057666531	2.370060502	0.057188336	0.811829992	0	Nap1l2	17954
ENSMUSG00000082233	-0.086363696	-0.465642652	0.056323896	0.813228284	0	NA	NA
ENSMUSG00000082235	-0.689840914	0.075144152	8.665014932	0.012461591	0	NA	NA
ENSMUSG00000082241	-0.058716533	2.36093684	0.203473874	0.653590247	0	NA	NA
ENSMUSG00000082245	-0.009297707	2.08059987	0.003842961	0.950779711	0	NA	NA
ENSMUSG00000082247	-0.308004787	1.674031654	3.56363793	0.0639952	0	NA	NA
ENSMUSG00000082248	0.393484777	-1.02067324	0.731665159	0.395815502	0	NA	NA
ENSMUSG00000082250	0.364640783	0.520306615	2.044977323	0.158000762	0	NA	NA
ENSMUSG00000082253	0.011388435	3.320181616	0.005418371	0.941570841	0	NA	NA
ENSMUSG00000082260	-0.376170639	2.30543188	5.458854024	0.022897026	0	Gm7429	664969
ENSMUSG00000082262	0.03538601	1.853875451	0.033533908	0.855331648	0	NA	NA
ENSMUSG00000082264	0.044035786	4.149822767	0.228455771	0.634443148	0	NA	NA
ENSMUSG00000082272	-0.060544998	4.224784158	0.26878907	0.606090505	0	NA	NA
ENSMUSG00000082274	-0.175319593	3.469567236	3.607818143	0.062416318	0	NA	NA
ENSMUSG00000082279	-0.101861753	2.847756568	0.548336373	0.461944538	0	NA	NA
ENSMUSG00000082280	-0.005964154	2.120111604	0.0018059	0.966247351	0	NA	NA
ENSMUSG00000082283	-0.05755334	1.123867285	0.086646678	0.769520809	0	NA	NA
ENSMUSG00000082284	-0.009447145	3.264037555	0.007616563	0.930751061	0	NA	NA
ENSMUSG00000082286	-0.066087197	2.323758199	0.108706397	0.742793226	0	NA	NA
ENSMUSG00000082289	-0.039296394	1.270176099	0.040498857	0.841202784	0	NA	NA
ENSMUSG00000082292	0.08270752	0.949908352	0.065633882	0.79870107	0	NA	NA
ENSMUSG00000082296	-0.06299145	-0.181051941	0.03355178	0.855293537	0	NA	NA
ENSMUSG00000082304	-0.243332945	0.283890145	0.909132121	0.344247539	0	NA	NA
ENSMUSG00000082305	0.789655744	-1.102195029	2.159551313	0.147015676	0	NA	NA
ENSMUSG00000082308	-0.112266823	1.835045177	0.461481107	0.499597653	0	NA	NA
ENSMUSG00000082312	0.143751835	-0.956174701	0.141621772	0.708028335	0	NA	NA
ENSMUSG00000082315	0.109816419	0.430564995	0.119338068	0.730986154	0	Gm16523	100042584
ENSMUSG00000082318	-0.252466716	0.908281535	1.892000578	0.174193248	0	NA	NA
ENSMUSG00000082319	-0.042423871	6.168039719	0.06642793	0.79753746	0	NA	NA
ENSMUSG00000082320	0.519801027	-0.556630613	2.519157907	0.117833247	0	NA	NA
ENSMUSG00000082321	0.044813793	2.351271478	0.106366013	0.745477669	0	NA	NA
ENSMUSG00000082322	-0.198108715	1.708382519	1.661758833	0.202413531	0	NA	NA
ENSMUSG00000082324	0.477945328	-0.823143739	1.372585951	0.246092824	0	NA	NA
ENSMUSG00000082325	-0.110146867	2.190800731	0.695577521	0.407648604	0	NA	NA
ENSMUSG00000082328	-0.135266121	1.116622519	0.419762101	0.519577272	0	NA	NA
ENSMUSG00000082329	0.263000825	1.183603164	1.600396229	0.210836897	0	NA	NA
ENSMUSG00000082330	-0.026629851	1.914080111	0.018244029	0.893017406	0	NA	NA
ENSMUSG00000082332	-0.043050959	0.031370211	0.02569809	0.87318921	0	NA	NA
ENSMUSG00000082334	-0.199177844	0.414161441	0.633890351	0.429134122	0	NA	NA
ENSMUSG00000082336	0.094977909	3.982119674	1.316254856	0.25591134	0	NA	NA
ENSMUSG00000082337	-0.055640457	1.168865801	0.077779352	0.781308003	0	NA	NA
ENSMUSG00000082341	0.023950144	-0.700040094	0.00365418	0.952002345	0	NA	NA
ENSMUSG00000082343	-0.197264487	-1.026043855	0.176340332	0.676067599	0	NA	NA
ENSMUSG00000082345	-0.230682138	1.584633761	1.721881969	0.194549712	0	NA	NA
ENSMUSG00000082348	-0.068797814	3.373872186	0.409678954	0.5246184	0	NA	NA
ENSMUSG00000082350	-0.688714157	-0.868514992	3.555134775	0.064304068	0	NA	NA
ENSMUSG00000082352	-0.014383316	-0.385272116	0.001966027	0.964783677	0	NA	NA
ENSMUSG00000082361	-1.329384035	-2.032380437	1.575790041	0.214598876	0	Btc	12223
ENSMUSG00000082362	-0.156773012	1.290654298	0.949872903	0.338036256	0	NA	NA
ENSMUSG00000082364	-0.232987674	0.685437814	0.865667687	0.355961124	0	NA	NA
ENSMUSG00000082368	-0.117038798	0.691873904	0.372943737	0.56470562	0	NA	NA
ENSMUSG00000082369	0.002122917	-1.344958693	9.42E-06	0.997561812	0	NA	NA
ENSMUSG00000082376	-0.155870436	-0.068448067	0.362280887	0.549555734	0	NA	NA
ENSMUSG00000082379	0.08670997	0.561797029	0.132323348	0.717339662	0	NA	NA
ENSMUSG00000082380	0.276312194	-0.513194307	0.58660146	0.446799548	0	NA	NA
ENSMUSG00000082381	-0.449642053	-0.75195201	1.059088699	0.307637225	0	NA	NA
ENSMUSG00000082382	-0.026461491	4.590259787	0.133049765	0.716599089	0	NA	NA
ENSMUSG00000082389	-0.173772873	0.770132377	0.538027541	0.466165412	0	NA	NA
ENSMUSG00000082390	0.125567406	2.52318196	0.739830806	0.393208036	0	NA	NA
ENSMUSG00000082394	-0.097127053	3.30964011	0.814276514	0.370540031	0	NA	NA
ENSMUSG00000082396	0.640259966	-0.254529531	2.712903703	0.10487341	0	NA	NA
ENSMUSG00000082399	-0.04408397	2.223104599	0.077211272	0.782087354	0	NA	NA
ENSMUSG00000082408	0.100482474	-0.134769274	0.168183179	0.71690468	0	NA	NA
ENSMUSG00000082415	0.084843014	-0.727533327	0.065148493	0.808551847	0	NA	NA
ENSMUSG00000082417	0.17912642	1.384718286	1.16868335	0.2840852	0	NA	NA
ENSMUSG00000082418	-0.016249329	2.695473775	0.009075809	0.924426596	0	NA	NA
ENSMUSG00000082419	-0.120515359	2.934047693	0.746762107	0.391014327	0	NA	NA
ENSMUSG00000082420	-0.133864631	2.679458338	1.040923849	0.311785533	0	NA	NA
ENSMUSG00000082424	-0.081788853	5.958620482	0.98074839	0.326071334	0	NA	NA
ENSMUSG00000082431	-0.044667573	5.969543822	0.187582709	0.666520556	0	NA	NA
ENSMUSG00000082432	1.661680072	-1.606724275	3.464683567	0.067692647	0	NA	NA
ENSMUSG00000082436	-0.111346065	-0.676759883	0.0823063	0.775204353	0	NA	NA
ENSMUSG00000082453	0.111667002	-0.02950081	0.127596553	0.72221581	0	NA	NA
ENSMUSG00000082454	-0.046671099	6.109214977	0.523185729	0.472353073	0	NA	NA
ENSMUSG00000082455	0.183093896	-0.883244322	0.153989476	0.696170306	0	NA	NA
ENSMUSG00000082456	-0.066561649	2.734709422	0.24325993	0.623698232	0	NA	NA
ENSMUSG00000082458	-0.109253458	2.807251179	0.790367953	0.377610975	0	NA	NA
ENSMUSG00000082460	0.102371609	2.522675776	0.601815002	0.440994948	0	NA	NA
ENSMUSG00000082461	0.222104322	0.910912717	0.944912114	0.334999035	0	NA	NA
ENSMUSG00000082464	0.099291501	0.61760385	0.211466258	0.657538945	0	NA	NA
ENSMUSG00000082465	0.01819189	5.562143176	0.031393201	0.859974836	0	NA	NA
ENSMUSG00000082467	0.040028108	0.719205187	0.031000141	0.860844963	0	NA	NA
ENSMUSG00000082474	-0.078017055	2.095291223	0.185371578	0.668370895	0	NA	NA
ENSMUSG00000082475	-0.038614742	3.709915837	0.097697934	0.755715564	0	NA	NA
ENSMUSG00000082476	0.083598688	2.152613976	0.294320174	0.589515327	0	NA	NA
ENSMUSG00000082480	-0.067334801	4.098136992	0.118195587	0.732241832	0	NA	NA
ENSMUSG00000082481	-0.58914293	1.382359038	4.400733427	0.040230209	0	NA	NA
ENSMUSG00000082491	-0.085842006	4.726078088	1.088294885	0.301118765	0	NA	NA
ENSMUSG00000082500	-0.02039706	3.45122112	0.027683097	0.86842676	0	NA	NA
ENSMUSG00000082503	-0.293646794	-0.458226188	0.64626327	0.424689473	0	NA	NA
ENSMUSG00000082507	0.1466801	-1.64336755	0.064905591	0.799792818	0	NA	NA
ENSMUSG00000082510	-0.110548772	5.762021548	2.418826366	0.125250252	0	NA	NA
ENSMUSG00000082516	-0.214410398	3.236685766	3.578615492	0.063455099	0	NA	NA
ENSMUSG00000082519	0.123810196	-0.791849967	0.095194385	0.758764902	0	NA	NA
ENSMUSG00000082530	0.001826647	2.186796818	0.000211578	0.988443828	0	NA	NA
ENSMUSG00000082535	-0.103468399	2.444877654	0.317631094	0.575177568	0	NA	NA
ENSMUSG00000082536	-0.046153698	7.497478253	0.49707232	0.483572422	0	NA	NA
ENSMUSG00000082541	-0.04524079	1.790946715	0.045696885	0.831467154	0	NA	NA
ENSMUSG00000082543	-0.325300029	0.7068575	2.175144055	0.145590076	0	NA	NA
ENSMUSG00000082545	0.028009543	2.221768165	0.036560094	0.849022069	0	NA	NA
ENSMUSG00000082549	-0.882698456	-0.548419933	6.390049374	0.014182842	0	NA	NA
ENSMUSG00000082550	-0.071515593	2.065860976	0.176182005	0.676204583	0	NA	NA
ENSMUSG00000082551	0.151567648	-0.267128492	0.249841118	0.61905209	0	NA	NA
ENSMUSG00000082570	0.008426049	0.355006665	0.001129465	0.973303935	0	NA	NA
ENSMUSG00000082575	-0.067140757	4.234397276	0.332222359	0.56655296	0	NA	NA
ENSMUSG00000082579	0.02810864	0.549311764	0.012735109	0.910533862	0	NA	NA
ENSMUSG00000082580	-0.150333555	2.537564431	1.369145241	0.246678892	0	NA	NA
ENSMUSG00000082585	-0.001901479	5.939476682	0.000637659	0.97993952	0	NA	NA
ENSMUSG00000082587	0.212269552	-0.139916714	0.51298652	0.476683435	0	NA	NA
ENSMUSG00000082588	-0.237481323	2.86931464	2.671851007	0.107479437	0	NA	NA
ENSMUSG00000082593	-0.855693282	-0.724065681	3.256116247	0.076278553	0	NA	NA
ENSMUSG00000082599	0.162841108	-1.05366439	0.183911602	0.669599843	0	NA	NA
ENSMUSG00000082600	-1.163725589	-0.140678789	1.611171045	0.209728383	0	NA	NA
ENSMUSG00000082601	0.150249891	-0.015095453	0.274646727	0.602201231	0	NA	NA
ENSMUSG00000082605	-0.081353886	1.83669681	0.26932946	0.605729458	0	NA	NA
ENSMUSG00000082607	-0.520032376	-1.622528233	0.609734687	0.438019687	0	NA	NA
ENSMUSG00000082609	0.025254364	3.051310604	0.032197579	0.858211515	0	NA	NA
ENSMUSG00000082617	-0.068273317	2.568966737	0.370827886	0.544898593	0	NA	NA
ENSMUSG00000082618	0.296485146	1.227145362	1.491714086	0.22682438	0	NA	NA
ENSMUSG00000082622	-0.111704256	-0.166190483	0.120107607	0.730154785	0	NA	NA
ENSMUSG00000082625	0.083321451	3.016780981	0.450989728	0.504494832	0	NA	NA
ENSMUSG00000082626	-0.101824606	3.496375966	0.470070661	0.495648573	0	NA	NA
ENSMUSG00000082629	-0.451862625	-1.652116596	0.322269136	0.57240811	0	Gm5639	434795
ENSMUSG00000082633	-0.235035864	0.692984319	0.908112906	0.344516081	0	NA	NA
ENSMUSG00000082634	0.341558066	-0.170717703	1.471760571	0.229918468	0	NA	NA
ENSMUSG00000082647	-0.123658833	1.928408639	0.584021649	0.447795728	0	NA	NA
ENSMUSG00000082650	0.488383665	-1.090186876	1.331437237	0.253217487	0	NA	NA
ENSMUSG00000082655	-0.072809382	0.070749146	0.046986227	0.8291432	0	NA	NA
ENSMUSG00000082662	-0.12671529	1.647002612	0.501920792	0.481456198	0	NA	NA
ENSMUSG00000082665	-0.084467912	1.68990971	0.24362173	0.623440786	0	NA	NA
ENSMUSG00000082671	0.562151547	-0.371659152	2.578320699	0.113693461	0	NA	NA
ENSMUSG00000082673	-0.270636434	0.771130796	1.815964712	0.182963154	0	NA	NA
ENSMUSG00000082674	-0.068814325	2.388616855	0.206318121	0.65134069	0	NA	NA
ENSMUSG00000082675	0.016655418	4.397337362	0.028547749	0.866407284	0	NA	NA
ENSMUSG00000082676	-0.252737332	0.729758843	1.589026335	0.212443824	0	NA	NA
ENSMUSG00000082678	-0.10009414	2.85710772	0.761220092	0.386495306	0	NA	NA
ENSMUSG00000082691	-0.118706368	4.318928011	0.263144416	0.609968597	0	NA	NA
ENSMUSG00000082693	0.034601345	0.482615463	0.025837987	0.872847511	0	NA	NA
ENSMUSG00000082705	-0.041373132	4.115074945	0.155327623	0.694920703	0	NA	NA
ENSMUSG00000082706	-0.179746361	1.848887233	1.398680351	0.241704021	0	NA	NA
ENSMUSG00000082711	-0.087369356	1.939453044	0.284009735	0.596093221	0	NA	NA
ENSMUSG00000082718	0.00415456	2.717570366	0.000237696	0.987752465	0	NA	NA
ENSMUSG00000082724	0.247139037	1.359492081	0.976048848	0.327223647	0	NA	NA
ENSMUSG00000082727	-0.765006229	-1.261765715	2.782186483	0.100634613	0	NA	NA
ENSMUSG00000082729	-0.119574426	0.997685104	0.324257216	0.571229075	0	NA	NA
ENSMUSG00000082730	-0.113262627	-1.415631382	0.041636929	0.839017908	0	NA	NA
ENSMUSG00000082737	0.111828139	1.683193965	0.460800438	0.499912894	0	NA	NA
ENSMUSG00000082740	0.845663757	0.987157704	8.686920849	0.00458958	0	NA	NA
ENSMUSG00000082741	-0.224561747	1.6379165	1.712176732	0.19579401	0	NA	NA
ENSMUSG00000082743	0.13396378	2.637989056	0.839073174	0.363402955	0	NA	NA
ENSMUSG00000082745	-0.068940669	-0.725688423	0.037136194	0.847851968	0	NA	NA
ENSMUSG00000082746	-0.243864971	-0.036582314	0.496177287	0.483964773	0	NA	NA
ENSMUSG00000082755	-0.049325026	3.182269985	0.11413151	0.736691601	0	NA	NA
ENSMUSG00000082758	-0.182325963	-1.562654822	0.117215152	0.733295336	0	NA	NA
ENSMUSG00000082762	0.054027958	4.913967773	0.080653957	0.777437324	0	NA	NA
ENSMUSG00000082765	0.210941314	1.025167379	0.906609857	0.344912629	0	NA	NA
ENSMUSG00000082768	-0.287711217	2.105154562	4.880598323	0.031067983	0	NA	NA
ENSMUSG00000082769	0.414135593	1.362989356	4.166950024	0.045715095	0	NA	NA
ENSMUSG00000082776	-0.053485003	-0.636165073	0.020243837	0.887344508	0	NA	NA
ENSMUSG00000082778	-0.097566437	3.687511632	0.690783664	0.40925977	0	NA	NA
ENSMUSG00000082779	-0.622996385	-1.088657886	2.490546403	0.119896286	0	NA	NA
ENSMUSG00000082791	-0.609817313	0.876546258	2.884693152	0.094710457	0	NA	NA
ENSMUSG00000082792	0.033289622	1.625940053	0.025997504	0.872459047	0	NA	NA
ENSMUSG00000082804	0.12940215	-0.496708095	0.143440912	0.706247848	0	NA	NA
ENSMUSG00000082806	-0.164317312	3.629293328	2.10045939	0.152566674	0	NA	NA
ENSMUSG00000082809	-0.003626277	8.49127092	0.004957599	0.944106044	0	NA	NA
ENSMUSG00000082815	-0.231387361	1.360223425	0.924454525	0.340244775	0	NA	NA
ENSMUSG00000082816	-0.057707495	3.973156403	0.258670184	0.612937965	0	NA	NA
ENSMUSG00000082820	0.095030308	-0.684585726	0.056900081	0.812293574	0	NA	NA
ENSMUSG00000082826	0.020139455	0.564650523	0.005821052	0.939442718	0	NA	NA
ENSMUSG00000082828	0.174470173	0.461328666	0.525045729	0.471570309	0	NA	NA
ENSMUSG00000082831	0.431267921	-0.424977051	1.658239533	0.202885541	0	NA	NA
ENSMUSG00000082836	-0.233398417	0.23527443	1.403815661	0.32746027	0	NA	NA
ENSMUSG00000082838	0.203835128	1.459446085	1.109554136	0.296487576	0	NA	NA
ENSMUSG00000082840	0.326136989	0.921240545	2.359348835	0.129897202	0	NA	NA
ENSMUSG00000082852	0.644653115	-0.835823683	2.282065716	0.142792708	0	NA	NA
ENSMUSG00000082860	0.58771019	0.169321806	3.247696229	0.0766495	0	NA	NA
ENSMUSG00000082861	-0.10136636	1.205084557	0.274863089	0.602058593	0	NA	NA
ENSMUSG00000082867	-0.193456618	1.019779986	0.897619509	0.347297704	0	NA	NA
ENSMUSG00000082870	-0.53507254	-0.54473103	1.774293715	0.187990842	0	NA	NA
ENSMUSG00000082872	0.036961567	3.220174566	0.110747429	0.740478216	0	NA	NA
ENSMUSG00000082874	-0.052053477	-0.148639679	0.045756465	0.861202343	0	NA	NA
ENSMUSG00000082876	-0.164954979	0.618607727	0.37651512	0.541840407	0	NA	NA
ENSMUSG00000082878	-0.021000874	4.235163517	0.037907268	0.846300509	0	NA	NA
ENSMUSG00000082884	-0.066855135	2.737250009	0.109824233	0.741522375	0	NA	NA
ENSMUSG00000082893	-1.173900503	-1.075137695	1.612199379	0.209346202	0	NA	NA
ENSMUSG00000082894	-0.84451818	-0.62869504	4.44205134	0.039336948	0	NA	NA
ENSMUSG00000082895	-0.118689632	4.800657309	0.862123193	0.356940599	0	NA	NA
ENSMUSG00000082896	0.018966434	7.459631594	0.043473677	0.835556376	0	NA	NA
ENSMUSG00000082900	-0.322793077	1.696218254	4.647045619	0.035210138	0	NA	NA
ENSMUSG00000082901	-0.10176189	3.625037303	0.666055706	0.417723616	0	NA	NA
ENSMUSG00000082908	-0.12177718	3.000460799	0.897630217	0.347294849	0	NA	NA
ENSMUSG00000082920	-0.273299187	1.572112991	2.510302598	0.118467432	0	NA	NA
ENSMUSG00000082925	0.112412096	4.938511583	1.870959834	0.176569453	0	NA	NA
ENSMUSG00000082926	-0.030764569	5.695874869	0.094448311	0.759682115	0	NA	NA
ENSMUSG00000082927	-0.361739184	1.151740736	3.033045676	0.086813444	0	NA	NA
ENSMUSG00000082930	0.153168398	0.906009888	0.64062568	0.426705876	0	NA	NA
ENSMUSG00000082931	-0.04486617	1.505680795	0.056065135	0.813649701	0	NA	NA
ENSMUSG00000082935	0.004317172	4.985673013	0.001811511	0.96619499	0	NA	NA
ENSMUSG00000082936	-0.181935932	-0.219615953	0.333197548	0.565985609	0	NA	NA
ENSMUSG00000082938	-0.067895363	1.362440252	0.134160209	0.715471428	0	NA	NA
ENSMUSG00000082947	0.032879407	1.587994883	0.056905093	0.812285466	0	NA	NA
ENSMUSG00000082951	0.085274718	2.404006944	0.371235232	0.544678482	0	NA	NA
ENSMUSG00000082953	0.218044009	1.83309028	1.436119816	0.235575344	0	NA	NA
ENSMUSG00000082954	-0.000865544	-0.502797347	6.96E-06	0.997903702	0	NA	NA
ENSMUSG00000082955	-0.07281378	1.160400353	0.122507854	0.727580719	0	NA	NA
ENSMUSG00000082957	-0.19524831	-0.990986825	0.244596831	0.622748119	0	NA	NA
ENSMUSG00000082960	-0.786674958	-0.281972426	4.979442007	0.029475254	0	NA	NA
ENSMUSG00000082969	0.148694226	-0.330820862	0.317189641	0.575442559	0	NA	NA
ENSMUSG00000082978	-0.240241417	2.876488407	0.413681253	0.522781626	0	NA	NA
ENSMUSG00000082988	0.173655838	5.29928608	1.566084357	0.215731696	0	NA	NA
ENSMUSG00000082990	0.26030879	0.210583664	0.697758494	0.40691872	0	NA	NA
ENSMUSG00000082998	0.139960888	3.091043029	1.244555062	0.269132843	0	NA	NA
ENSMUSG00000083004	-0.022353993	2.573649774	0.023974475	0.877480063	0	NA	NA
ENSMUSG00000083007	-0.105048332	2.84889286	0.659003469	0.42018566	0	NA	NA
ENSMUSG00000083011	0.097751453	4.971492452	0.718275193	0.400146298	0	NA	NA
ENSMUSG00000083012	-0.188993917	4.03978255	3.472649092	0.067386509	0	Fam220a	67238
ENSMUSG00000083016	-0.137988196	0.457745483	0.258541214	0.613026324	0	Gm12618	637900
ENSMUSG00000083019	-0.144462346	5.452200638	3.101578508	0.083414733	0	NA	NA
ENSMUSG00000083022	-0.255655034	3.244217303	2.859360277	0.09613739	0	NA	NA
ENSMUSG00000083027	0.149167653	4.700874168	3.377465818	0.071146452	0	NA	NA
ENSMUSG00000083033	-0.161135913	4.008061766	0.826216068	0.367079093	0	NA	NA
ENSMUSG00000083038	-0.30319861	0.409414705	1.202172319	0.277357496	0	NA	NA
ENSMUSG00000083044	-0.048364163	3.95942239	0.226185611	0.636128528	0	NA	NA
ENSMUSG00000083049	-0.386482583	0.21126388	2.136064986	0.149193499	0	NA	NA
ENSMUSG00000083054	0.716663763	-0.322763916	5.703423978	0.020162034	0	NA	NA
ENSMUSG00000083055	-0.059007605	1.029466617	0.123419141	0.726610869	0	NA	NA
ENSMUSG00000083061	-0.276622909	3.395580219	4.218842159	0.04443132	0	NA	NA
ENSMUSG00000083064	0.058631028	2.587000375	0.071870126	0.789571185	0	NA	NA
ENSMUSG00000083074	-0.097432507	-0.165824091	0.121648987	0.753818372	0	NA	NA
ENSMUSG00000083076	-0.849366404	-1.440706054	1.874840721	0.176128312	0	NA	NA
ENSMUSG00000083081	0.173427686	-1.240566118	0.16278461	0.688068866	0	NA	NA
ENSMUSG00000083086	0.134981425	1.044383147	0.31215461	0.578482285	0	NA	NA
ENSMUSG00000083087	-0.040627623	3.989691569	0.092949393	0.761536939	0	NA	NA
ENSMUSG00000083097	-0.08718059	3.53256483	0.43797248	0.510687566	0	NA	NA
ENSMUSG00000083101	0.026902171	3.212331668	0.068943521	0.793798903	0	NA	NA
ENSMUSG00000083104	0.01496673	-0.762136974	0.00126824	0.971712058	0	NA	NA
ENSMUSG00000083106	0.025957747	-1.147947902	0.003430139	0.953495243	0	NA	NA
ENSMUSG00000083107	0.023098295	1.411698707	0.015307903	0.901954829	0	NA	NA
ENSMUSG00000083111	0.244783962	1.450137271	1.068819707	0.305444927	0	NA	NA
ENSMUSG00000083116	-0.071055223	0.352748492	0.056570677	0.81282733	0	NA	NA
ENSMUSG00000083121	-0.045686404	3.484432887	0.128141449	0.721648544	0	NA	NA
ENSMUSG00000083128	-0.478215698	-0.860402302	1.782057376	0.187041829	0	NA	NA
ENSMUSG00000083139	0.071721664	2.677661282	0.295143539	0.588996507	0	NA	NA
ENSMUSG00000083150	-0.4368096	-1.330359318	0.738237911	0.393714709	0	NA	NA
ENSMUSG00000083151	-0.526187392	-1.304947307	1.096487446	0.299322931	0	NA	NA
ENSMUSG00000083166	0.136477545	-1.304932555	0.068812552	0.793990325	0	NA	NA
ENSMUSG00000083169	-0.128362006	2.462541957	0.937524779	0.336880498	0	NA	NA
ENSMUSG00000083170	0.205579159	0.899598137	0.61824675	0.434856453	0	NA	NA
ENSMUSG00000083171	-0.515046124	-0.056768675	2.599996771	0.11221806	0	NA	NA
ENSMUSG00000083179	-0.052707681	3.862853617	0.217648222	0.642561349	0	NA	NA
ENSMUSG00000083186	0.087271595	3.551301363	0.570822119	0.452947905	0	NA	NA
ENSMUSG00000083192	0.093966443	2.791982853	0.352058107	0.555225583	0	NA	NA
ENSMUSG00000083199	0.102203738	4.602279786	1.194383613	0.278903763	0	NA	NA
ENSMUSG00000083200	-0.554981813	1.274609395	4.439061321	0.039400867	0	NA	NA
ENSMUSG00000083214	0.25053116	-1.231235921	0.2568607	0.614180209	0	NA	NA
ENSMUSG00000083215	0.205385957	0.248242516	0.640476233	0.426759527	0	NA	NA
ENSMUSG00000083218	0.287592316	2.666780491	2.273576218	0.136949507	0	NA	NA
ENSMUSG00000083220	0.164824704	5.476601141	2.192078597	0.144059827	0	NA	NA
ENSMUSG00000083228	-0.212086239	0.909131756	1.347981359	0.250322369	0	NA	NA
ENSMUSG00000083232	-0.000541345	-0.962199676	1.07E-06	0.999179383	0	NA	NA
ENSMUSG00000083236	-0.146898794	1.566805838	0.621388312	0.433697904	0	NA	NA
ENSMUSG00000083240	0.093443012	3.601185845	0.682416091	0.412094846	0	NA	NA
ENSMUSG00000083242	-0.170748934	-0.451365596	0.335006	0.56493641	0	NA	NA
ENSMUSG00000083245	-0.037031195	3.230866078	0.104796836	0.747295903	0	NA	NA
ENSMUSG00000083246	-0.20633357	0.526445653	0.820474688	0.368737626	0	NA	NA
ENSMUSG00000083250	-0.319907402	-0.4363764	0.802089499	0.374120569	0	NA	NA
ENSMUSG00000083253	-0.034040507	0.566328674	0.013579832	0.907627542	0	NA	NA
ENSMUSG00000083257	0.10326116	0.948158654	0.265661781	0.608189035	0	NA	NA
ENSMUSG00000083258	0.00833719	1.950993802	0.001578358	0.9684441	0	NA	NA
ENSMUSG00000083261	0.025293056	6.766301747	0.049914135	0.823987002	0	NA	NA
ENSMUSG00000083262	-0.050146152	2.830177456	0.087846578	0.767977034	0	NA	NA
ENSMUSG00000083268	0.050830796	-1.387889186	0.007063588	0.933305972	0	NA	NA
ENSMUSG00000083270	-0.032143121	3.829397904	0.066534003	0.797352291	0	Gm13498	227885
ENSMUSG00000083275	-0.04390229	0.011795969	0.03070075	0.861511559	0	NA	NA
ENSMUSG00000083279	-0.090692083	1.251516285	0.19993993	0.656411872	0	NA	NA
ENSMUSG00000083281	0.47083683	0.131025307	2.540469187	0.116322703	0	NA	NA
ENSMUSG00000083282	0.177237361	3.960396692	2.317097778	0.133317835	0	Ctsf	56464
ENSMUSG00000083283	-0.0461931	3.348453294	0.197435102	0.658430029	0	NA	NA
ENSMUSG00000083284	-0.712857033	-0.752734822	2.494540324	0.119605861	0	NA	NA
ENSMUSG00000083287	0.015225116	3.881581695	0.00557379	0.940744286	0	NA	NA
ENSMUSG00000083294	0.077222114	-1.794800302	0.005629747	0.940445252	0	NA	NA
ENSMUSG00000083307	-0.758832588	-1.222128432	1.481197862	0.228448662	0	AA414768	245350
ENSMUSG00000083310	-0.014387223	0.818569819	0.003311822	0.954303414	0	NA	NA
ENSMUSG00000083311	0.107510878	6.576035619	1.135044078	0.291056562	0	NA	NA
ENSMUSG00000083319	-0.245009486	2.655610892	1.411451646	0.239591466	0	NA	NA
ENSMUSG00000083320	-0.023016577	2.026121663	0.019843345	0.888456881	0	NA	NA
ENSMUSG00000083325	0.036269083	4.622434435	0.230588049	0.632869497	0	NA	NA
ENSMUSG00000083326	0.087400192	2.11845902	0.152545779	0.697525535	0	NA	NA
ENSMUSG00000083327	0.051688231	8.487348159	0.928451499	0.339211106	0	NA	NA
ENSMUSG00000083328	-0.059314154	3.617861408	0.13920041	0.710418656	0	NA	NA
ENSMUSG00000083332	-0.083670271	-0.326347056	0.097787396	0.769226535	0	NA	NA
ENSMUSG00000083335	0.418974025	-0.019977574	2.615135011	0.111200473	0	NA	NA
ENSMUSG00000083337	-0.029753912	4.094631993	0.081216831	0.776656342	0	NA	NA
ENSMUSG00000083338	0.253905567	1.111721365	1.708729081	0.196238319	0	NA	NA
ENSMUSG00000083341	0.002542343	1.466364418	0.000227517	0.988016478	0	NA	NA
ENSMUSG00000083342	-0.440803219	0.157666084	2.089013609	0.15366972	0	NA	NA
ENSMUSG00000083344	-0.026941218	1.948151642	0.033002953	0.856468657	0	NA	NA
ENSMUSG00000083362	0.092679012	2.000786703	0.364767549	0.548193094	0	NA	NA
ENSMUSG00000083364	-0.067340318	3.679511547	0.322795045	0.57209575	0	NA	NA
ENSMUSG00000083367	0.095828323	6.235717718	2.094190407	0.153169683	0	NA	NA
ENSMUSG00000083372	0.130928608	-1.142747127	0.083211433	0.774005938	0	NA	NA
ENSMUSG00000083373	0.38221318	-0.951273838	0.758136629	0.38745271	0	NA	NA
ENSMUSG00000083374	-0.092565557	1.051085592	0.215956098	0.643854577	0	NA	NA
ENSMUSG00000083375	0.356768586	-1.202029007	0.440272813	0.509583623	0	NA	NA
ENSMUSG00000083380	-0.128745819	3.69529352	0.710324573	0.402750844	0	NA	NA
ENSMUSG00000083382	-0.042216863	3.353599406	0.043171542	0.836121333	0	NA	NA
ENSMUSG00000083388	-0.55360437	-0.556780507	2.59654639	0.11245146	0	NA	NA
ENSMUSG00000083390	-0.030229325	2.867640403	0.061536298	0.804948169	0	NA	NA
ENSMUSG00000083391	0.003373007	6.098131543	0.001329431	0.971037971	0	NA	NA
ENSMUSG00000083392	-0.020888122	5.832101878	0.036791838	0.848550238	0	NA	NA
ENSMUSG00000083394	-0.418225169	2.303461653	3.825334247	0.055238917	0	NA	NA
ENSMUSG00000083395	-0.251411663	2.232145721	3.338303341	0.072759909	0	NA	NA
ENSMUSG00000083396	0.019654066	7.139193032	0.031962848	0.858723709	0	NA	NA
ENSMUSG00000083397	-0.645081244	-1.555305767	0.875968586	0.353135739	0	NA	NA
ENSMUSG00000083407	-0.21339199	1.005989767	1.196794062	0.278424045	0	NA	NA
ENSMUSG00000083411	-0.140016808	3.396536355	0.935567206	0.337381478	0	NA	NA
ENSMUSG00000083414	0.091310036	1.785918445	0.405974511	0.526492519	0	NA	NA
ENSMUSG00000083416	1.160946731	-1.505383124	3.053339033	0.085791305	0	NA	NA
ENSMUSG00000083424	-0.140965662	2.998980507	0.649395657	0.42357537	0	NA	NA
ENSMUSG00000083429	0.192924462	1.036598512	0.629756779	0.43063486	0	NA	NA
ENSMUSG00000083434	-0.255502398	-1.108394826	0.271116907	0.604607127	0	NA	NA
ENSMUSG00000083438	-0.141332071	-0.230266115	0.24431354	0.622949179	0	NA	NA
ENSMUSG00000083439	-0.276780098	1.068347974	1.926444354	0.170384088	0	NA	NA
ENSMUSG00000083443	-0.0233078	3.1597825	0.038988389	0.844152552	0	NA	NA
ENSMUSG00000083449	-0.0253765	1.98520608	0.038706849	0.8447089	0	NA	NA
ENSMUSG00000083454	0.118995376	2.544932666	0.540768968	0.465036893	0	NA	NA
ENSMUSG00000083458	0.024247222	2.267902771	0.015701272	0.900709687	0	NA	NA
ENSMUSG00000083460	-0.088955671	2.793133731	0.36491289	0.548113646	0	NA	NA
ENSMUSG00000083465	0.130788765	4.587435854	1.949156015	0.167925865	0	NA	NA
ENSMUSG00000083468	0.041347221	-0.004262229	0.020759477	0.88592872	0	NA	NA
ENSMUSG00000083474	-0.053298458	3.103976601	0.241371095	0.625046156	0	NA	NA
ENSMUSG00000083477	0.077614211	4.905650018	1.0789724	0.303179515	0	NA	NA
ENSMUSG00000083481	-0.090568467	3.705950536	0.642199263	0.426141585	0	NA	NA
ENSMUSG00000083482	0.035537596	0.989670048	0.022790494	0.880519801	0	NA	NA
ENSMUSG00000083483	0.189191051	1.345462284	1.127661148	0.292616188	0	NA	NA
ENSMUSG00000083488	-0.335155504	-1.105955928	0.604554342	0.43996229	0	NA	NA
ENSMUSG00000083496	-0.018686139	5.256282602	0.040980913	0.840273477	0	NA	NA
ENSMUSG00000083505	-0.024354248	1.948359544	0.026437976	0.871392698	0	NA	NA
ENSMUSG00000083508	-0.189678539	0.384143587	0.648282499	0.42397078	0	NA	NA
ENSMUSG00000083512	0.056755301	3.201538264	0.232465982	0.631490973	0	NA	NA
ENSMUSG00000083518	0.497870322	-0.207187178	2.637476959	0.139840193	0	NA	NA
ENSMUSG00000083520	0.265383762	-0.730896579	0.463340126	0.498738412	0	NA	NA
ENSMUSG00000083536	-0.070400317	3.569666608	0.421923725	0.518507782	0	NA	NA
ENSMUSG00000083537	0.033812349	-0.107837461	0.014035927	0.906096379	0	NA	NA
ENSMUSG00000083545	0.133879219	1.69180296	0.565866781	0.454906401	0	NA	NA
ENSMUSG00000083547	-0.080033089	1.785151817	0.143643677	0.706050195	0	NA	NA
ENSMUSG00000083553	-0.254130002	0.755467332	1.162078301	0.285436842	0	NA	NA
ENSMUSG00000083554	0.094539323	2.278094639	0.193199196	0.661878171	0	NA	NA
ENSMUSG00000083555	0.075808276	0.735061927	0.116279083	0.734320971	0	NA	NA
ENSMUSG00000083557	0.187232208	2.843482684	2.169477991	0.146106255	0	NA	NA
ENSMUSG00000083563	-0.016287206	7.03791131	0.017107829	0.896385007	0	NA	NA
ENSMUSG00000083567	0.212997736	2.155959327	1.542219109	0.219217723	0	NA	NA
ENSMUSG00000083569	-0.281948069	-0.512716684	0.935525665	0.33739212	0	NA	NA
ENSMUSG00000083579	0.042482881	2.468156365	0.083082138	0.774176694	0	NA	NA
ENSMUSG00000083588	-0.084485252	-0.453068276	0.066501053	0.797401356	0	NA	NA
ENSMUSG00000083594	0.140415289	0.242290863	0.23463697	0.629905875	0	NA	NA
ENSMUSG00000083595	0.057182119	0.834167158	0.080761974	0.795439035	0	NA	NA
ENSMUSG00000083596	-0.119574676	2.707831674	0.327560248	0.569280776	0	NA	NA
ENSMUSG00000083610	0.065804077	3.461123062	0.118895303	0.731465857	0	NA	NA
ENSMUSG00000083617	0.021547308	-1.291500434	0.003137718	0.96276621	0	NA	NA
ENSMUSG00000083618	0.638196865	-1.986974479	0.450877299	0.505896049	0	NA	NA
ENSMUSG00000083619	-0.010432315	3.654577486	0.006081909	0.938103456	0	NA	NA
ENSMUSG00000083621	-0.038725429	4.749249972	0.111288718	0.739868255	0	NA	NA
ENSMUSG00000083623	-0.005081383	2.436235925	0.000688667	0.979152794	0	NA	NA
ENSMUSG00000083624	0.044852321	-0.242165642	0.023262098	0.882215967	0	NA	NA
ENSMUSG00000083626	-0.10854508	4.487861182	1.160165257	0.285829873	0	NA	NA
ENSMUSG00000083640	0.574236181	-0.462467659	2.836228507	0.097461336	0	NA	NA
ENSMUSG00000083642	-0.018593557	0.476651676	0.004447784	0.947053347	0	NA	NA
ENSMUSG00000083646	-0.394414301	-0.467073213	1.008217594	0.319443874	0	NA	NA
ENSMUSG00000083649	1.892135512	-1.179349893	15.71146587	0.000202343	0	Rasl2-9	19428
ENSMUSG00000083655	0.688218803	-1.410964231	1.296898934	0.259398183	0	NA	NA
ENSMUSG00000083657	0.183570665	2.240727945	1.36701846	0.247042024	0	NA	NA
ENSMUSG00000083659	0.065513888	1.924275851	0.172662125	0.679268911	0	NA	NA
ENSMUSG00000083668	0.201073329	4.620788961	2.737639537	0.103337477	0	NA	NA
ENSMUSG00000083670	0.047101786	3.233169928	0.19777089	0.658158594	0	NA	NA
ENSMUSG00000083674	0.012143872	0.895551946	0.001905246	0.965331959	0	Gm38402	171588
ENSMUSG00000083676	-0.179028386	1.517621617	1.023774148	0.315770359	0	NA	NA
ENSMUSG00000083678	-0.000531662	4.630150555	2.86E-05	0.995750202	0	NA	NA
ENSMUSG00000083679	-0.173754766	2.527860859	0.570598163	0.45303613	0	NA	NA
ENSMUSG00000083681	0.222610816	0.143470109	0.93847053	0.343494078	0	NA	NA
ENSMUSG00000083686	-0.198130083	-0.819270126	0.31870304	0.575976724	0	NA	NA
ENSMUSG00000083688	0.002774537	2.074919927	0.000353399	0.985065153	0	NA	NA
ENSMUSG00000083689	-0.019002535	2.806479145	0.00062799	0.980102152	0	NA	NA
ENSMUSG00000083692	0.054640909	4.726118632	0.470086338	0.495641414	0	NA	NA
ENSMUSG00000083693	-0.153886039	1.654105389	1.082039669	0.302499451	0	NA	NA
ENSMUSG00000083695	0.234061602	-1.726739702	0.02640346	0.87151648	0	Rnf138rt1	74264
ENSMUSG00000083700	-0.173400017	0.532243938	0.657858216	0.420587554	0	NA	NA
ENSMUSG00000083705	-0.047171013	4.079850282	0.136803609	0.712808211	0	Gm8624	667423
ENSMUSG00000083708	0.246609102	1.600515087	1.079365748	0.303092191	0	NA	NA
ENSMUSG00000083713	0.005811269	5.363535267	0.002827903	0.957770289	0	NA	NA
ENSMUSG00000083716	-0.02365203	5.400723518	0.053209606	0.818370154	0	NA	NA
ENSMUSG00000083718	-0.647122897	0.167018282	3.446414018	0.068400581	0	NA	NA
ENSMUSG00000083721	0.056106774	-0.164110014	0.033934718	0.854479489	0	NA	NA
ENSMUSG00000083731	-0.011966144	-0.669309024	0.00097015	0.975257585	0	NA	NA
ENSMUSG00000083734	-0.015316469	3.157962416	0.019901586	0.888294408	0	NA	NA
ENSMUSG00000083736	-0.038973946	2.248148602	0.070792695	0.791116699	0	NA	NA
ENSMUSG00000083745	-0.073030677	-0.825156806	0.028485909	0.866550665	0	NA	NA
ENSMUSG00000083748	0.105504237	-1.09160621	0.063990796	0.813040825	0	NA	NA
ENSMUSG00000083754	-0.024453199	6.730586323	0.17665866	0.675792399	0	NA	NA
ENSMUSG00000083757	-0.133859035	2.323309189	0.62982848	0.43060876	0	NA	NA
ENSMUSG00000083761	-0.079232587	5.324810314	0.457552006	0.501422065	0	NA	NA
ENSMUSG00000083764	-0.040128228	2.687243265	0.105495468	0.746484537	0	NA	NA
ENSMUSG00000083767	-0.030018573	1.669717772	0.024992736	0.874926755	0	NA	NA
ENSMUSG00000083769	-0.610966621	-1.317473776	1.292262608	0.260242256	0	NA	NA
ENSMUSG00000083773	-0.144438429	7.477075998	0.413445224	0.522937307	0	NA	NA
ENSMUSG00000083774	-0.084375148	3.042459456	0.260043521	0.611998799	0	NA	NA
ENSMUSG00000083780	-0.002372158	4.53138635	0.000377517	0.984564009	0	NA	NA
ENSMUSG00000083793	-0.366195517	0.16134757	1.796518746	0.185289231	0	NA	NA
ENSMUSG00000083794	-0.258846429	1.617493124	2.054261593	0.157075962	0	NA	NA
ENSMUSG00000083796	-0.394893388	-0.075521418	2.295812957	0.13507999	0	NA	NA
ENSMUSG00000083798	-0.068761214	3.820659866	0.230981946	0.632579779	0	NA	NA
ENSMUSG00000083804	0.177752944	-0.252614353	0.329541055	0.568118657	0	NA	NA
ENSMUSG00000083807	0.189302642	-1.563123833	0.093729019	0.760570169	0	NA	NA
ENSMUSG00000083812	0.202023288	-1.403133767	0.121700658	0.728443183	0	NA	NA
ENSMUSG00000083814	0.072286995	2.716859976	0.141110855	0.708530747	0	NA	NA
ENSMUSG00000083815	0.109221857	1.287094797	0.350800822	0.555930601	0	NA	NA
ENSMUSG00000083816	-0.191043161	2.060886715	0.923083682	0.340600284	0	NA	NA
ENSMUSG00000083817	0.185472699	0.640606423	0.424497533	0.517239442	0	NA	NA
ENSMUSG00000083819	0.002560557	1.167467828	0.000153542	0.990155448	0	NA	NA
ENSMUSG00000083820	-0.059146897	0.549656554	0.050832336	0.822402886	0	NA	NA
ENSMUSG00000083822	0.108702181	3.961028196	1.036968205	0.312698695	0	NA	NA
ENSMUSG00000083823	-0.063950436	1.51394577	0.134621062	0.715004987	0	NA	NA
ENSMUSG00000083826	-0.391187167	1.223049988	3.39650866	0.070376157	0	NA	NA
ENSMUSG00000083829	-0.16815759	2.461263808	1.652971292	0.203594597	0	NA	NA
ENSMUSG00000083830	-0.209608784	-1.498755318	0.122442683	0.727650234	0	NA	NA
ENSMUSG00000083833	-0.099315766	2.472336365	0.421276056	0.518827814	0	NA	NA
ENSMUSG00000083834	-0.302204903	0.529734542	1.153605339	0.287182919	0	NA	NA
ENSMUSG00000083836	-0.013541361	5.776743642	0.010265532	0.919641914	0	NA	NA
ENSMUSG00000083838	0.04399153	3.158870544	0.061679157	0.804726577	0	NA	NA
ENSMUSG00000083841	0.127648331	2.487216383	0.980908466	0.32603218	0	NA	NA
ENSMUSG00000083844	-0.076927484	4.112462448	0.509091877	0.478354277	0	Ube2d-ps	76508
ENSMUSG00000083845	0.200998924	-1.506629146	0.030085204	0.862895973	0	NA	NA
ENSMUSG00000083847	0.277991152	-0.679322994	0.210780977	0.647848443	0	NA	NA
ENSMUSG00000083849	0.075961202	-1.118009695	0.027070622	0.869876943	0	NA	NA
ENSMUSG00000083852	-0.07557635	4.767206273	0.628329184	0.431155035	0	NA	NA
ENSMUSG00000083853	0.06979503	-0.981057189	0.034860138	0.852531637	0	NA	NA
ENSMUSG00000083854	-0.054005218	2.600237994	0.109431665	0.741967858	0	NA	NA
ENSMUSG00000083855	-0.060743375	-0.137215758	0.053733633	0.820158452	0	NA	NA
ENSMUSG00000083856	0.374208138	1.841912373	3.521153073	0.065554818	0	NA	NA
ENSMUSG00000083859	-0.247417613	4.080256778	4.934193638	0.03019323	0	NA	NA
ENSMUSG00000083860	-0.040007409	2.512659447	0.090861608	0.764147932	0	NA	NA
ENSMUSG00000083863	-0.088528384	6.495242174	0.312571623	0.578293068	0	NA	NA
ENSMUSG00000083864	-0.04438372	0.823563838	0.057254012	0.907995054	0	NA	NA
ENSMUSG00000083875	0.105754211	2.692111289	0.705131343	0.404465623	0	NA	NA
ENSMUSG00000083878	-0.064006186	3.690959173	0.244237034	0.623003502	0	NA	NA
ENSMUSG00000083879	-0.155655089	1.424690224	0.622596617	0.433253571	0	NA	NA
ENSMUSG00000083880	-0.107232875	0.513495798	0.212672283	0.646381999	0	NA	NA
ENSMUSG00000083885	-0.437957684	0.835545534	3.414596592	0.06965297	0	NA	NA
ENSMUSG00000083890	0.119027568	1.016927126	0.111157398	0.740023963	0	NA	NA
ENSMUSG00000083892	-0.073941565	3.212292858	0.488314417	0.487434569	0	NA	NA
ENSMUSG00000083899	0.003135988	7.991577592	0.00122576	0.972189645	0	NA	NA
ENSMUSG00000083900	0.002270236	1.244036473	0.000135797	0.990741752	0	NA	NA
ENSMUSG00000083902	-0.042058432	4.235746121	0.218983388	0.641545255	0	NA	NA
ENSMUSG00000083903	-0.188580739	-1.334864144	0.111306114	0.73984868	0	NA	NA
ENSMUSG00000083907	0.066100965	3.093544038	0.281223359	0.597897248	0	NA	NA
ENSMUSG00000083910	-0.483868544	0.944750572	2.408040802	0.126078679	0	NA	NA
ENSMUSG00000083911	-0.026896665	3.621198434	0.040984681	0.840266234	0	NA	NA
ENSMUSG00000083912	0.079349107	2.547159015	0.329207142	0.568314233	0	NA	NA
ENSMUSG00000083913	0.151919487	-1.021328633	0.09311689	0.761328862	0	NA	NA
ENSMUSG00000083914	-0.258335844	3.131151045	3.315297481	0.073726477	0	NA	NA
ENSMUSG00000083915	-0.183946302	1.389782388	0.864478362	0.356289361	0	NA	NA
ENSMUSG00000083921	-0.127227669	2.671787625	1.166917121	0.284445826	0	NA	NA
ENSMUSG00000083926	0.172265198	0.051602097	0.43349344	0.512849131	0	NA	NA
ENSMUSG00000083928	0.109822568	3.43909	0.786670338	0.378721686	0	NA	NA
ENSMUSG00000083937	-0.000968986	1.763486994	4.27E-05	0.994807445	0	NA	NA
ENSMUSG00000083953	-0.019102967	2.097651675	0.018109208	0.893411002	0	NA	NA
ENSMUSG00000083962	-0.022043383	3.284798861	0.020020184	0.887964308	0	NA	NA
ENSMUSG00000083964	0.029924865	3.231049971	0.096117718	0.757635211	0	NA	NA
ENSMUSG00000083971	-0.088760615	2.759454256	0.550702634	0.460984379	0	NA	NA
ENSMUSG00000083974	-0.049542572	0.48229638	0.04018915	0.841802878	0	NA	NA
ENSMUSG00000083978	0.669177768	-0.977403303	2.563095765	0.114742856	0	NA	NA
ENSMUSG00000083979	-0.43520053	0.28001352	2.954622399	0.090892605	0	NA	NA
ENSMUSG00000083982	-0.015569706	2.596000156	0.014450214	0.904727294	0	NA	NA
ENSMUSG00000083985	-0.135395235	2.461790004	0.85228199	0.359679875	0	NA	NA
ENSMUSG00000083992	0.000614527	4.09774337	2.70E-05	0.995871054	0	Gm11478	100504632
ENSMUSG00000083993	-0.068164562	1.575790199	0.116074682	0.734545543	0	NA	NA
ENSMUSG00000083995	1.258017399	-1.143230347	1.145301566	0.289164312	0	NA	NA
ENSMUSG00000083997	0.084269182	2.116882201	0.287253504	0.594007353	0	NA	NA
ENSMUSG00000083998	-0.231854855	0.021820431	0.623807806	0.43280888	0	NA	NA
ENSMUSG00000084006	0.505579048	-0.909589134	1.355702989	0.248985311	0	NA	NA
ENSMUSG00000084011	0.171726234	1.816309327	1.032531251	0.313727197	0	NA	NA
ENSMUSG00000084012	-0.156348443	-0.331818535	0.197723341	0.658197013	0	NA	NA
ENSMUSG00000084013	-0.029879941	4.408453005	0.088322143	0.767368357	0	NA	NA
ENSMUSG00000084021	0.14707321	2.208441639	0.792891606	0.376855578	0	NA	NA
ENSMUSG00000084025	-1.135367829	-1.415296247	2.361500487	0.129725706	0	NA	NA
ENSMUSG00000084031	0.010055461	1.077000899	0.000332595	0.985516032	0	NA	NA
ENSMUSG00000084033	-0.353813896	-0.678108438	0.62949033	0.430731873	0	NA	NA
ENSMUSG00000084038	0.098697899	1.438733935	0.331391166	0.567037414	0	NA	NA
ENSMUSG00000084041	-0.403477914	-1.231545538	0.900297964	0.34658476	0	NA	NA
ENSMUSG00000084050	-0.095099177	-0.997444534	0.055639809	0.817445032	0	NA	NA
ENSMUSG00000084060	-0.3388859	1.374292188	2.438534393	0.123752443	0	NA	NA
ENSMUSG00000084061	-1.527014809	-1.855635293	2.546243714	0.115917185	0	NA	NA
ENSMUSG00000084067	0.006785628	3.363016991	0.002299871	0.961913031	0	NA	NA
ENSMUSG00000084071	-0.250497898	-0.018756309	0.506240885	0.479583525	0	NA	NA
ENSMUSG00000084076	0.048384567	0.175463997	0.048805705	0.825919842	0	NA	NA
ENSMUSG00000084081	0.156265009	1.472526676	0.334044499	0.565493766	0	NA	NA
ENSMUSG00000084083	0.231265328	1.631253788	2.233706092	0.140376338	0	NA	NA
ENSMUSG00000084086	0.040581523	0.314456845	0.023990981	0.877438238	0	NA	NA
ENSMUSG00000084087	0.028166298	0.551836385	0.012959723	0.909751766	0	NA	NA
ENSMUSG00000084093	-0.129350054	0.894637017	0.305243876	0.582707357	0	NA	NA
ENSMUSG00000084094	0.19633581	1.81053286	1.418947072	0.238362269	0	NA	NA
ENSMUSG00000084098	0.184962984	0.695349181	0.469446315	0.495933822	0	NA	NA
ENSMUSG00000084099	-0.331477286	-0.406195999	0.506120375	0.4796356	0	NA	NA
ENSMUSG00000084104	-0.223082312	3.172811468	4.737958611	0.033531257	0	NA	NA
ENSMUSG00000084105	0.04645047	1.766923973	0.084563385	0.772229017	0	NA	NA
ENSMUSG00000084106	-0.03132302	6.027665311	0.119315359	0.731010733	0	NA	NA
ENSMUSG00000084111	0.028714274	5.908359624	0.098263501	0.755032661	0	NA	NA
ENSMUSG00000084113	-0.002261953	3.606914	0.000416134	0.983793852	0	NA	NA
ENSMUSG00000084116	-0.159942002	1.475531343	0.864542253	0.356271717	0	NA	NA
ENSMUSG00000084127	0.063370781	0.702458349	0.074719373	0.785543061	0	NA	NA
ENSMUSG00000084128	-0.073378218	3.604649386	0.170764593	0.680936107	0	Esrp2	77411
ENSMUSG00000084129	-0.028964557	4.43331198	0.087568842	0.768333339	0	NA	NA
ENSMUSG00000084131	0.024135559	5.577272633	0.070509668	0.791524773	0	NA	NA
ENSMUSG00000084133	-0.017532003	6.027016226	0.046595482	0.829843927	0	NA	NA
ENSMUSG00000084137	-0.346485307	-1.391539951	0.511046174	0.477514657	0	NA	NA
ENSMUSG00000084138	0.296058965	-0.720129301	0.60721942	0.438961232	0	NA	NA
ENSMUSG00000084142	-0.031919218	2.106861846	0.031679291	0.859345039	0	NA	NA
ENSMUSG00000084145	0.09120079	2.467606017	0.504768016	0.480220625	0	NA	NA
ENSMUSG00000084146	-0.143346595	-1.021578135	0.081543936	0.776219291	0	NA	NA
ENSMUSG00000084149	0.782661419	0.806042489	3.213758299	0.078196916	0	NA	NA
ENSMUSG00000084157	0.073906131	2.710323443	0.395578979	0.531816842	0	NA	NA
ENSMUSG00000084159	0.069680369	6.066602505	0.638119408	0.427606987	0	NA	NA
ENSMUSG00000084164	0.080985723	0.121971947	0.077929829	0.781102077	0	NA	NA
ENSMUSG00000084166	0.02199185	0.696583006	0.011022746	0.947651591	0	NA	NA
ENSMUSG00000084168	-0.007215834	2.34520144	0.002401323	0.961082715	0	NA	NA
ENSMUSG00000084170	-0.078310291	1.998718356	0.314002905	0.577362712	0	NA	NA
ENSMUSG00000084178	-0.128543752	1.411115606	0.50933587	0.478249318	0	NA	NA
ENSMUSG00000084183	-0.099284986	-0.565642926	0.102677213	0.773397947	0	NA	NA
ENSMUSG00000084186	-0.203761823	0.505100249	0.639267581	0.42719381	0	NA	NA
ENSMUSG00000084193	0.19977903	4.212989928	6.378380787	0.01426699	0	NA	NA
ENSMUSG00000084197	0.0427259	3.184030045	0.123140098	0.726907415	0	NA	NA
ENSMUSG00000084203	0.251700979	1.570885604	2.049053521	0.157593957	0	NA	NA
ENSMUSG00000084211	-0.116970947	1.333242309	0.546803462	0.471080112	0	NA	NA
ENSMUSG00000084213	-0.43306453	0.045732817	2.397281961	0.126911275	0	NA	NA
ENSMUSG00000084215	-0.080348741	5.155209548	0.376652298	0.541767038	0	NA	NA
ENSMUSG00000084220	-0.102597717	1.344492387	0.370864307	0.544878905	0	NA	NA
ENSMUSG00000084221	0.040998816	4.638681011	0.2561723	0.614654256	0	NA	NA
ENSMUSG00000084223	-0.200576388	0.325757056	0.612013472	0.437169367	0	NA	NA
ENSMUSG00000084224	0.165703635	1.876863043	0.816782272	0.369809868	0	NA	NA
ENSMUSG00000084230	0.021726896	2.749227246	0.028276011	0.867038522	0	NA	NA
ENSMUSG00000084231	-0.092377138	-0.395268979	0.050404836	0.823138538	0	NA	NA
ENSMUSG00000084235	-0.068266325	3.265056615	0.187868437	0.666282398	0	NA	NA
ENSMUSG00000084241	-0.183789692	0.301574513	0.586672412	0.4467722	0	NA	NA
ENSMUSG00000084260	-0.079099952	3.781133713	0.705061401	0.404488791	0	NA	NA
ENSMUSG00000084265	-0.078255743	-0.691850589	0.033092869	0.856275446	0	NA	NA
ENSMUSG00000084269	0.113836186	0.047062227	0.143126423	0.706554727	0	NA	NA
ENSMUSG00000084274	-0.065106287	4.403437315	0.386884398	0.536345725	0	Gm12504	623796
ENSMUSG00000084275	0.244283939	1.443531442	1.965352014	0.166198241	0	NA	NA
ENSMUSG00000084276	0.037432657	2.216772025	0.041526096	0.839229306	0	NA	NA
ENSMUSG00000084277	-0.494215673	-1.274413471	1.31142676	0.264073831	0	NA	NA
ENSMUSG00000084279	0.039185119	5.826734835	0.209445997	0.648888349	0	NA	NA
ENSMUSG00000084284	-0.115556927	4.535498454	1.116499683	0.294994729	0	NA	NA
ENSMUSG00000084288	0.047152112	0.657769262	0.041189306	0.839873499	0	NA	NA
ENSMUSG00000084289	-0.085793276	4.585116547	0.194382903	0.660943472	0	NA	NA
ENSMUSG00000084292	-0.169488495	-0.073756874	0.431353791	0.513887389	0	NA	NA
ENSMUSG00000084301	-0.112914819	4.749604097	1.681842635	0.199744989	0	NA	NA
ENSMUSG00000084302	0.024181757	-0.084856983	0.007460078	0.931464311	0	NA	NA
ENSMUSG00000084303	-0.110837605	1.401890851	0.549766512	0.461363846	0	NA	NA
ENSMUSG00000084304	-0.138828934	1.154603393	0.459378016	0.500572768	0	NA	NA
ENSMUSG00000084307	0.014451629	-1.356499616	0.000744291	0.978327422	0	NA	NA
ENSMUSG00000084313	-0.290455265	0.120490094	0.982099771	0.325740991	0	NA	NA
ENSMUSG00000084314	-0.040409995	2.107924852	0.067252806	0.796285156	0	NA	NA
ENSMUSG00000084315	0.174185698	-1.206421483	0.137214832	0.712396546	0	NA	NA
ENSMUSG00000084319	-0.030880371	5.693809361	0.106787073	0.74499231	0	NA	NA
ENSMUSG00000084320	-0.511046801	-0.939386914	2.01001247	0.161540938	0	NA	NA
ENSMUSG00000084323	-0.152336734	3.689513951	1.626617865	0.207186643	0	NA	NA
ENSMUSG00000084325	-0.286336756	-1.474952235	0.182195617	0.671051711	0	NA	NA
ENSMUSG00000084328	0.024355304	4.271774058	0.04067389	0.840864694	0	NA	NA
ENSMUSG00000084329	-0.026465633	3.785364442	0.070636182	0.791342254	0	NA	NA
ENSMUSG00000084331	-0.1345356	1.475177076	0.382032876	0.538903678	0	NA	NA
ENSMUSG00000084332	-0.308331034	-0.194382248	0.434870023	0.512309738	0	NA	NA
ENSMUSG00000084333	-0.206546053	3.680588771	1.459685289	0.231816117	0	NA	NA
ENSMUSG00000084342	0.224358091	4.015114023	5.130778228	0.027203748	0	NA	NA
ENSMUSG00000084345	-0.055556437	1.722945424	0.116238992	0.734365001	0	NA	NA
ENSMUSG00000084347	-0.031856091	3.534700988	0.086575289	0.769613023	0	NA	NA
ENSMUSG00000084348	-0.157383052	0.984406684	0.650613579	0.423143387	0	NA	NA
ENSMUSG00000084349	0.119550638	6.755801676	1.374166864	0.245824123	0	NA	NA
ENSMUSG00000084350	-0.484031263	3.536916189	2.563131669	0.115055646	0	NA	NA
ENSMUSG00000084353	-0.126280717	3.213692802	0.967355731	0.329369689	0	NA	NA
ENSMUSG00000084368	-0.02708175	0.968747201	0.01512695	0.902533058	0	NA	NA
ENSMUSG00000084370	0.101162553	0.514673849	0.165717603	0.685424005	0	NA	NA
ENSMUSG00000084372	-0.542235184	-0.701700972	1.425241381	0.237336072	0	NA	NA
ENSMUSG00000084373	-0.071968136	2.207186255	0.144218203	0.705491016	0	NA	NA
ENSMUSG00000084377	-0.003948616	-1.161980277	6.38E-05	0.993655175	0	NA	NA
ENSMUSG00000084378	0.129386176	-0.390556796	0.067366573	0.796116817	0	NA	NA
ENSMUSG00000084383	-0.110384676	2.758518349	0.240436559	0.625721403	0	NA	NA
ENSMUSG00000084384	-0.029190065	3.486295041	0.056436931	0.813044517	0	NA	NA
ENSMUSG00000084399	-0.016144147	-0.110332078	0.001771805	0.966567294	0	NA	NA
ENSMUSG00000084403	0.778133414	1.761482808	0.720772716	0.399690858	0	NA	NA
ENSMUSG00000084404	-0.048565616	2.163399118	0.089030403	0.766465154	0	NA	NA
ENSMUSG00000084407	0.225324551	-0.886068446	0.273952747	0.602659228	0	NA	NA
ENSMUSG00000084408	-0.264181726	-1.791413138	0.106664544	0.745133441	0	NA	NA
ENSMUSG00000084413	-0.044434909	2.458912846	0.11866751	0.731713043	0	NA	NA
ENSMUSG00000084416	-0.09495558	5.388608549	0.815420459	0.370206439	0	NA	NA
ENSMUSG00000084497	0.267281485	-1.587239086	0.128442706	0.721335504	0	NA	NA
ENSMUSG00000084632	0.232966807	-1.325597474	0.22554497	0.636606024	0	NA	NA
ENSMUSG00000084771	-0.584996857	-1.429226692	0.857658619	0.35817968	0	A230072E10Rik	331547
ENSMUSG00000084772	1.22916528	-1.617637088	2.834982945	0.097533202	0	NA	NA
ENSMUSG00000084775	-0.124191288	-1.466022601	0.048466502	0.826515928	0	NA	NA
ENSMUSG00000084785	-0.486654158	-1.313690708	0.863694887	0.356505819	0	NA	NA
ENSMUSG00000084786	-0.043800175	5.306722134	0.241813565	0.62472981	0	Ubl5	66177
ENSMUSG00000084790	0.036451017	1.27717863	0.02020185	0.887460597	0	NA	NA
ENSMUSG00000084792	-0.371319076	-0.348704485	1.559593808	0.216673062	0	NA	NA
ENSMUSG00000084799	0.358418331	0.859947624	2.25984646	0.138118621	0	Ino80dos	100380944
ENSMUSG00000084803	-0.058385285	-0.878143963	0.016849631	0.897162779	0	5830444B04Rik	641454
ENSMUSG00000084808	-0.051729767	0.399784194	0.045716785	0.831431027	0	NA	NA
ENSMUSG00000084817	-0.079638935	4.43554443	0.453931146	0.503113517	0	NA	NA
ENSMUSG00000084824	0.173576661	0.532493763	0.465291832	0.497839049	0	NA	NA
ENSMUSG00000084830	-0.110751676	3.401854553	0.493650686	0.485075217	0	NA	NA
ENSMUSG00000084835	0.876909861	-1.640204149	1.48104121	0.228472965	0	NA	NA
ENSMUSG00000084838	-0.051806425	4.014841186	0.295675765	0.58866164	0	NA	NA
ENSMUSG00000084843	-0.042097441	2.288736664	0.005526373	0.941015901	0	NA	NA
ENSMUSG00000084844	0.104799461	-0.089534532	0.012914597	0.911098148	0	NA	NA
ENSMUSG00000084845	0.259123499	-0.694105017	0.336278903	0.564200188	0	Tmem240	381582
ENSMUSG00000084846	-0.295531539	-0.495690018	0.598642294	0.442195701	0	NA	NA
ENSMUSG00000084858	0.443414941	0.810668981	2.727380881	0.103971387	0	NA	NA
ENSMUSG00000084860	0.008387464	0.88080105	0.000497168	0.982286311	0	NA	NA
ENSMUSG00000084866	-0.457873989	0.312445565	2.763447807	0.101761798	0	A930006K02Rik	100503120
ENSMUSG00000084874	-0.125676921	1.333855468	0.364815027	0.548167138	0	NA	NA
ENSMUSG00000084880	-0.487888196	-1.189631704	1.124166765	0.293358158	0	Tomm6os	100415787
ENSMUSG00000084883	0.18610469	2.035269031	0.404197066	0.527424697	0	Ccdc85c	668158
ENSMUSG00000084884	0.574539655	-1.013282248	0.987125464	0.324516413	0	NA	NA
ENSMUSG00000084885	0.039466914	0.942124936	0.028839211	0.865733656	0	3010001F23Rik	75693
ENSMUSG00000084890	-0.475669091	-1.53994117	0.704643982	0.404627101	0	A830036E02Rik	353123
ENSMUSG00000084897	0.643113622	-0.05910682	0.421432841	0.518916033	0	a	50518
ENSMUSG00000084899	-0.062187905	-0.202753476	0.024284186	0.876697674	0	NA	NA
ENSMUSG00000084904	0.322086362	-0.719762457	0.552404666	0.460295725	0	Gm14827	100503393
ENSMUSG00000084910	0.144734927	2.98529663	0.484589236	0.489093035	0	NA	NA
ENSMUSG00000084911	0.064875973	1.761107376	0.090499525	0.76460408	0	NA	NA
ENSMUSG00000084913	0.614442071	-1.395575346	1.188031974	0.280172933	0	Gm7616	665389
ENSMUSG00000084917	-0.16945814	1.694296485	0.477782446	0.492148106	0	NA	NA
ENSMUSG00000084925	-0.988065907	-1.452565286	1.698234328	0.197598255	0	1810062O18Rik	75602
ENSMUSG00000084938	-0.187573152	-1.010282868	0.231804477	0.631975774	0	BB557941	767815
ENSMUSG00000084941	-0.158850452	0.127716033	0.394910879	0.541026114	0	Gm11944	100302648
ENSMUSG00000084946	-0.154175605	0.117431839	0.219677073	0.641018837	0	NA	NA
ENSMUSG00000084949	-0.101449201	-0.840255435	0.072325249	0.788922072	0	Gm16249	102633259
ENSMUSG00000084950	-0.101927313	1.397856919	0.252304103	0.617332999	0	Gm5577	434064
ENSMUSG00000084957	-0.094883862	4.870089604	0.660019474	0.419829609	0	Bbip1	100503572
ENSMUSG00000084968	-0.28634827	0.017613451	0.666443086	0.417589006	0	NA	NA
ENSMUSG00000084980	-0.540640823	-1.365781202	1.314678097	0.270159768	0	Slc36a1os	74045
ENSMUSG00000084989	0.247789221	-1.658369916	0.109184772	0.742248485	0	Crocc2	381284
ENSMUSG00000084998	-0.011584681	0.527544778	0.001766217	0.966620027	0	NA	NA
ENSMUSG00000085006	0.602800165	0.694087238	3.587130222	0.063150277	0	NA	NA
ENSMUSG00000085008	-0.029118305	-0.275261152	0.009667083	0.922011501	0	Dbhos	329371
ENSMUSG00000085016	0.095812254	0.015745547	0.068618572	0.794274199	0	Gm11335	100034675
ENSMUSG00000085022	0.241337978	0.719502659	0.642487108	0.426038487	0	Gm5860	545641
ENSMUSG00000085024	0.139508412	-0.607026471	0.127631965	0.722178903	0	C230035I16Rik	320842
ENSMUSG00000085028	-0.194789778	1.750680759	0.679121543	0.413219149	0	Slc2a4rg-ps	329584
ENSMUSG00000085030	-0.253619179	0.288608384	0.807214115	0.372609	0	NA	NA
ENSMUSG00000085035	0.042684783	-0.005525487	0.00966903	0.922003674	0	NA	NA
ENSMUSG00000085037	0.140073596	1.314660563	0.280980292	0.598055164	0	4933421O10Rik	100504166
ENSMUSG00000085039	0.172598088	0.421829356	0.436588849	0.511353595	0	NA	NA
ENSMUSG00000085042	-0.393591526	-0.63426647	0.317554761	0.575223371	0	Abhd11os	69812
ENSMUSG00000085051	-0.562897	-0.730365977	1.573258315	0.214696985	0	NA	NA
ENSMUSG00000085054	0.158552753	-1.085043008	0.071577277	0.789990023	0	NA	NA
ENSMUSG00000085055	-1.753105416	-1.98790364	1.575346846	0.214570839	0	NA	NA
ENSMUSG00000085066	0.432877994	-1.215939514	0.09653581	0.757196841	0	NA	NA
ENSMUSG00000085069	-0.128579722	-1.409911726	0.039153326	0.843827593	0	Prdm16os	100042178
ENSMUSG00000085071	1.045479426	-1.257373816	2.659410762	0.108283461	0	NA	NA
ENSMUSG00000085072	-0.151603191	-0.525703393	0.181638139	0.671525126	0	NA	NA
ENSMUSG00000085085	0.195385528	-0.541266638	0.222589857	0.638819437	0	NA	NA
ENSMUSG00000085091	0.583299279	-1.624946009	0.835952421	0.364490311	0	NA	NA
ENSMUSG00000085094	0.060743507	0.421524184	0.096546697	0.757112384	0	NA	NA
ENSMUSG00000085099	-0.016311041	2.469652432	0.009712887	0.921827565	0	NA	NA
ENSMUSG00000085105	-0.151740763	0.839758504	0.270275551	0.605098461	0	NA	NA
ENSMUSG00000085110	-0.270349895	-1.749092659	0.114427155	0.736363779	0	NA	NA
ENSMUSG00000085111	-0.536200763	0.182057687	1.476320483	0.229206841	0	Ascl4	67341
ENSMUSG00000085116	-0.32902106	0.431541194	1.354193634	0.249245964	0	NA	NA
ENSMUSG00000085118	-0.86027384	-0.994526979	3.378041695	0.071123022	0	NA	NA
ENSMUSG00000085125	-0.01654608	1.522284812	0.004526523	0.946587462	0	Gm16070	102634913
ENSMUSG00000085133	-0.149313087	2.676652611	0.264531965	0.60900776	0	NA	NA
ENSMUSG00000085139	-0.590321892	-1.059050874	1.018890306	0.31691753	0	A730046J19Rik	319764
ENSMUSG00000085141	0.120686768	-0.897353861	0.136676595	0.712935504	0	NA	NA
ENSMUSG00000085143	0.125021368	-1.128297806	0.086691161	0.769463371	0	Gm11520	102640811
ENSMUSG00000085148	-0.521237529	-0.566550312	1.307892445	0.25741049	0	Mir22hg	100042498
ENSMUSG00000085154	0.483659534	-0.081935738	2.351364508	0.130535855	0	NA	NA
ENSMUSG00000085156	0.027979903	4.086583412	0.058412068	0.809864321	0	Snhg15	100041286
ENSMUSG00000085162	0	-2.186012751	0	1	0	Gm12295	327946
ENSMUSG00000085169	0.111368145	-0.633550468	0.062627691	0.803262146	0	Gm10785	100038392
ENSMUSG00000085172	-0.090816071	4.506877248	1.025791946	0.31529801	0	NA	NA
ENSMUSG00000085173	0.342580879	-0.728412145	0.891199686	0.349014766	0	NA	NA
ENSMUSG00000085175	-0.365143391	0.773054273	2.492515397	0.119753007	0	Gm11423	100503272
ENSMUSG00000085180	0.793092789	-1.100479639	2.438345099	0.123766732	0	NA	NA
ENSMUSG00000085184	0.528132425	-0.726012928	0.928949936	0.339082505	0	4933439K11Rik	71319
ENSMUSG00000085196	0.344068589	-0.319608194	1.212299705	0.277939316	0	LOC105246847	105246847
ENSMUSG00000085201	-0.009293423	1.700559052	0.001507027	0.969165033	0	NA	NA
ENSMUSG00000085208	-0.067099939	5.665993069	0.612237321	0.437085977	0	Brip1os	74038
ENSMUSG00000085218	0.209980029	-0.609681242	0.207186497	0.650657615	0	BB218582	102640562
ENSMUSG00000085226	-0.024972484	0.480206107	0.010902576	0.917194994	0	NA	NA
ENSMUSG00000085227	0.074334552	0.688550097	0.118540233	0.731851272	0	6330418K02Rik	69004
ENSMUSG00000085234	0.052502351	-0.696315374	0.018418697	0.892509676	0	Gm15614	102640951
ENSMUSG00000085236	-0.087778992	-1.342747871	0.023404692	0.878933085	0	2610206C17Rik	72495
ENSMUSG00000085239	0.184515784	-1.427262776	0.135868338	0.71374712	0	NA	NA
ENSMUSG00000085241	0.180661221	-1.273245722	0.11716273	0.733352653	0	Snhg3	399101
ENSMUSG00000085260	-0.880370535	-0.943975129	2.800944168	0.09952027	0	Med9os	100504121
ENSMUSG00000085261	0.309863339	-1.24019981	0.278570832	0.599625314	0	NA	NA
ENSMUSG00000085271	-2.493143696	-1.710057686	3.558595168	0.064178177	0	E130006D01Rik	269683
ENSMUSG00000085274	0.191378733	-1.479154825	0.071487416	0.790118728	0	NA	NA
ENSMUSG00000085279	-0.075772954	2.435447396	0.290874341	0.591696894	0	NA	NA
ENSMUSG00000085281	-0.007790716	4.017414257	0.005861101	0.939235171	0	NA	NA
ENSMUSG00000085282	-0.226186346	-0.79203416	0.236495128	0.628556376	0	Gm15663	327812
ENSMUSG00000085287	0.680905962	-1.219930794	1.052072568	0.309230793	0	4833418N02Rik	74597
ENSMUSG00000085307	-0.208905051	3.421476023	0.912621553	0.343386599	0	NA	NA
ENSMUSG00000085310	-0.003301236	-1.588538454	4.10E-05	0.99491009	0	NA	NA
ENSMUSG00000085316	-0.838375243	-1.328112589	1.39595907	0.242157142	0	D330050G23Rik	320975
ENSMUSG00000085323	0.406917689	1.269772196	0.351110869	0.555965739	0	NA	NA
ENSMUSG00000085327	-0.888297236	-1.088987058	3.053254696	0.085795525	0	Gm16104	102634174
ENSMUSG00000085328	-0.053414748	1.336453997	0.047845793	0.827612402	0	NA	NA
ENSMUSG00000085334	-0.176419633	1.93011872	0.392054654	0.533659535	0	NA	NA
ENSMUSG00000085335	-0.174573603	-0.880961789	0.171625674	0.68017821	0	NA	NA
ENSMUSG00000085337	-0.088370089	-1.289166788	0.022339999	0.881697561	0	NA	NA
ENSMUSG00000085338	-0.257839577	0.227808243	0.544736362	0.463411503	0	2410004I01Rik	69739
ENSMUSG00000085340	-0.081529185	1.079060844	0.138097078	0.711515715	0	NA	NA
ENSMUSG00000085342	-0.022177415	4.230307982	0.028530892	0.866446353	0	NA	NA
ENSMUSG00000085347	-0.287432514	-0.826617129	0.289588192	0.592515446	0	NA	NA
ENSMUSG00000085355	0.311738511	1.180206536	1.986255259	0.163999141	0	3010003L21Rik	109163
ENSMUSG00000085361	-0.141507564	1.109094644	0.442010705	0.508752357	0	NA	NA
ENSMUSG00000085371	-0.012030253	3.630467998	0.01366173	0.907350704	0	NA	NA
ENSMUSG00000085376	-0.153124977	-0.243443868	0.179491827	0.67335587	0	NA	NA
ENSMUSG00000085379	0.035478564	1.381309054	0.02752644	0.8687961	0	NA	NA
ENSMUSG00000085385	0.044352392	4.789136715	0.213345635	0.645861822	0	NA	NA
ENSMUSG00000085396	0.126297438	4.887766852	0.65900737	0.420185854	0	Firre	103012
ENSMUSG00000085399	-0.113260566	4.609965265	0.676598369	0.414083319	0	Foxd2os	100040736
ENSMUSG00000085407	-0.890248203	-1.724274661	1.414194612	0.23914073	0	1700095J03Rik	74293
ENSMUSG00000085408	0.490937088	-0.884507992	1.3959581	0.242157304	0	C530005A16Rik	654318
ENSMUSG00000085412	0.962159719	-1.963316485	0.554883057	0.459295899	0	Halr1	102635415
ENSMUSG00000085433	-0.017710635	0.216580906	0.004929657	0.944263516	0	Gm16001	108169069
ENSMUSG00000085436	-0.252194199	2.051098556	1.938706748	0.169051652	0	NA	NA
ENSMUSG00000085438	0.013683192	6.558131998	0.018838738	0.891298637	0	Oip5os1	66602
ENSMUSG00000085442	-0.067871445	4.449551257	0.347521996	0.557777274	0	NA	NA
ENSMUSG00000085444	-0.125095592	-1.366184972	0.047177678	0.828800983	0	NA	NA
ENSMUSG00000085445	-0.011425222	-0.791923322	0.000425969	0.983603489	0	NA	NA
ENSMUSG00000085457	-0.579283145	-0.376926462	2.29737017	0.134950169	0	1110046J04Rik	68808
ENSMUSG00000085478	0.336556473	-1.483892983	0.395342425	0.531939135	0	NA	NA
ENSMUSG00000085482	-0.032517356	-0.133298809	0.006948284	0.933851271	0	NA	NA
ENSMUSG00000085487	0.104695761	1.497497011	0.426829735	0.516094898	0	NA	NA
ENSMUSG00000085492	-0.05251908	2.145936149	0.017546291	0.895093937	0	Trmt61b	68789
ENSMUSG00000085501	-0.148486883	0.199733654	0.244834811	0.622579331	0	NA	NA
ENSMUSG00000085513	0.056086555	-0.540040117	0.020736811	0.885990577	0	NA	NA
ENSMUSG00000085521	0.006729772	5.464019502	0.007348756	0.931976309	0	NA	NA
ENSMUSG00000085525	-0.079830746	2.23954424	0.184461793	0.669136038	0	NA	NA
ENSMUSG00000085527	-0.08726173	0.230950322	0.081908935	0.775732728	0	NA	NA
ENSMUSG00000085541	0.153417943	-0.788648084	0.11503456	0.735691747	0	NA	NA
ENSMUSG00000085546	0.45838874	-1.084935999	1.013106755	0.318283233	0	NA	NA
ENSMUSG00000085547	-0.365919266	-1.417129526	0.33696361	0.563804939	0	NA	NA
ENSMUSG00000085549	-0.47185565	-2.036779096	0.692507342	0.40885962	0	NA	NA
ENSMUSG00000085558	0.24878347	-0.203139276	0.4651181	0.497918994	0	NA	NA
ENSMUSG00000085562	-0.607412636	-1.650153433	0.212606057	0.646433214	0	2610028E06Rik	72395
ENSMUSG00000085566	0.061451977	3.497863377	0.371563276	0.544501343	0	NA	NA
ENSMUSG00000085573	-0.211552975	-1.883396277	0.116256285	0.734346008	0	NA	NA
ENSMUSG00000085581	0.902510537	-0.474196276	4.198539213	0.044928895	0	NA	NA
ENSMUSG00000085582	-0.435746451	3.361200093	0.619079591	0.434785745	0	3110099E03Rik	100043232
ENSMUSG00000085584	-0.361873565	-0.822046103	0.233155456	0.630986581	0	Rtl9	209540
ENSMUSG00000085586	-0.074781806	0.579900009	0.075487497	0.784471314	0	NA	NA
ENSMUSG00000085589	-1.397508225	-1.626043221	5.512507537	0.022264868	0	A430078I02Rik	320486
ENSMUSG00000085591	0.207134302	-1.466130326	0.158014829	0.692430003	0	NA	NA
ENSMUSG00000085596	-0.275658301	0.835463059	1.388389268	0.243423155	0	Gm11476	102634096
ENSMUSG00000085601	-0.344241649	-0.261714069	0.647089039	0.424395338	0	Gm4969	243866
ENSMUSG00000085603	-0.059139358	1.930781028	0.137790572	0.711821364	0	NA	NA
ENSMUSG00000085611	0.011467648	2.588562229	0.00889394	0.925185329	0	NA	NA
ENSMUSG00000085614	-0.166058152	-0.433568797	0.233280948	0.630894875	0	NA	NA
ENSMUSG00000085615	-0.192266452	0.658095582	0.480600046	0.490879595	0	NA	NA
ENSMUSG00000085622	-0.089595993	2.755953846	0.372920692	0.5437695	0	3110056K07Rik	73204
ENSMUSG00000085623	0.745708846	-1.466298064	2.002863712	0.162276082	0	Gm16041	102631647
ENSMUSG00000085627	0.070858422	3.540396759	0.671276324	0.415914994	0	NA	NA
ENSMUSG00000085628	0.062624228	-1.197689421	0.022440935	0.881432628	0	Appbp2os	654810
ENSMUSG00000085633	0.120623056	-1.466023901	0.033653259	0.855077347	0	NA	NA
ENSMUSG00000085635	0.281586807	-0.439481254	0.625699158	0.43211587	0	NA	NA
ENSMUSG00000085636	-0.279314989	-0.471661027	0.71981656	0.399644232	0	NA	NA
ENSMUSG00000085642	-0.20319413	1.399703274	1.099125627	0.298747621	0	NA	NA
ENSMUSG00000085645	0	-2.539607727	0	1	0	Hoxb5os	75395
ENSMUSG00000085655	-0.141876951	0.101241787	0.293004113	0.590346565	0	NA	NA
ENSMUSG00000085663	-0.11239403	-1.402832456	0.038331885	0.845453137	0	NA	NA
ENSMUSG00000085665	0.624301618	-0.056509786	3.829784685	0.055101798	0	NA	NA
ENSMUSG00000085666	-0.007612083	5.203618883	0.000577931	0.980909601	0	NA	NA
ENSMUSG00000085667	0.310192919	-0.908630889	0.368755066	0.546021228	0	Gm12992	545681
ENSMUSG00000085675	0.425485995	-1.701274726	0.28831364	0.59340005	0	NA	NA
ENSMUSG00000085681	-0.075984111	-1.370203105	0.01811653	0.89338959	0	Gm13982	102634513
ENSMUSG00000085682	-0.041523321	1.257889995	0.03525439	0.85170994	0	NA	NA
ENSMUSG00000085687	-0.382690406	0.810128278	1.577289393	0.21411822	0	NA	NA
ENSMUSG00000085696	0	-2.2663751	0	1	0	Hoxaas3	72628
ENSMUSG00000085700	2.429915649	2.306679589	0.675889578	0.414724036	0	NA	NA
ENSMUSG00000085702	-1.969888261	-1.208804588	9.674906172	0.002879979	0	NA	NA
ENSMUSG00000085704	-0.471162443	1.996071536	5.604089379	0.021228407	0	4921531C22Rik	66730
ENSMUSG00000085705	0.31920562	-1.427044489	0.142419761	0.7072457	0	NA	NA
ENSMUSG00000085711	-0.146032313	3.762455647	2.704618904	0.105393558	0	NA	NA
ENSMUSG00000085715	-0.168792298	-1.290642475	0.176084266	0.676289184	0	Tsix	22097
ENSMUSG00000085735	0.211749994	-1.257371076	0.203016603	0.65700691	0	NA	NA
ENSMUSG00000085738	-0.073169855	4.225838754	0.657189118	0.420822624	0	NA	NA
ENSMUSG00000085741	-0.31410156	1.672261175	2.988590667	0.089100162	0	5430405H02Rik	74487
ENSMUSG00000085743	-0.081729363	-1.103734821	0.019503114	0.889410907	0	NA	NA
ENSMUSG00000085748	-0.171683818	-0.521759234	0.152356868	0.697703417	0	NA	NA
ENSMUSG00000085762	0.103726143	-0.72237735	0.043568346	0.835380051	0	NA	NA
ENSMUSG00000085763	-0.476530999	-1.429005479	0.601296494	0.441190837	0	Smc2os	72648
ENSMUSG00000085765	-0.004431846	-1.71516539	3.39E-05	0.995374688	0	NA	NA
ENSMUSG00000085766	0.312640467	-0.804708328	0.319259197	0.574202369	0	NA	NA
ENSMUSG00000085767	0.204009132	0.776758366	1.146427562	0.288672915	0	NA	NA
ENSMUSG00000085773	-0.638744087	-0.455338547	0.699830624	0.406227057	0	NA	NA
ENSMUSG00000085779	0.149982306	-0.6815925	0.067135444	0.796458974	0	NA	NA
ENSMUSG00000085782	0.164270328	-1.247048363	0.091984652	0.76273942	0	NA	NA
ENSMUSG00000085783	0.035781988	5.857180956	0.317624528	0.575181508	0	NA	NA
ENSMUSG00000085784	0.192596585	0.029471542	0.363658231	0.54880019	0	NA	NA
ENSMUSG00000085787	-0.079416106	3.476777009	0.352763702	0.554830671	0	NA	NA
ENSMUSG00000085791	-0.264005982	3.381391138	3.499399078	0.066369489	0	NA	NA
ENSMUSG00000085793	0.02757704	4.944748206	0.107377405	0.744313614	0	Lin52	217708
ENSMUSG00000085794	0.307775375	-0.911583476	0.684179596	0.415166431	0	Vax2os	574519
ENSMUSG00000085795	-0.157408827	3.426721163	0.7892189	0.377955635	0	Zfp703	353310
ENSMUSG00000085802	0.115831881	-1.275491967	0.028962202	0.865450449	0	NA	NA
ENSMUSG00000085811	-0.135326849	1.718980472	0.443923453	0.507840182	0	NA	NA
ENSMUSG00000085812	-0.253007998	1.093908169	1.237481963	0.270483582	0	NA	NA
ENSMUSG00000085828	1.916314477	-2.032666129	3.687414603	0.059678164	0	Gm15612	100038356
ENSMUSG00000085829	-0.530481833	0.098153094	2.621604545	0.110768771	0	NA	NA
ENSMUSG00000085833	-0.650225886	-0.62254129	1.995365499	0.16305136	0	Gm13003	100503595
ENSMUSG00000085837	0.281422648	-0.521341008	0.551917088	0.460492834	0	Kcnmb4os2	100504412
ENSMUSG00000085840	-0.596789686	-0.713004455	1.641901938	0.205094168	0	NA	NA
ENSMUSG00000085843	-0.935977955	-0.697412028	2.489547639	0.119969039	0	Kank4os	399570
ENSMUSG00000085862	-0.337512955	-0.883854535	0.658247949	0.420450723	0	Gm13483	100502624
ENSMUSG00000085868	-0.054672127	0.413825002	0.027235294	0.8694854	0	NA	NA
ENSMUSG00000085870	0.028818048	-0.46708297	0.002200277	0.962746187	0	NA	NA
ENSMUSG00000085873	-0.183552412	-0.212120558	0.185535135	0.668233578	0	NA	NA
ENSMUSG00000085875	0.087056024	-0.649221834	0.059414774	0.808271633	0	NA	NA
ENSMUSG00000085881	0.257409066	-1.148135401	0.272275835	0.603768986	0	NA	NA
ENSMUSG00000085882	0.289950597	1.285660194	0.108360341	0.743315419	0	NA	NA
ENSMUSG00000085884	0.267263901	-1.783452883	0.093125653	0.761317981	0	NA	NA
ENSMUSG00000085891	1.26442414	-0.70397075	5.090013903	0.02779656	0	Gm14634	552913
ENSMUSG00000085893	-0.011419359	3.838614895	0.006923706	0.933968091	0	NA	NA
ENSMUSG00000085894	-0.471173369	-0.683355406	1.437399207	0.235369331	0	NA	NA
ENSMUSG00000085897	-0.187674707	1.479520731	1.005882891	0.320000106	0	NA	NA
ENSMUSG00000085917	-0.119061252	2.723781121	0.851899015	0.359787068	0	NA	NA
ENSMUSG00000085918	0.435081587	-1.21804632	0.629189988	0.430841267	0	Gm13032	100049161
ENSMUSG00000085925	0.20554117	-0.202837222	0.373851957	0.543268474	0	Rtl1	353326
ENSMUSG00000085929	0.033506406	0.193276386	0.010453018	0.918913991	0	NA	NA
ENSMUSG00000085936	-0.033129927	1.817836558	0.031821776	0.859032469	0	NA	NA
ENSMUSG00000085939	-0.057687982	4.397919274	0.390185247	0.534618081	0	NA	NA
ENSMUSG00000085945	-0.262652754	0.178069107	0.458616757	0.500926537	0	NA	NA
ENSMUSG00000085950	-0.399978827	-0.520277816	1.025551074	0.315354347	0	NA	NA
ENSMUSG00000085956	0.315804061	-0.545223535	0.571317474	0.452752863	0	NA	NA
ENSMUSG00000085962	-0.13370951	-1.637753267	0.033204556	0.856035831	0	NA	NA
ENSMUSG00000085982	0.909605198	-0.47100066	5.049656417	0.028397091	0	9530051G07Rik	319781
ENSMUSG00000085984	-0.202667446	-0.782500524	0.207935644	0.650069719	0	1700001G11Rik	69303
ENSMUSG00000085992	0.648106882	-0.631700612	1.533914092	0.22044691	0	NA	NA
ENSMUSG00000085995	0.034948736	1.859718524	0.035400232	0.851407186	0	Gm2788	108167326
ENSMUSG00000085998	-0.134852668	1.276213505	0.457287328	0.501545375	0	AW822252	331578
ENSMUSG00000086004	0.041917444	0.573634845	0.034283297	0.853742598	0	NA	NA
ENSMUSG00000086012	-0.377083535	-0.975365197	0.759577349	0.387004945	0	NA	NA
ENSMUSG00000086013	-0.44442605	0.971888742	2.644066654	0.109284503	0	Gm15706	100039495
ENSMUSG00000086015	-0.60695593	1.649888371	7.839548722	0.006904603	0	4833417C18Rik	73906
ENSMUSG00000086022	-0.708227213	-1.529093786	1.176277756	0.282541285	0	Rad51ap2	209550
ENSMUSG00000086034	0.290851452	-1.675524633	0.160253585	0.690373656	0	Gm15201	102640117
ENSMUSG00000086040	0.320532891	1.699633355	1.747900929	0.191260157	0	Wipf3	330319
ENSMUSG00000086047	-0.196679449	-1.284881729	0.130600239	0.719105617	0	NA	NA
ENSMUSG00000086061	-0.168777413	3.901104989	0.487748801	0.487784385	0	NA	NA
ENSMUSG00000086067	0.486100354	-1.427021164	0.496929652	0.483634927	0	NA	NA
ENSMUSG00000086075	-0.392700293	0.723460224	2.202206447	0.143153507	0	NA	NA
ENSMUSG00000086083	0.329424773	-1.678977134	0.300464982	0.585665832	0	NA	NA
ENSMUSG00000086103	0.350990107	0.439225952	2.077483153	0.154790289	0	NA	NA
ENSMUSG00000086105	0.052277226	-1.920074945	0.004035172	0.949577014	0	NA	NA
ENSMUSG00000086108	0.226898017	-1.307842016	0.097840844	0.7555428	0	NA	NA
ENSMUSG00000086117	0.33029836	-1.353360715	0.31336493	0.578182733	0	NA	NA
ENSMUSG00000086119	-1.240217143	-1.176568882	5.235094366	0.025747437	0	NA	NA
ENSMUSG00000086123	-0.050761525	0.921152692	0.039799702	0.842560907	0	NA	NA
ENSMUSG00000086126	-0.629000683	-1.427863866	1.149711046	0.288014736	0	Evx1os	70593
ENSMUSG00000086127	-0.266109518	3.775543684	1.624745404	0.20751065	0	NA	NA
ENSMUSG00000086130	-0.187265026	1.330401614	0.781218906	0.380367765	0	NA	NA
ENSMUSG00000086147	0.259672023	0.682231759	0.436642438	0.511347278	0	NA	NA
ENSMUSG00000086152	0.686194247	-0.781436516	1.691092641	0.198530147	0	NA	NA
ENSMUSG00000086158	-0.170582401	2.51477711	0.951403466	0.333357541	0	Ccpg1os	546143
ENSMUSG00000086167	-0.132321281	2.694357964	1.109084493	0.296588875	0	NA	NA
ENSMUSG00000086171	0.070699647	-1.711330167	0.007070235	0.933274676	0	Pcsk2os1	378776
ENSMUSG00000086174	0.051229393	3.299110147	0.170157689	0.681471634	0	NA	NA
ENSMUSG00000086181	1.176885442	-1.741465704	2.359619859	0.129875586	0	NA	NA
ENSMUSG00000086189	0.500239667	-0.662482628	1.509555971	0.224100862	0	Gm15462	108168861
ENSMUSG00000086196	1.658412984	-1.358762366	3.678547561	0.059976598	0	NA	NA
ENSMUSG00000086199	-0.162793902	-1.233882617	0.057181418	0.811838997	0	Bcas3os1	71489
ENSMUSG00000086224	-0.626159714	-0.905713135	1.854438253	0.178462102	0	NA	NA
ENSMUSG00000086229	0.047299895	1.377257854	0.05192359	0.820539656	0	Gm4887	233637
ENSMUSG00000086240	-0.326481881	2.729659649	3.691529294	0.059540229	0	NA	NA
ENSMUSG00000086247	0.046143131	-0.691827912	0.009028863	0.924621709	0	Gm15787	100504007
ENSMUSG00000086266	-0.570820897	0.086263211	4.741567559	0.033466412	0	Igf2os	111975
ENSMUSG00000086283	0.403180769	-1.229898428	0.479441371	0.491400572	0	NA	NA
ENSMUSG00000086284	0.251893248	-1.191041635	0.339106603	0.562571361	0	Frmpd1os	78508
ENSMUSG00000086290	0.390962161	1.38754584	2.436992468	0.123868892	0	Snhg12	100039864
ENSMUSG00000086291	0.453185761	-1.941532106	0.26397339	0.609328532	0	NA	NA
ENSMUSG00000086296	-0.462488817	-1.357451746	0.481621915	0.490420904	0	NA	NA
ENSMUSG00000086308	-0.07353575	-0.33515197	0.05543927	0.81467325	0	G630016G05Rik	108168785
ENSMUSG00000086316	-0.103009611	4.631644425	1.247125716	0.268644057	0	Nbdy	70123
ENSMUSG00000086320	0.189866189	0.988453736	0.548851512	0.461735236	0	NA	NA
ENSMUSG00000086324	-0.159734743	7.010641869	0.608104017	0.43884702	0	NA	NA
ENSMUSG00000086328	0.12013925	1.378218672	0.269354297	0.605712875	0	NA	NA
ENSMUSG00000086330	-0.179677241	0.797822666	0.676598116	0.414083406	0	1700007J10Rik	69320
ENSMUSG00000086342	0.545554001	-0.681773875	1.252536746	0.26761888	0	NA	NA
ENSMUSG00000086350	0.105505181	-0.510710165	0.088204205	0.767519139	0	NA	NA
ENSMUSG00000086358	-0.006608618	0.309566853	0.000785908	0.977729906	0	NA	NA
ENSMUSG00000086363	-0.026898577	-1.624126631	0.001148684	0.973077853	0	A330102I10Rik	77920
ENSMUSG00000086368	-0.095589977	0.336069847	0.12987421	0.719853651	0	NA	NA
ENSMUSG00000086370	-0.031089673	3.429048729	0.046153173	0.830640848	0	Ftx	78878
ENSMUSG00000086377	0.049950883	2.413347829	0.086045212	0.770299026	0	4930529C04Rik	619677
ENSMUSG00000086382	0.781753258	-1.114573524	2.546769	0.115880376	0	Chrna1os	102633437
ENSMUSG00000086389	-0.287881098	-1.215552157	0.229822448	0.633433485	0	NA	NA
ENSMUSG00000086390	-0.22001117	0.88585403	0.684526116	0.411377176	0	NA	NA
ENSMUSG00000086391	-0.117467013	-0.995020907	0.053815133	0.817358202	0	1700042O10Rik	73321
ENSMUSG00000086392	0.443811036	0.693240095	3.172356565	0.080058685	0	Mccc1os	654424
ENSMUSG00000086401	-0.51842101	-0.064744677	2.266582827	0.137543582	0	Gm15559	100504049
ENSMUSG00000086404	0.750809917	-1.499699932	1.459122628	0.231905009	0	Gm6787	627782
ENSMUSG00000086414	-0.040442792	3.917041304	0.026626152	0.870961972	0	NA	NA
ENSMUSG00000086420	-0.27834742	2.598690578	2.847083684	0.096837521	0	NA	NA
ENSMUSG00000086421	-1.08840308	-1.073177088	2.811815575	0.098880755	0	NA	NA
ENSMUSG00000086427	0	-2.592427847	0	1	0	Hoxa11os	15397
ENSMUSG00000086429	-0.222337309	4.928279426	2.883797986	0.094760475	0	Gt(ROSA)26Sor	14910
ENSMUSG00000086436	0.013332077	2.475766553	0.012203711	0.912412454	0	NA	NA
ENSMUSG00000086442	0.363890507	-1.467206505	0.490005062	0.486684999	0	NA	NA
ENSMUSG00000086446	0.378230448	-1.436990155	0.264812686	0.608761514	0	Prkag2os1	71161
ENSMUSG00000086448	0.16891246	-1.102754641	0.119292704	0.731035257	0	NA	NA
ENSMUSG00000086450	0.024582457	-0.73270758	0.00439585	0.947362903	0	NA	NA
ENSMUSG00000086451	-0.530388823	-0.040260646	1.959537242	0.166816097	0	NA	NA
ENSMUSG00000086453	0.34008604	-1.490672753	0.433159502	0.513010931	0	NA	NA
ENSMUSG00000086454	-0.044706046	-0.222902717	0.019046372	0.890705079	0	Platr14	74959
ENSMUSG00000086455	-0.402758467	-1.571773219	0.376341449	0.541933322	0	NA	NA
ENSMUSG00000086468	-0.033463548	-0.68414885	0.004350061	0.947637363	0	Etaa1os	102633673
ENSMUSG00000086470	0.677428935	-1.566870034	0.973172108	0.327931725	0	NA	NA
ENSMUSG00000086473	0.406676633	-0.839220568	1.060587562	0.307298197	0	NA	NA
ENSMUSG00000086474	-0.96681294	-1.440334504	2.921387997	0.092685249	0	NA	NA
ENSMUSG00000086475	-0.063761083	-1.19604009	0.014211976	0.905512123	0	NA	NA
ENSMUSG00000086477	-0.236823006	1.880916975	1.133849743	0.291308129	0	NA	NA
ENSMUSG00000086480	0.59523154	-1.013150418	0.723220548	0.398538733	0	NA	NA
ENSMUSG00000086496	-0.841145533	-1.454075847	1.883853638	0.175108815	0	Gm14204	100045469
ENSMUSG00000086502	-0.122342185	2.836592482	0.2016325	0.655101646	0	NA	NA
ENSMUSG00000086503	-0.771019334	4.632795915	0.259917621	0.612325276	0	Xist	213742
ENSMUSG00000086515	-0.135731857	-0.600716281	0.075298393	0.78473462	0	NA	NA
ENSMUSG00000086518	-0.008420258	-1.399465789	0.000392942	0.984251867	0	NA	NA
ENSMUSG00000086522	-0.543867654	-1.019889602	0.571799672	0.452563129	0	NA	NA
ENSMUSG00000086533	-0.270112255	0.459445872	0.807340999	0.372571684	0	Mypopos	102636709
ENSMUSG00000086537	-0.058329894	1.33100167	0.054058181	0.816953712	0	Gnasas1	56802
ENSMUSG00000086541	0.462505697	0.11909411	2.563432183	0.12961678	0	Has2os	594843
ENSMUSG00000086544	0.19803345	-1.253848076	0.154501652	0.695691281	0	Chn1os3	329427
ENSMUSG00000086552	0.061793596	3.380738414	0.015876433	0.900205065	0	Dlx4os	320453
ENSMUSG00000086563	0.013134045	0.325717663	0.000720962	0.978669711	0	NA	NA
ENSMUSG00000086567	-0.243674268	1.749462424	2.43580447	0.123958697	0	NA	NA
ENSMUSG00000086583	-0.034919669	7.648987946	0.118299388	0.732113069	0	NA	NA
ENSMUSG00000086587	-0.045079601	-1.799670591	0.004491627	0.94679343	0	Gm11837	100038514
ENSMUSG00000086596	0.10270477	0.625195951	0.086572262	0.769616934	0	Susd5	382111
ENSMUSG00000086598	0.054167092	-0.159799468	0.017039994	0.896586825	0	Btbd18	100270744
ENSMUSG00000086604	-0.28324324	-1.735621415	0.166378331	0.684831964	0	NA	NA
ENSMUSG00000086606	-0.137847784	-0.150458202	0.156181129	0.694126924	0	NA	NA
ENSMUSG00000086607	0.133825015	0.13570758	0.190230809	0.66432155	0	4930511M06Rik	75084
ENSMUSG00000086610	-0.289359603	-1.631235493	0.221769606	0.639437006	0	Gm15408	100503307
ENSMUSG00000086625	0.284132769	-1.407199665	0.216996915	0.64305839	0	NA	NA
ENSMUSG00000086629	-0.227906368	4.277874151	0.85879193	0.35804341	0	2810403D21Rik	69964
ENSMUSG00000086638	0.371445865	-1.438162527	0.320153063	0.57366836	0	4930405A21Rik	74846
ENSMUSG00000086657	-0.044629217	0.762762475	0.034134958	0.854055709	0	Stamos	70957
ENSMUSG00000086670	0.08990902	0.120852093	0.147403918	0.731856965	0	NA	NA
ENSMUSG00000086676	-0.503902171	-1.660997465	0.733462761	0.395239326	0	NA	NA
ENSMUSG00000086682	0.153959109	0.910645486	0.512426779	0.476922977	0	Gm16023	100502734
ENSMUSG00000086688	-0.130237291	6.303970796	3.033538214	0.086788476	0	NA	NA
ENSMUSG00000086691	0.011893697	1.550992618	0.003879382	0.950547331	0	NA	NA
ENSMUSG00000086693	-0.653027383	-0.969365121	1.9433905	0.168545942	0	A730081D07Rik	102633880
ENSMUSG00000086697	-0.30094307	0.218095773	1.033618031	0.313474862	0	NA	NA
ENSMUSG00000086699	-0.00923356	3.465497471	0.005981834	0.938613767	0	NA	NA
ENSMUSG00000086704	0.219740677	0.868307489	0.68541301	0.41107608	0	NA	NA
ENSMUSG00000086707	-0.142519656	0.707925321	0.541589281	0.470254794	0	NA	NA
ENSMUSG00000086711	0.173294076	-1.68987303	0.082273283	0.775248204	0	NA	NA
ENSMUSG00000086714	0.613479725	-1.520188818	1.08802619	0.301177902	0	0610009E02Rik	100125929
ENSMUSG00000086721	-0.054489009	3.65344726	0.213662092	0.645617697	0	NA	NA
ENSMUSG00000086725	0.118963117	2.773667719	0.749201217	0.390246598	0	NA	NA
ENSMUSG00000086728	-0.009696337	-1.194171136	0.000476172	0.982664325	0	Man2c1os	76794
ENSMUSG00000086735	-0.943540491	-1.018281844	5.037194997	0.028977424	0	LOC102633794	102633794
ENSMUSG00000086740	-0.208861066	3.739702434	1.311240455	0.256808962	0	NA	NA
ENSMUSG00000086743	0.028228141	4.588424862	0.061072981	0.805668721	0	NA	NA
ENSMUSG00000086746	-0.450739156	-0.977066858	0.599943106	0.441702776	0	NA	NA
ENSMUSG00000086753	-0.033122911	-0.393837134	0.012106879	0.924688634	0	NA	NA
ENSMUSG00000086765	0.176174673	-0.276157011	0.341454383	0.561225895	0	Gm11827	100503518
ENSMUSG00000086770	0.988689763	-0.764309588	4.627234272	0.035587849	0	NA	NA
ENSMUSG00000086779	0.768411007	-0.536559184	2.958659479	0.090677489	0	NA	NA
ENSMUSG00000086782	0.073825654	-0.450540015	0.039557563	0.843034158	0	E130102H24Rik	77866
ENSMUSG00000086784	-0.466887589	-0.332652563	1.268530221	0.264617642	0	Isoc2a	664994
ENSMUSG00000086794	-0.446692118	-0.879172099	0.862917485	0.35672078	0	NA	NA
ENSMUSG00000086798	-0.239663413	1.257945696	0.685083209	0.411188007	0	Gm16222	102639053
ENSMUSG00000086804	0.106846892	-1.936247744	0.007370496	0.931876014	0	NA	NA
ENSMUSG00000086807	0.014250406	1.836510967	0.008089447	0.92863944	0	Platr21	78526
ENSMUSG00000086819	-0.101992258	-1.50691994	0.024467082	0.876238045	0	NA	NA
ENSMUSG00000086825	-0.488001872	-0.812021435	0.976119414	0.327206304	0	NA	NA
ENSMUSG00000086826	-1.310979064	-1.480083596	4.859493355	0.031419869	0	NA	NA
ENSMUSG00000086837	-0.231868906	-0.931956472	0.312837045	0.583866301	0	NA	NA
ENSMUSG00000086841	-0.006842692	3.414149976	0.002399571	0.961096906	0	2410006H16Rik	69221
ENSMUSG00000086842	0.062792365	0.849409645	0.105653733	0.750757818	0	NA	NA
ENSMUSG00000086843	-0.404888876	-0.590068405	0.742974171	0.392210969	0	E030013I19Rik	338535
ENSMUSG00000086846	-0.105417029	3.114624047	0.731972829	0.395716798	0	NA	NA
ENSMUSG00000086847	-0.561886331	-1.092198068	1.037943988	0.312473106	0	Tbx3os2	433944
ENSMUSG00000086851	-0.265965649	-0.927873221	0.434395206	0.512412655	0	A430108G06Rik	319650
ENSMUSG00000086854	-0.139018407	-1.716919579	0.073063955	0.787873152	0	NA	NA
ENSMUSG00000086859	-0.012922389	4.069803332	0.005182557	0.942854801	0	Snhg20	76972
ENSMUSG00000086866	-0.856830474	-0.989917023	2.48616595	0.12021574	0	NA	NA
ENSMUSG00000086873	0.901279124	-1.797597251	1.045100102	0.310825277	0	NA	NA
ENSMUSG00000086877	0.03467562	2.60547275	0.053025152	0.818679617	0	NA	NA
ENSMUSG00000086889	-0.216326463	-0.777535781	0.244189886	0.623036985	0	NA	NA
ENSMUSG00000086891	-0.360045571	-1.224194934	0.358106893	0.551857428	0	NA	NA
ENSMUSG00000086894	0.205716199	0.068793376	0.568344999	0.453925258	0	Gm15708	100504231
ENSMUSG00000086907	0.304787903	-0.111444467	0.881392457	0.351660553	0	NA	NA
ENSMUSG00000086916	1.159998627	-1.179882776	3.649183855	0.060976573	0	NA	NA
ENSMUSG00000086919	-0.067867752	1.888703272	0.068287833	0.794759202	0	NA	NA
ENSMUSG00000086920	0.16810997	-0.070152743	0.335138489	0.564859693	0	NA	NA
ENSMUSG00000086922	-0.095763807	5.952762116	1.070554333	0.305056298	0	NA	NA
ENSMUSG00000086925	0.044766225	2.279624174	0.101590397	0.751058653	0	NA	NA
ENSMUSG00000086926	-0.103981555	2.272538846	0.606730962	0.439144441	0	NA	NA
ENSMUSG00000086938	0.74612032	-0.12561964	1.080119167	0.303167196	0	4930481A15Rik	74931
ENSMUSG00000086942	0.205035897	-0.031933465	0.348268264	0.557355935	0	NA	NA
ENSMUSG00000086944	0.370984717	-0.475385	0.913556106	0.343085235	0	NA	NA
ENSMUSG00000086946	-0.258523061	-2.060617539	0.050497275	0.823006549	0	Gm15527	100502661
ENSMUSG00000086962	0.229425829	-1.174808613	0.193877595	0.661322913	0	Gm12248	676527
ENSMUSG00000086965	-0.506802343	-0.785296241	1.353323735	0.249396343	0	NA	NA
ENSMUSG00000086968	-0.058100812	2.641230614	0.146341289	0.703435655	0	4933431E20Rik	329735
ENSMUSG00000086984	1.669274771	-1.509090408	6.327331237	0.014641403	0	NA	NA
ENSMUSG00000086993	-0.021784773	-0.372350266	0.002751023	0.95834774	0	Rsf1os2	102641859
ENSMUSG00000087006	0.244514868	0.306918561	0.306685504	0.581820838	0	Gm13889	620695
ENSMUSG00000087008	0.162552609	1.229644771	0.468184814	0.496511024	0	NA	NA
ENSMUSG00000087013	-0.19242397	-0.115386625	0.361133979	0.550186371	0	2610027K06Rik	69909
ENSMUSG00000087020	-0.060937323	-1.013031507	0.025205888	0.881684286	0	NA	NA
ENSMUSG00000087022	-0.003933552	0.287718379	0.000123963	0.991154536	0	9130024F11Rik	329160
ENSMUSG00000087028	0.060006613	-0.423454299	0.035204	0.851814696	0	Gm13387	329358
ENSMUSG00000087034	0.163943986	0.594344499	0.391551627	0.533905906	0	NA	NA
ENSMUSG00000087050	0.248340184	-0.349167586	0.523713611	0.472130703	0	Dhrs13os	100504178
ENSMUSG00000087060	0.137506129	2.066350734	0.165351963	0.685804319	0	NA	NA
ENSMUSG00000087077	-0.419687251	-1.445359768	0.301362989	0.58510757	0	NA	NA
ENSMUSG00000087088	-0.60950791	-0.654680327	2.7175875	0.104580621	0	NA	NA
ENSMUSG00000087095	-0.046569724	0.8459291	0.004910194	0.944391325	0	Emx2os	329078
ENSMUSG00000087107	-0.885759857	-1.438724825	1.655205902	0.203293476	0	AI662270	100043636
ENSMUSG00000087119	0.006845731	2.262090859	0.002018083	0.964320817	0	NA	NA
ENSMUSG00000087120	-0.113007719	-0.884222807	0.090460943	0.764652744	0	NA	NA
ENSMUSG00000087121	0.040480983	-1.165592561	0.014170893	0.905648135	0	NA	NA
ENSMUSG00000087128	0.126729052	-0.655410359	0.111990675	0.739079695	0	NA	NA
ENSMUSG00000087138	0.055645682	0.518130545	0.043059233	0.836330666	0	Gm15545	100502630
ENSMUSG00000087141	0.12070805	1.720577429	0.18730064	0.666755875	0	Plcxd2	433022
ENSMUSG00000087142	-0.079682531	-0.58838055	0.039534139	0.843080019	0	NA	NA
ENSMUSG00000087143	0.040826537	3.156355733	0.063888606	0.801333578	0	A830082K12Rik	320174
ENSMUSG00000087150	-0.416404059	2.061148837	2.120339357	0.150716256	0	NA	NA
ENSMUSG00000087151	-0.168318197	-0.991261615	0.148703128	0.701169177	0	NA	NA
ENSMUSG00000087153	0.021943991	3.270063378	0.022210019	0.882039631	0	NA	NA
ENSMUSG00000087159	-0.275072356	-0.360588152	0.705285765	0.404414478	0	NA	NA
ENSMUSG00000087165	-0.194667245	0.176716119	0.624554419	0.447059007	0	2010001A14Rik	76516
ENSMUSG00000087166	0.918559788	-0.356042296	3.211571935	0.078263717	0	L1td1	381591
ENSMUSG00000087168	-0.01615047	-0.483020774	0.00105339	0.974218327	0	NA	NA
ENSMUSG00000087174	-0.144483783	4.850431475	0.777797796	0.381430514	0	5530601H04Rik	71445
ENSMUSG00000087177	0.044221671	4.205007286	0.134879273	0.714744041	0	E130307A14Rik	327744
ENSMUSG00000087178	0.493061359	1.305184094	1.184489089	0.281111393	0	NA	NA
ENSMUSG00000087179	0.149652531	4.445908786	1.476982038	0.229103823	0	NA	NA
ENSMUSG00000087201	-0.810267112	-0.500914969	1.318093277	0.255583235	0	NA	NA
ENSMUSG00000087207	0.235382986	1.305991381	0.592986321	0.444350451	0	NA	NA
ENSMUSG00000087213	0.13784778	3.002177831	1.111581139	0.296050884	0	2810408I11Rik	69941
ENSMUSG00000087221	0.049713177	-0.720195306	0.01206207	0.912920136	0	NA	NA
ENSMUSG00000087231	-0.296771036	0.973863065	1.260341009	0.266149015	0	E230016M11Rik	320172
ENSMUSG00000087235	0.188554146	3.309417342	1.009207804	0.319208351	0	Gm4750	207318
ENSMUSG00000087239	-0.653637945	-1.224616895	1.339414352	0.251816337	0	NA	NA
ENSMUSG00000087242	0.647542077	-0.504627929	2.456330007	0.122417451	0	NA	NA
ENSMUSG00000087246	0.114433319	0.21293286	0.054433464	0.816337521	0	NA	NA
ENSMUSG00000087249	-0.033082874	-0.631080968	0.007277458	0.932306281	0	Gm16062	100504104
ENSMUSG00000087252	-0.928179024	-1.711814947	1.240750427	0.269858338	0	Gm14379	100270707
ENSMUSG00000087253	-0.052047388	-1.463122388	0.006067046	0.938178977	0	NA	NA
ENSMUSG00000087259	-0.09786418	1.860385816	0.143757287	0.705939518	0	2610035D17Rik	72386
ENSMUSG00000087260	-0.108173074	6.366576836	1.460100286	0.231750581	0	Lamtor5	68576
ENSMUSG00000087264	-0.872103153	-1.419231385	1.320601439	0.255136453	0	Gad1os	68986
ENSMUSG00000087266	-0.117861086	-0.395118081	0.099543744	0.753494758	0	NA	NA
ENSMUSG00000087267	0.463136957	0.576256679	2.304109774	0.134389951	0	NA	NA
ENSMUSG00000087269	0.159906996	1.001364749	0.528701388	0.47003802	0	NA	NA
ENSMUSG00000087270	0.134818702	0.037442388	0.244796134	0.622606756	0	NA	NA
ENSMUSG00000087286	-0.183185189	2.517552946	1.079341966	0.30309747	0	NA	NA
ENSMUSG00000087288	-0.198684647	-1.621745129	0.097131696	0.756401455	0	NA	NA
ENSMUSG00000087298	-0.219192691	2.058989459	2.016387857	0.160888598	0	NA	NA
ENSMUSG00000087299	-0.171367177	2.040706572	0.496769982	0.483704897	0	NA	NA
ENSMUSG00000087303	-0.130124404	1.331564557	0.427535442	0.515749449	0	Lipo2	101055671
ENSMUSG00000087305	0.536616075	-0.902051986	0.946647396	0.334559154	0	A430035B10Rik	320312
ENSMUSG00000087306	0.0317094	0.036609932	0.0107531	0.957673184	0	A230004M16Rik	102637814
ENSMUSG00000087307	-1.757916764	-1.40100017	8.678126343	0.004608877	0	NA	NA
ENSMUSG00000087308	0.199060026	-1.484652581	0.124603514	0.725356385	0	NA	NA
ENSMUSG00000087321	0.309994255	-1.301575132	0.385988118	0.536816602	0	NA	NA
ENSMUSG00000087326	-1.138490827	-1.70749174	1.856026567	0.178279115	0	NA	NA
ENSMUSG00000087331	-0.359577494	-0.435789016	1.225290818	0.272832043	0	1810021B22Rik	69120
ENSMUSG00000087333	-0.224937522	-1.961343768	0.023643114	0.878471855	0	Gm13652	102634853
ENSMUSG00000087338	-0.101059677	-0.615763292	0.064768476	0.799999796	0	Scpep1os	73921
ENSMUSG00000087351	0.2425183	-1.39768344	0.172177155	0.679693984	0	NA	NA
ENSMUSG00000087354	-0.120961083	-1.149566566	0.052595753	0.819402234	0	4930404I05Rik	67394
ENSMUSG00000087355	0.110415156	0.516165491	0.133025863	0.71662342	0	NA	NA
ENSMUSG00000087364	0.517052904	-1.609202013	0.249582067	0.619233516	0	NA	NA
ENSMUSG00000087365	-0.246181516	1.455112534	0.866184769	0.355818548	0	NA	NA
ENSMUSG00000087366	-0.281377514	-1.242071927	0.326509883	0.569898913	0	NA	NA
ENSMUSG00000087368	-0.106670331	2.286398081	0.275007477	0.601963444	0	BC065397	436230
ENSMUSG00000087370	-0.069827035	4.16191499	0.171390128	0.680385308	0	Tmem170b	621976
ENSMUSG00000087371	-0.215036479	4.6079628	0.76356689	0.385961376	0	NA	NA
ENSMUSG00000087373	0.225134461	-1.264409953	0.195886722	0.659685265	0	NA	NA
ENSMUSG00000087374	-0.650193796	-1.254250161	1.584433499	0.213097143	0	NA	NA
ENSMUSG00000087377	-0.242205888	-0.162823493	0.695884538	0.40754574	0	NA	NA
ENSMUSG00000087381	-0.191113398	-1.127247421	0.109618297	0.741755959	0	NA	NA
ENSMUSG00000087383	0.07034163	1.667706272	0.081724327	0.775978674	0	NA	NA
ENSMUSG00000087385	-0.208649592	0.280048921	0.567150217	0.45439786	0	Frg2f1	433752
ENSMUSG00000087395	0.080171477	-1.171556983	0.020847996	0.88568749	0	NA	NA
ENSMUSG00000087396	-0.072742556	3.30516744	0.224660406	0.637266697	0	4933407K13Rik	74396
ENSMUSG00000087400	-0.485205315	-0.767716282	2.030897749	0.159415335	0	NA	NA
ENSMUSG00000087403	-0.103090755	4.02586283	0.713566837	0.401685702	0	Kantr	72997
ENSMUSG00000087408	0.16984585	0.31049597	0.273657429	0.602854351	0	Gdf1	14559
ENSMUSG00000087412	-0.179609713	5.782494702	3.503382551	0.066219485	0	NA	NA
ENSMUSG00000087424	-0.262273601	-0.106141614	1.024610963	0.315574354	0	5730405O15Rik	70489
ENSMUSG00000087433	-0.055316098	-0.70056556	0.01724709	0.895963949	0	Gm14167	102633071
ENSMUSG00000087437	-0.795985341	-1.592763036	1.051830035	0.309286074	0	NA	NA
ENSMUSG00000087440	-0.095754816	-0.059696388	0.139692547	0.717740238	0	4930577N17Rik	67746
ENSMUSG00000087457	-0.117477819	-0.685502946	0.07946574	0.779012365	0	NA	NA
ENSMUSG00000087469	0.121615329	-1.334347755	0.048113895	0.827137894	0	Gm16142	102633324
ENSMUSG00000087479	-0.017104273	1.117651642	0.007568273	0.930970371	0	Gm16835	102635192
ENSMUSG00000087480	-0.474274888	1.226222673	3.918743729	0.052437213	0	Gm15910	100504616
ENSMUSG00000087484	-0.06874008	-1.515604267	0.010462182	0.918878582	0	NA	NA
ENSMUSG00000087496	-0.469111064	-0.716605258	1.640529941	0.205280958	0	NA	NA
ENSMUSG00000087497	-0.062584953	3.109077427	0.227791128	0.634935511	0	2810001G20Rik	66456
ENSMUSG00000087502	0.416876778	-0.346579435	0.833310786	0.365044114	0	NA	NA
ENSMUSG00000087507	-0.59626116	-0.561408867	1.258537144	0.266487845	0	NA	NA
ENSMUSG00000087516	-0.038799548	-0.905994651	0.008079397	0.928683661	0	AW549542	100993
ENSMUSG00000087519	0.689688514	-1.485276543	1.589413127	0.212388915	0	AV039307	100502700
ENSMUSG00000087521	1.312957961	-1.155303033	0.599446201	0.441999761	0	AI646519	99041
ENSMUSG00000087523	-0.068760279	0.731595591	0.129867174	0.719860912	0	NA	NA
ENSMUSG00000087528	-0.057300317	1.745584705	0.088900632	0.766630349	0	NA	NA
ENSMUSG00000087541	0.542079702	-1.42945459	0.410510385	0.524199416	0	NA	NA
ENSMUSG00000087543	0.673288871	0.495313373	5.012968318	0.028955079	0	Gm16576	100504191
ENSMUSG00000087556	0.359677251	-1.603281118	0.302575304	0.584355631	0	NA	NA
ENSMUSG00000087557	-0.070568724	-0.429462959	0.038680937	0.844760211	0	NA	NA
ENSMUSG00000087569	0.201329345	3.30586295	1.200695714	0.277649796	0	NA	NA
ENSMUSG00000087574	-0.316872138	1.198506625	1.201691515	0.27745263	0	NA	NA
ENSMUSG00000087575	-0.214980287	1.274143027	0.560397923	0.457083544	0	NA	NA
ENSMUSG00000087578	-0.20662672	-0.376644457	0.284895007	0.59552244	0	NA	NA
ENSMUSG00000087579	0.056023266	-0.855352957	0.017000372	0.896706433	0	Hectd2os	668215
ENSMUSG00000087589	-0.433222979	-1.539306234	0.67120296	0.415940328	0	NA	NA
ENSMUSG00000087590	-0.116771471	3.235356133	0.554538797	0.459434571	0	Epb41l4aos	69749
ENSMUSG00000087594	-0.225208488	1.027691939	0.8942793	0.348189626	0	NA	NA
ENSMUSG00000087598	0.000645846	3.990923878	3.84E-05	0.995078932	0	Zfp111	56707
ENSMUSG00000087620	-0.00297129	1.066211877	0.00012628	0.991072061	0	5330434G04Rik	100043213
ENSMUSG00000087621	0.355424495	-1.396196719	0.306803473	0.581748414	0	1700003G18Rik	69350
ENSMUSG00000087626	1.352103215	-1.251208678	1.039689126	0.312921357	0	Gm15050	100504154
ENSMUSG00000087627	0.385570171	-0.426156597	0.80135255	0.374338658	0	NA	NA
ENSMUSG00000087635	0.137757735	2.685240764	1.205600798	0.276680335	0	NA	NA
ENSMUSG00000087648	-0.548300314	-1.616459285	0.80357378	0.373681867	0	E130018N17Rik	77017
ENSMUSG00000087651	-0.238972914	3.92230313	3.672652384	0.06017591	0	1500009L16Rik	69784
ENSMUSG00000087658	-0.18244466	-1.221165572	0.020694766	0.886200733	0	Hotairm1	105242658
ENSMUSG00000087662	0.277464071	-0.878459959	0.435147254	0.512049144	0	NA	NA
ENSMUSG00000087679	-0.058348775	4.712329241	0.247042705	0.621018233	0	Tmem250-ps	109299
ENSMUSG00000087685	0.513231503	-1.274391238	0.993308419	0.323018324	0	NA	NA
ENSMUSG00000087687	-0.111623551	3.441969431	0.492523982	0.485571779	0	Pet100	100503890
ENSMUSG00000087692	0.448234236	-1.485336289	0.731041539	0.396015674	0	NA	NA
ENSMUSG00000087700	-0.111625166	-0.861279965	0.076015341	0.783738226	0	NA	NA
ENSMUSG00000087701	-0.003410916	6.929876371	0.001113152	0.973497349	0	NA	NA
ENSMUSG00000087819	1.42846799	-1.846300201	1.982800098	0.164360279	0	LOC115487522	115487522
ENSMUSG00000087876	0.333930072	-1.580747888	0.250824731	0.618364288	0	NA	NA
ENSMUSG00000087938	-0.089198511	-1.209206367	0.028373248	0.866812287	0	LOC115490020	115490020
ENSMUSG00000087943	-0.101170854	3.068106146	0.174591582	0.677594943	0	NA	NA
ENSMUSG00000087968	0.680095117	-1.292730694	1.115462678	0.295216995	0	LOC115485773	115485773
ENSMUSG00000088025	1.640604165	-1.998434348	1.132604515	0.291582196	0	NA	NA
ENSMUSG00000088244	-0.296703034	-0.70227461	0.531866074	0.468718067	0	LOC115488846	115488846
ENSMUSG00000088246	-0.275129691	2.592023952	1.029036584	0.314571818	0	NA	NA
ENSMUSG00000088354	0.231698228	-1.478564746	0.177421124	0.675134424	0	NA	NA
ENSMUSG00000088609	-0.145167711	3.649962352	0.416718141	0.521123023	0	NA	NA
ENSMUSG00000088789	-0.239714523	-0.898176803	0.320144717	0.573673342	0	Scarna13	100306943
ENSMUSG00000089103	-0.654593637	-0.680863376	2.742366251	0.103046861	0	NA	NA
ENSMUSG00000089177	-0.983495886	-1.795071909	1.690835134	0.198563847	0	NA	NA
ENSMUSG00000089255	-0.238074834	-1.037557727	0.222025379	0.639244283	0	Snora78	100306952
ENSMUSG00000089296	0.850539639	-1.639099329	2.717884903	0.104562061	0	LOC115488985	115488985
ENSMUSG00000089365	-0.187046154	-1.132685013	0.233873989	0.630461911	0	NA	NA
ENSMUSG00000089525	0.205765568	-1.464972695	0.093898876	0.760360125	0	NA	NA
ENSMUSG00000089542	0.893879936	-1.410732313	2.545609356	0.115961655	0	LOC115487914	115487914
ENSMUSG00000089628	-0.119423375	2.507834667	0.647205469	0.424353891	0	NA	NA
ENSMUSG00000089630	-0.744835823	-0.382861152	4.113599254	0.047076927	0	NA	NA
ENSMUSG00000089639	-0.086208861	-0.514062705	0.063966549	0.801215033	0	NA	NA
ENSMUSG00000089640	0.043194516	2.292665291	0.049208278	0.825215209	0	NA	NA
ENSMUSG00000089643	-0.152859241	-0.093478986	0.155376273	0.69487539	0	NA	NA
ENSMUSG00000089647	-0.882076196	-1.666751871	2.056686837	0.156835422	0	LOC102632231	102632231
ENSMUSG00000089648	0.220725183	3.179488408	3.894530519	0.053148304	0	NA	NA
ENSMUSG00000089657	0.126745043	1.490818396	0.47999	0.491153775	0	NA	NA
ENSMUSG00000089659	0.192527558	0.444974998	0.532211448	0.468574381	0	NA	NA
ENSMUSG00000089662	-0.193571817	-1.049550597	0.260650954	0.611584401	0	NA	NA
ENSMUSG00000089663	-0.213509387	-1.475040643	0.123595618	0.726423516	0	NA	NA
ENSMUSG00000089665	-0.161068452	0.675458941	0.520439757	0.496364257	0	Fcor	100503924
ENSMUSG00000089670	0.08991638	0.455457882	0.090570459	0.76451464	0	NA	NA
ENSMUSG00000089679	0.118553197	-1.008768585	0.038735928	0.844651341	0	Gm16299	102641509
ENSMUSG00000089682	-0.130421968	1.259268787	0.219929029	0.640827887	0	Bcl2l2	12050
ENSMUSG00000089686	0.139334835	0.226011552	0.212921779	0.646189142	0	Mnd1-ps	100042415
ENSMUSG00000089687	-0.415773283	-1.161950562	0.70926229	0.40310073	0	Rab42	242681
ENSMUSG00000089695	-0.197616391	1.03951475	0.87212148	0.354187285	0	NA	NA
ENSMUSG00000089698	0.146844645	2.348591433	1.157289537	0.286422001	0	NA	NA
ENSMUSG00000089704	0.448697291	-0.356901678	1.147548762	0.288439512	0	Galnt2	108148
ENSMUSG00000089705	0.609276127	-0.870372934	2.179950701	0.145153838	0	NA	NA
ENSMUSG00000089706	-0.394108071	-0.343675637	1.134055416	0.291264787	0	B230216N24Rik	78603
ENSMUSG00000089715	0.159010179	3.893002513	1.085112331	0.3018202	0	Cbx6	494448
ENSMUSG00000089716	0.020897813	-0.543072289	0.003091097	0.955850803	0	NA	NA
ENSMUSG00000089719	0.103733469	-0.762935383	0.067496171	0.795925238	0	NA	NA
ENSMUSG00000089726	-0.131744306	4.208576913	0.708577007	0.40332668	0	NA	NA
ENSMUSG00000089736	-0.398037772	-1.170471628	0.635452562	0.428569029	0	Tgfbr3l	100044509
ENSMUSG00000089737	-0.087788463	-0.852283924	0.047969197	0.827393818	0	Gm15688	433658
ENSMUSG00000089756	0.188422993	2.692996642	0.918574049	0.341773388	0	Zfp966	667962
ENSMUSG00000089759	0.367326053	-1.643427707	0.293391863	0.590101407	0	3632454L22Rik	320606
ENSMUSG00000089762	1.20020342	4.422894785	11.89265086	0.001098766	0	Ier5l	72500
ENSMUSG00000089764	-0.123077812	4.975779502	1.17622685	0.282551598	0	NA	NA
ENSMUSG00000089768	-0.403616249	0.21151619	0.645591475	0.424990841	0	Tmsb15b1	666244
ENSMUSG00000089774	0.157660194	4.333091809	0.44226929	0.508740301	0	Slc5a3	53881
ENSMUSG00000089782	-0.091816203	4.900130659	0.898933189	0.34694778	0	NA	NA
ENSMUSG00000089785	0.089534727	3.223628199	0.573097341	0.45205315	0	NA	NA
ENSMUSG00000089789	0.111898419	-1.000448037	0.052211047	0.820052284	0	Rdh1	107605
ENSMUSG00000089791	-0.178513742	0.717451165	0.25614759	0.614671287	0	NA	NA
ENSMUSG00000089795	0.325450515	0.636271917	2.173807089	0.145711684	0	NA	NA
ENSMUSG00000089798	1.070199825	-1.781618101	0.988645128	0.324147345	0	1700028K03Rik	76421
ENSMUSG00000089803	-0.164800207	4.735578506	2.745095413	0.102879479	0	NA	NA
ENSMUSG00000089804	0.083159619	3.532615626	0.411227303	0.523838621	0	Gm16136	105245924
ENSMUSG00000089807	0.09853985	-1.38065596	0.045459107	0.831899466	0	NA	NA
ENSMUSG00000089808	-0.295808981	0.181533807	0.921396225	0.341038601	0	NA	NA
ENSMUSG00000089809	0.023423152	4.615986008	0.03245315	0.857656035	0	A930011G23Rik	319818
ENSMUSG00000089810	-0.033953336	0.993029279	0.016882916	0.897061835	0	NA	NA
ENSMUSG00000089817	0.077598757	-0.913778355	0.013567824	0.907668205	0	NA	NA
ENSMUSG00000089818	-0.164069836	3.57386027	0.467826291	0.496745664	0	NA	NA
ENSMUSG00000089824	-0.030288256	5.777263714	0.057160688	0.81187245	0	Rbm12	75710
ENSMUSG00000089827	0.290023693	0.661619382	0.359914437	0.550884722	0	NA	NA
ENSMUSG00000089829	0.665875748	-1.470215324	0.784809242	0.379282501	0	NA	NA
ENSMUSG00000089832	0.007537779	4.841059687	0.004600369	0.946154206	0	Shkbp1	192192
ENSMUSG00000089838	-0.062981716	1.844416658	0.124007574	0.72598676	0	NA	NA
ENSMUSG00000089842	0.19677359	-1.358353593	0.100542686	0.752302317	0	NA	NA
ENSMUSG00000089844	0.57670337	-1.180782385	1.71907206	0.194908993	0	A530032D15Rik	381287
ENSMUSG00000089847	-0.068348059	3.680729479	0.440238472	0.509600072	0	Timm10b	14356
ENSMUSG00000089857	0.197136202	3.690820056	0.97655038	0.327128346	0	Zfp882	382019
ENSMUSG00000089859	-0.28076458	-0.752365597	0.444408708	0.50760922	0	Olfr1506	257665
ENSMUSG00000089862	-0.103030551	3.888518139	0.778201022	0.381283439	0	Umad1	100036521
ENSMUSG00000089872	0.191384406	4.811563452	3.255409955	0.076309593	0	Rps6kc1	320119
ENSMUSG00000089875	0.405278489	0.137774244	1.609695951	0.209533477	0	NA	NA
ENSMUSG00000089876	-0.096471575	0.213403042	0.106683018	0.762614296	0	Tmem102	380705
ENSMUSG00000089877	-0.134446003	-0.433822507	0.117663419	0.7328058	0	NA	NA
ENSMUSG00000089883	-0.33161042	1.622212185	2.091671976	0.153412707	0	NA	NA
ENSMUSG00000089889	-0.091966066	1.102278175	0.242153352	0.636638106	0	0610040B10Rik	67672
ENSMUSG00000089894	-1.752609805	-0.784213077	1.600440298	0.211005536	0	NA	NA
ENSMUSG00000089901	0.038524512	4.273284339	0.011935812	0.913408559	0	NA	NA
ENSMUSG00000089906	-0.128925368	2.67475474	0.959485453	0.331329032	0	NA	NA
ENSMUSG00000089911	-0.077595642	6.828065665	1.123964136	0.293401257	0	Mfsd14a	15247
ENSMUSG00000089917	-0.057274442	4.531282927	0.244798748	0.622604903	0	Uckl1	68556
ENSMUSG00000089936	-0.050927568	2.140437982	0.114824734	0.735923674	0	NA	NA
ENSMUSG00000089940	0.247283061	2.040340954	2.304184209	0.134383778	0	NA	NA
ENSMUSG00000089951	-0.094903051	2.532610659	0.337995588	0.563210243	0	NA	NA
ENSMUSG00000089958	-0.04565072	3.743403125	0.183008927	0.670362576	0	NA	NA
ENSMUSG00000089967	-0.154644417	2.328308819	1.422671728	0.237754355	0	NA	NA
ENSMUSG00000089988	-0.009577868	2.581607118	0.005297725	0.942223818	0	NA	NA
ENSMUSG00000089992	-0.176389293	2.144191615	1.455234274	0.232520459	0	G6pd2	14380
ENSMUSG00000089993	-0.006672698	4.536937268	0.005866575	0.939206858	0	NA	NA
ENSMUSG00000089996	-0.129115764	-0.698010504	0.119817272	0.730468096	0	Tmsb15b2	100034363
ENSMUSG00000089998	0.017053278	0.265513288	0.002751655	0.958342954	0	Phtf1os	100125931
ENSMUSG00000089999	-0.021998746	5.094415265	0.048570321	0.826333253	0	NA	NA
ENSMUSG00000090000	-0.134092547	6.202577137	1.738255539	0.192471816	0	Ier3ip1	66191
ENSMUSG00000090015	-0.010133708	5.091022657	0.011246833	0.915902738	0	Gm15446	100642166
ENSMUSG00000090019	-0.240880615	1.493805263	1.160361054	0.285789615	0	Gimap1	16205
ENSMUSG00000090021	0.080232158	2.922044219	0.15815973	0.692296398	0	NA	NA
ENSMUSG00000090026	-0.819888066	-2.054169035	0.665037069	0.418077891	0	NA	NA
ENSMUSG00000090031	0.503823344	1.023183437	3.419435443	0.069460891	0	4732440D04Rik	654788
ENSMUSG00000090035	0.229440453	3.586971082	1.819612691	0.182530656	0	Galnt4	14426
ENSMUSG00000090036	0.024699934	1.0403145	0.018111036	0.893405656	0	NA	NA
ENSMUSG00000090053	-0.024084557	-0.483838526	0.002057375	0.963975395	0	Pakap	677884
ENSMUSG00000090063	-0.144250726	6.238323425	0.150007128	0.700081374	0	Dlx6os1	320038
ENSMUSG00000090066	0.619111871	-1.617044362	0.267151703	0.607187295	0	1110002E22Rik	102634333
ENSMUSG00000090067	0.239002915	-1.278072727	0.289369387	0.592654936	0	NA	NA
ENSMUSG00000090069	0.022387529	-0.332428103	0.002617274	0.959371954	0	NA	NA
ENSMUSG00000090077	-0.592624677	-1.290639991	1.326483277	0.254092553	0	Lime1	72699
ENSMUSG00000090083	-0.031731843	4.323719748	0.147870287	0.701966013	0	Rnf8	58230
ENSMUSG00000090084	-0.136699714	1.030232421	0.061636239	0.804838018	0	Srpx	51795
ENSMUSG00000090086	-0.143564728	-0.141972301	0.14514498	0.704591682	0	NA	NA
ENSMUSG00000090093	-0.009152801	3.708873833	0.004389166	0.947402881	0	Gm14393	664987
ENSMUSG00000090098	0.04084172	0.930231152	0.035916915	0.850339762	0	Alms1-ps2	623273
ENSMUSG00000090100	0.264563243	2.717398892	2.167505899	0.146286408	0	Ttbk2	140810
ENSMUSG00000090101	-0.337605113	-0.721761677	0.422075271	0.518432949	0	Snhg9	73474
ENSMUSG00000090104	0.287854466	0.558908994	0.808495458	0.372232409	0	NA	NA
ENSMUSG00000090110	-0.317665852	1.719355215	2.873561446	0.095334544	0	Cmc4	105886298
ENSMUSG00000090112	0.230370521	5.615855401	2.481263941	0.120609381	0	Shprh	268281
ENSMUSG00000090114	-0.009799223	2.690752088	0.00647103	0.936158284	0	NA	NA
ENSMUSG00000090115	0.058277147	0.889205788	0.034824117	0.852606949	0	Usp49	224836
ENSMUSG00000090120	-0.396772545	-1.437801334	0.51756278	0.474732425	0	NA	NA
ENSMUSG00000090121	-0.07828604	-0.340857044	0.048006797	0.827327277	0	Abhd12b	100504285
ENSMUSG00000090122	-0.136961313	1.912455913	0.52232319	0.472716786	0	Kcne1l	66240
ENSMUSG00000090125	-0.00953963	1.40741138	0.000156008	0.990078633	0	Pou3f1	18991
ENSMUSG00000090136	-0.106733008	4.779277289	0.629268496	0.430812668	0	NA	NA
ENSMUSG00000090137	-0.190997223	3.012280886	1.880748003	0.175459322	0	Uba52	22186
ENSMUSG00000090142	0.080652549	0.569327871	0.14518912	0.704569235	0	NA	NA
ENSMUSG00000090150	-0.117083884	3.943573787	1.11864535	0.294535531	0	Acad11	102632
ENSMUSG00000090159	0.19441904	-0.58468093	0.379682933	0.54820891	0	NA	NA
ENSMUSG00000090162	-0.312342503	0.13693369	1.982390396	0.175288125	0	NA	NA
ENSMUSG00000090164	0.220028703	-1.158980049	0.172099301	0.679762288	0	BC035044	232406
ENSMUSG00000090173	-0.720973464	-0.595376181	2.798723603	0.099651464	0	Fbxw10	213980
ENSMUSG00000090207	0.025115266	-0.999037593	0.004473217	0.96276621	0	NA	NA
ENSMUSG00000090213	0.008525313	5.612652576	0.010524844	0.918636875	0	Tmem189	407243
ENSMUSG00000090215	-1.043780437	-1.038545129	2.539832319	0.116367525	0	Trim34b	434218
ENSMUSG00000090219	0.171669436	-1.236924264	0.107090393	0.744643329	0	Olfr643	259081
ENSMUSG00000090223	-0.711433013	-0.23296132	0.742492782	0.392363425	0	Pcp4	18546
ENSMUSG00000090224	0.107323814	1.190522416	0.349858903	0.556459901	0	NA	NA
ENSMUSG00000090235	0.253716895	0.113986338	0.651222725	0.422927582	0	LOC102637720	102637720
ENSMUSG00000090243	0.206169896	4.576909498	0.387970339	0.535989055	0	NA	NA
ENSMUSG00000090247	-0.101738262	2.091513653	0.46902773	0.496125219	0	Bloc1s1	14533
ENSMUSG00000090256	0.427044152	0.591732578	3.970680737	0.050946559	0	NA	NA
ENSMUSG00000090258	-0.22088552	4.78767129	2.526670092	0.117298264	0	Churc1	211151
ENSMUSG00000090260	-0.149170983	0.244236086	0.274819226	0.602087504	0	2810442N19Rik	72753
ENSMUSG00000090266	0.178446286	4.353132214	1.052256292	0.309207915	0	Mettl23	74319
ENSMUSG00000090270	1.01154958	-1.759236844	1.447123229	0.233810769	0	NA	NA
ENSMUSG00000090273	0.413879837	-0.767481649	1.105578146	0.2973466	0	Prr22	100504446
ENSMUSG00000090290	0.168501836	4.684295361	0.961012462	0.330978477	0	Tarbp1	212728
ENSMUSG00000090291	-0.346734075	-1.074962645	0.412651331	0.523123284	0	Lrrc10b	278795
ENSMUSG00000090305	-0.06619188	0.826582559	0.109232895	0.742193759	0	NA	NA
ENSMUSG00000090319	-0.161936974	3.642394891	1.84085561	0.180036035	0	NA	NA
ENSMUSG00000090330	0.281032504	-0.528488957	0.384381011	0.537662831	0	9130221H12Rik	77124
ENSMUSG00000090331	-0.534389673	-1.607092417	0.937141148	0.336978596	0	NA	NA
ENSMUSG00000090334	0.38809616	-0.54567081	1.103547888	0.297786497	0	NA	NA
ENSMUSG00000090336	-0.194365398	-1.611229814	0.103169486	0.749197522	0	Cfap97d2	403185
ENSMUSG00000090353	0.185074303	-0.158148833	0.472130318	0.494709544	0	NA	NA
ENSMUSG00000090358	0.038679429	-0.473222801	0.012188677	0.912466196	0	NA	NA
ENSMUSG00000090363	-0.157467826	0.932161453	0.18663235	0.667328235	0	NA	NA
ENSMUSG00000090364	-0.071052709	-0.778263371	0.044131109	0.834335984	0	Gm3043	100040923
ENSMUSG00000090370	-0.178208845	0.654456066	0.604200831	0.440095343	0	NA	NA
ENSMUSG00000090381	0.28837931	3.919349656	4.640513485	0.035334197	0	NA	NA
ENSMUSG00000090386	-0.075307492	4.107550596	0.124046094	0.725978063	0	Mir99ahg	77994
ENSMUSG00000090387	0.040159481	-1.316846021	0.004110042	0.949108005	0	NA	NA
ENSMUSG00000090389	-0.133433471	1.980984351	0.446541164	0.506596416	0	NA	NA
ENSMUSG00000090394	0.063888779	1.73143566	0.057464161	0.811383338	0	4930523C07Rik	67647
ENSMUSG00000090397	0.172908368	-0.632805769	0.226319767	0.636028641	0	NA	NA
ENSMUSG00000090399	0.472033505	-0.597382131	1.478441312	0.228876783	0	NA	NA
ENSMUSG00000090404	-1.355356025	-1.417561695	4.900398897	0.030741685	0	NA	NA
ENSMUSG00000090439	-0.259929168	-1.497838184	0.049195445	0.825237626	0	Gm17455	100302688
ENSMUSG00000090451	0.110272773	1.496825791	0.340416856	0.561819711	0	NA	NA
ENSMUSG00000090459	-0.171182947	-1.53758277	0.062434847	0.803558915	0	NA	NA
ENSMUSG00000090460	0.13072729	2.076578909	0.587470343	0.446464818	0	NA	NA
ENSMUSG00000090467	0.00145577	3.091620125	8.25E-05	0.992783203	0	NA	NA
ENSMUSG00000090468	0.252745131	1.215919221	1.059701117	0.307498642	0	NA	NA
ENSMUSG00000090470	-0.381761314	-0.889380177	0.508258871	0.478712901	0	Prr23a3	71979
ENSMUSG00000090475	-0.155836499	-0.192303847	0.315173958	0.583486709	0	NA	NA
ENSMUSG00000090486	0.595865332	0.289228068	0.698148036	0.406992304	0	NA	NA
ENSMUSG00000090487	0.323906131	-1.748548659	0.18307037	0.670310588	0	Gm2888	100040657
ENSMUSG00000090489	0.120402126	0.744498978	0.311679974	0.578770491	0	NA	NA
ENSMUSG00000090500	0.26957978	-0.550653354	0.461053136	0.499795821	0	NA	NA
ENSMUSG00000090516	-0.196688242	4.893869642	3.148554575	0.081170319	0	NA	NA
ENSMUSG00000090523	-0.081541246	5.112750681	0.120551036	0.729750018	0	Gypc	71683
ENSMUSG00000090534	0.899716615	-1.294043188	1.264907801	0.265293649	0	LOC105245869	105245869
ENSMUSG00000090539	0.024068714	-1.524972106	0.001798985	0.96631199	0	Gm9602	673676
ENSMUSG00000090544	-0.118497901	3.897739982	0.32392888	0.571457407	0	NA	NA
ENSMUSG00000090551	-0.188462813	-0.917137103	0.225376059	0.636732059	0	NA	NA
ENSMUSG00000090553	-0.201491318	7.862200137	3.67996543	0.059928768	0	Snrpe	20643
ENSMUSG00000090559	-0.581385751	-0.849424082	0.688988677	0.40986605	0	NA	NA
ENSMUSG00000090564	0.570120637	-1.386698199	0.662851504	0.418839546	0	A430057M04Rik	319486
ENSMUSG00000090602	0.007074564	5.848600544	0.00651989	0.935918246	0	NA	NA
ENSMUSG00000090607	0.22418383	1.067116325	0.779660233	0.380840297	0	NA	NA
ENSMUSG00000090610	-0.061284208	4.695368102	0.114099552	0.736747388	0	NA	NA
ENSMUSG00000090622	-0.414154839	0.240032339	2.037079021	0.158792496	0	A930033H14Rik	320700
ENSMUSG00000090624	-0.099167815	2.812405244	0.578418104	0.449971595	0	NA	NA
ENSMUSG00000090626	-0.018478637	4.546558686	0.033301226	0.855828768	0	Tex9	21778
ENSMUSG00000090627	-0.136003906	-1.475668267	0.056197618	0.813433812	0	LOC108168187	108168187
ENSMUSG00000090641	0.07979052	2.636182154	0.161999707	0.688781367	0	Zfp712	78251
ENSMUSG00000090659	0.283119376	2.65614327	1.300611244	0.25877191	0	Zfp493	72958
ENSMUSG00000090671	0.260096668	0.966035594	1.408590076	0.240062814	0	NA	NA
ENSMUSG00000090673	-0.121725947	2.121110592	0.303453354	0.583812248	0	NA	NA
ENSMUSG00000090674	0.01772983	1.614865575	0.00657701	0.935638774	0	NA	NA
ENSMUSG00000090682	0.083422075	0.068903816	0.079368955	0.7791434	0	NA	NA
ENSMUSG00000090691	-0.332601539	0.760891207	0.936620842	0.337111706	0	Gm3667	100042100
ENSMUSG00000090698	-0.363488888	0.951443335	1.234105262	0.271147234	0	Apold1	381823
ENSMUSG00000090707	0.346255123	-0.068614381	1.114112378	0.295506738	0	NA	NA
ENSMUSG00000090722	0.348054735	-0.3912607	0.589365521	0.445736081	0	NA	NA
ENSMUSG00000090733	-0.060999507	6.018704151	0.232360234	0.631568416	0	Rps27	57294
ENSMUSG00000090737	0.013503073	1.687826797	0.005902738	0.939020143	0	NA	NA
ENSMUSG00000090744	-0.29998002	1.031405043	2.139480537	0.14887448	0	LOC102642386	102642386
ENSMUSG00000090753	-0.253377082	1.251901166	1.471072827	0.230026033	0	NA	NA
ENSMUSG00000090778	0.876725347	-1.634155433	1.22378005	0.27312488	0	NA	NA
ENSMUSG00000090779	0.26691261	-0.359763286	0.476908088	0.492542877	0	NA	NA
ENSMUSG00000090790	-0.035297414	0.285814835	0.027437306	0.893651864	0	NA	NA
ENSMUSG00000090799	-0.522176639	-0.69368789	1.992426095	0.163356459	0	Klhl33	546611
ENSMUSG00000090812	-0.259258608	2.436080681	1.312938949	0.256504474	0	Samd15	238333
ENSMUSG00000090840	0.242682476	-1.41092825	0.274860869	0.602060056	0	1700092M07Rik	74307
ENSMUSG00000090841	-0.083994831	7.299823689	0.814201383	0.370561955	0	Myl6	17904
ENSMUSG00000090862	-0.15229793	7.141964137	2.419160731	0.125224669	0	Rps13	68052
ENSMUSG00000090872	0.012051111	0.282574566	0.001363222	0.970672369	0	NA	NA
ENSMUSG00000090877	-0.169144363	1.313202553	0.186523423	0.667447235	0	Hspa1b	15511
ENSMUSG00000090891	0.677725948	-1.266844593	0.80975869	0.371861668	0	D6Ertd527e	52372
ENSMUSG00000090919	-0.145325315	4.224807272	0.717393605	0.40043445	0	Pabpc4l	241989
ENSMUSG00000090925	-0.345812708	-0.881678001	0.428206181	0.515421496	0	1810064F22Rik	69862
ENSMUSG00000090935	-0.141293321	5.332888357	2.55882929	0.115038887	0	Synj2bp	24071
ENSMUSG00000090936	0.21408121	-0.004496664	0.34073057	0.561640033	0	NA	NA
ENSMUSG00000090942	0.693552843	-0.931666256	1.796559103	0.185284367	0	F830016B08Rik	240328
ENSMUSG00000090946	-0.079905104	4.739310322	0.441345667	0.509070177	0	Ccdc71l	72123
ENSMUSG00000090952	0.125986066	1.214829973	0.286845814	0.594268676	0	LOC115488819	115488819
ENSMUSG00000090957	-0.024925445	2.773749208	0.04183287	0.838644892	0	NA	NA
ENSMUSG00000090958	-0.349622944	2.422133258	1.738553355	0.192481803	0	Lrrc32	434215
ENSMUSG00000090963	-0.038618611	3.448947412	0.094985799	0.759020937	0	NA	NA
ENSMUSG00000090981	-0.097465331	1.880296212	0.368327478	0.546253347	0	NA	NA
ENSMUSG00000090994	-0.075857657	0.505002613	0.078743564	0.779992193	0	NA	NA
ENSMUSG00000091002	-0.490909213	1.190951145	1.229648886	0.272034954	0	Tcerg1l	70571
ENSMUSG00000091013	-0.031160301	0.312225262	0.012188986	0.912465092	0	Vmn1r1	625823
ENSMUSG00000091019	-0.390596507	0.668719847	2.303688156	0.134424919	0	NA	NA
ENSMUSG00000091020	0.066635047	3.4095757	0.226872351	0.635617595	0	NA	NA
ENSMUSG00000091021	0.098750353	1.051252158	0.119190277	0.731146164	0	NA	NA
ENSMUSG00000091022	0.3641036	-1.754235179	0.269129355	0.605863099	0	Gm3115	100041054
ENSMUSG00000091040	-0.154601396	0.106805805	0.30250871	0.584396885	0	NA	NA
ENSMUSG00000091050	0.025096335	1.006415349	0.01014256	0.920123011	0	NA	NA
ENSMUSG00000091058	-0.077596514	0.457659812	0.117039026	0.733487964	0	NA	NA
ENSMUSG00000091071	0.269200175	-1.727442836	0.053937795	0.817153942	0	NA	NA
ENSMUSG00000091083	-0.112474661	1.534292251	0.44878117	0.505536304	0	NA	NA
ENSMUSG00000091086	-0.022202745	5.324863874	0.049810923	0.824166021	0	NA	NA
ENSMUSG00000091102	0.918479697	-0.723329973	3.878276295	0.053631535	0	NA	NA
ENSMUSG00000091105	-0.087416192	2.487751645	0.250928912	0.618291537	0	NA	NA
ENSMUSG00000091123	0.100680981	0.763474069	0.281944648	0.597429154	0	NA	NA
ENSMUSG00000091133	-0.857346841	-0.460183182	4.317253055	0.042102485	0	NA	NA
ENSMUSG00000091144	0.121435085	0.766188223	0.317290301	0.575382114	0	Phf11c	628705
ENSMUSG00000091148	-0.576292864	-1.650985664	0.531032782	0.469065037	0	Gm3182	100041177
ENSMUSG00000091183	-0.096003098	4.310359595	0.493938689	0.484948425	0	Gm5141	380850
ENSMUSG00000091185	0.497174739	-0.008405109	2.72021486	0.104416784	0	Gm3278	100041336
ENSMUSG00000091194	0.054962098	2.346894628	0.130786945	0.718913634	0	NA	NA
ENSMUSG00000091198	0.223406103	0.901115114	1.32666691	0.254060049	0	NA	NA
ENSMUSG00000091204	-0.710083499	-2.040393118	0.136937856	0.712895932	0	Gm7271	639545
ENSMUSG00000091223	0.029531233	5.919424621	0.121180823	0.729000313	0	NA	NA
ENSMUSG00000091227	-0.18940273	0.18425368	0.370611788	0.545015429	0	NA	NA
ENSMUSG00000091233	0.261622047	1.768715944	2.10184127	0.152434122	0	NA	NA
ENSMUSG00000091243	0.143455456	2.866607548	0.300648034	0.585594491	0	Vgll3	73569
ENSMUSG00000091264	-0.044069685	5.426259496	0.149089001	0.700800856	0	Smim13	108934
ENSMUSG00000091269	-0.013128936	7.850886868	0.058608278	0.809551529	0	NA	NA
ENSMUSG00000091272	-0.11627553	-0.375822655	0.022427657	0.881467446	0	NA	NA
ENSMUSG00000091275	0.066639	0.399163439	0.054514697	0.816196542	0	NA	NA
ENSMUSG00000091277	0.012488969	2.645485916	0.010196427	0.919911908	0	NA	NA
ENSMUSG00000091293	0.074697342	1.620955221	0.09532061	0.758610114	0	NA	NA
ENSMUSG00000091315	-0.329939879	-0.104890919	0.905991465	0.345075961	0	NA	NA
ENSMUSG00000091337	-0.178967146	6.941914162	4.590051032	0.036308582	0	Eid1	58521
ENSMUSG00000091358	0.081869569	-0.775387349	0.044422217	0.833798635	0	Speer5-ps1	70365
ENSMUSG00000091363	-0.064559313	1.616719025	0.099220279	0.75388229	0	NA	NA
ENSMUSG00000091382	0.322791542	0.383604129	1.925195452	0.170520484	0	Vmn1r18	171199
ENSMUSG00000091383	-0.546623592	-0.407363933	1.680106395	0.199974009	0	NA	NA
ENSMUSG00000091387	-0.704389016	-1.687624235	0.542923399	0.46415311	0	Gcnt4	218476
ENSMUSG00000091400	0.486593507	-1.188061568	0.868237704	0.355253272	0	NA	NA
ENSMUSG00000091401	-0.058436257	2.545007076	0.158212033	0.69224819	0	NA	NA
ENSMUSG00000091405	-0.152688938	-0.393302953	0.125862991	0.724029696	0	H4c14	97122
ENSMUSG00000091408	0.125021225	1.810920818	0.496683421	0.483742836	0	NA	NA
ENSMUSG00000091410	0.004933235	2.08294769	0.000460808	0.982946243	0	NA	NA
ENSMUSG00000091415	-0.124127057	3.355639168	0.24206386	0.624600805	0	Ak9	633979
ENSMUSG00000091418	-0.374365264	0.675236216	1.431354916	0.236344573	0	NA	NA
ENSMUSG00000091421	0.032256979	7.194937813	0.295396707	0.588837169	0	NA	NA
ENSMUSG00000091423	0.094027013	-0.299797381	0.054192567	0.816730473	0	NA	NA
ENSMUSG00000091426	0.215701403	2.080830108	1.409618854	0.239893225	0	NA	NA
ENSMUSG00000091449	-0.052039164	4.866046873	0.172659245	0.679271433	0	NA	NA
ENSMUSG00000091455	-0.379571747	-1.51748159	0.168867889	0.682622004	0	Otogl	628870
ENSMUSG00000091472	0.082704978	0.560288925	0.038423578	0.845279162	0	NA	NA
ENSMUSG00000091474	0.07723886	5.612904175	0.447469171	0.506156757	0	NA	NA
ENSMUSG00000091475	0.024242395	2.409963417	0.021223862	0.884668955	0	NA	NA
ENSMUSG00000091476	-0.662679509	-1.097473249	1.978703681	0.164789648	0	Catspere2	545391
ENSMUSG00000091478	-0.16697766	5.107410461	2.014552288	0.161076101	0	NA	NA
ENSMUSG00000091490	0.21097182	-1.114203436	0.120794166	0.729415581	0	Triml2	622117
ENSMUSG00000091498	0.120757568	1.42333938	0.366708015	0.547134165	0	NA	NA
ENSMUSG00000091509	-0.346210183	1.977092666	4.256972675	0.043512867	0	NA	NA
ENSMUSG00000091512	-0.132616748	5.667896873	1.529031066	0.221173547	0	Lamtor3	56692
ENSMUSG00000091514	0.212470196	-0.995996385	0.196790206	0.658952112	0	Gm17484	100503003
ENSMUSG00000091515	0.001863092	3.719281327	0.000444378	0.983252976	0	NA	NA
ENSMUSG00000091537	-0.118897337	7.40313458	1.43501789	0.23575296	0	Tma7	66167
ENSMUSG00000091542	-0.167380794	1.567408892	0.281037236	0.598020582	0	NA	NA
ENSMUSG00000091549	-0.104195322	4.1395354	1.095752229	0.299483518	0	NA	NA
ENSMUSG00000091562	0.573877627	1.16449226	3.060967643	0.085410525	0	NA	NA
ENSMUSG00000091563	-0.228063054	0.4694437	0.605565438	0.439582084	0	NA	NA
ENSMUSG00000091568	0.122992373	0.620073434	0.111280636	0.739877351	0	NA	NA
ENSMUSG00000091577	0.007783321	1.383605786	0.001053648	0.974215174	0	NA	NA
ENSMUSG00000091580	-0.058650017	5.228787531	0.334918643	0.564987004	0	NA	NA
ENSMUSG00000091586	0.123899872	-0.27835072	0.085501559	0.771004988	0	Cyp4f17	208285
ENSMUSG00000091587	-0.270115611	-1.786482292	0.178883021	0.673877518	0	NA	NA
ENSMUSG00000091594	-0.343207173	0.283595725	1.796929411	0.185239747	0	NA	NA
ENSMUSG00000091613	0.174791257	1.2508199	0.686019799	0.410870267	0	NA	NA
ENSMUSG00000091617	-0.247814291	0.54273703	0.767824724	0.384456056	0	NA	NA
ENSMUSG00000091625	-0.223309462	5.776499036	2.820582941	0.098368359	0	Lsm5	66373
ENSMUSG00000091639	0.030308697	8.066031614	0.244546257	0.622784002	0	NA	NA
ENSMUSG00000091655	-0.036272404	4.867218841	0.119099158	0.731244871	0	NA	NA
ENSMUSG00000091695	-0.106054097	3.107757651	0.642548152	0.426016627	0	NA	NA
ENSMUSG00000091697	-0.000851404	0.188176731	4.10E-07	0.99949127	0	NA	NA
ENSMUSG00000091700	-1.070460033	-1.629537803	2.898093364	0.094150967	0	LOC108168186	108168186
ENSMUSG00000091705	-0.975038059	-0.553329644	3.207622358	0.078442468	0	H2-Q2	15013
ENSMUSG00000091730	0.345610206	0.562486299	1.963507313	0.166393962	0	NA	NA
ENSMUSG00000091732	-0.141177797	3.399344098	1.093304094	0.300019059	0	NA	NA
ENSMUSG00000091735	0.485166989	-0.74351676	1.265061093	0.265264998	0	Gpr62	436090
ENSMUSG00000091742	-0.019852222	2.032005688	0.015315218	0.901931528	0	NA	NA
ENSMUSG00000091754	0.111596201	1.185558205	0.070138393	0.792094097	0	Gm3636	100041151
ENSMUSG00000091756	-0.366092827	0.13423304	1.222146207	0.273442026	0	Gm3095	100041012
ENSMUSG00000091764	-0.194622726	2.122723211	0.968169368	0.329168025	0	Zfp964	636741
ENSMUSG00000091775	-0.17745296	2.062955601	1.387485305	0.243574888	0	NA	NA
ENSMUSG00000091784	0.583384952	-0.644564311	1.664142839	0.202094537	0	NA	NA
ENSMUSG00000091785	-0.120180996	0.725356906	0.306474675	0.581950315	0	NA	NA
ENSMUSG00000091786	0.254931543	0.031605382	0.629966468	0.430558537	0	NA	NA
ENSMUSG00000091794	-0.992996001	-1.461994923	1.985047701	0.164125251	0	Vmn2r18	632671
ENSMUSG00000091803	0.22669853	2.334975822	1.998480662	0.162728744	0	Cox16	66272
ENSMUSG00000091811	-0.099645071	2.222994367	0.176439098	0.675982182	0	Inafm1	66300
ENSMUSG00000091814	0.14104999	0.098692582	0.230051199	0.633264853	0	Gm8050	100504200
ENSMUSG00000091818	-0.190984053	-0.20897813	0.359610091	0.551026412	0	NA	NA
ENSMUSG00000091825	0.051584957	2.951756513	0.104907478	0.747167207	0	NA	NA
ENSMUSG00000091831	-0.326027256	0.915175627	2.142498855	0.148593219	0	NA	NA
ENSMUSG00000091844	0.481615162	-1.571874217	0.289549561	0.592540069	0	NA	NA
ENSMUSG00000091845	-0.101205899	2.919137337	0.525003929	0.471587877	0	NA	NA
ENSMUSG00000091866	-0.292301367	0.090710083	0.444190247	0.507718567	0	NA	NA
ENSMUSG00000091876	-0.119554085	3.697226331	1.250531297	0.267998253	0	NA	NA
ENSMUSG00000091890	-0.111000628	-0.39881927	0.073293549	0.787548304	0	NA	NA
ENSMUSG00000091896	-0.164769398	7.934189561	6.932934207	0.010794504	0	Ube2d2a	56550
ENSMUSG00000091898	-0.110399038	2.585614228	0.004274689	0.948117318	0	Tnnc1	21924
ENSMUSG00000091900	-0.04838548	5.156428627	0.145709651	0.704045346	0	NA	NA
ENSMUSG00000091905	0.014290078	2.698532508	0.015523397	0.901270734	0	NA	NA
ENSMUSG00000091931	-0.23914503	4.730317879	5.617907304	0.021076541	0	Gon7	100233175
ENSMUSG00000091941	0.211021241	1.047943551	0.689304356	0.409758864	0	NA	NA
ENSMUSG00000091952	-0.122829868	4.757995394	0.741661668	0.392626843	0	NA	NA
ENSMUSG00000091955	-0.038280374	6.036138906	0.060589302	0.806440754	0	NA	NA
ENSMUSG00000091956	-0.161101149	-1.553076825	0.059664385	0.807877373	0	C2cd4b	75697
ENSMUSG00000091957	0.012808622	6.522120278	0.00266946	0.958984423	0	NA	NA
ENSMUSG00000091971	0.336926744	0.194330968	0.658237272	0.420454471	0	Hspa1a	193740
ENSMUSG00000091985	0.059735709	0.583066929	0.056056098	0.813664437	0	NA	NA
ENSMUSG00000091989	-0.144444005	4.563587619	1.614798632	0.20882244	0	NA	NA
ENSMUSG00000091993	-0.167441912	2.66799106	0.43466714	0.512306815	0	NA	NA
ENSMUSG00000091994	-0.070094886	2.423402909	0.161524058	0.689214117	0	E130317F20Rik	414101
ENSMUSG00000092009	0.457904555	-1.976698082	0.383491221	0.539772908	0	Myh15	667772
ENSMUSG00000092014	0.189663719	-0.219410776	0.287152421	0.594072123	0	NA	NA
ENSMUSG00000092019	-0.024577845	-0.505383487	0.004901182	0.944424458	0	Gm4027	100042776
ENSMUSG00000092021	-0.715086692	-1.41359946	1.131082713	0.291892044	0	Gbp11	634650
ENSMUSG00000092029	0.073213584	4.674327681	0.648640002	0.423843728	0	NA	NA
ENSMUSG00000092035	-0.248091104	4.645328703	1.980650787	0.164649571	0	Peg10	170676
ENSMUSG00000092036	-0.429776432	-0.300255745	1.807799941	0.183935563	0	Gm2244	100039452
ENSMUSG00000092051	-0.213416539	0.384042814	0.530721246	0.469194863	0	NA	NA
ENSMUSG00000092056	-0.035423431	3.784506964	0.086294382	0.769976276	0	NA	NA
ENSMUSG00000092060	0.134743462	5.026878277	0.996601439	0.322224235	0	Bend4	666938
ENSMUSG00000092072	-0.138707777	3.855526223	1.2233166	0.273214793	0	NA	NA
ENSMUSG00000092074	-0.10862548	6.580162342	0.233233242	0.631065558	0	Dynlt1a	100310872
ENSMUSG00000092083	0.303503766	-0.540800346	0.371969426	0.544282177	0	Kcnb2	98741
ENSMUSG00000092086	-0.043919205	5.017671478	0.183578209	0.669881291	0	NA	NA
ENSMUSG00000092094	-1.391311876	-2.035372569	0.673896094	0.415128105	0	Zfp804b	207618
ENSMUSG00000092097	-0.102322507	-0.64706654	0.061361479	0.805219708	0	NA	NA
ENSMUSG00000092116	-0.089797651	2.770339421	0.477540472	0.492257303	0	NA	NA
ENSMUSG00000092118	0.020874845	3.909046521	0.032118784	0.858383233	0	Fancf	100040608
ENSMUSG00000092124	-0.387951893	-1.299936621	0.424260496	0.517356021	0	NA	NA
ENSMUSG00000092134	0.394259496	-1.207739253	0.496639863	0.483761929	0	NA	NA
ENSMUSG00000092167	-0.328529934	0.585157539	1.258875694	0.266424212	0	Gm3696	100042149
ENSMUSG00000092178	-0.586664263	1.329244413	1.872409516	0.176625199	0	2810047C21Rik1	72716
ENSMUSG00000092183	-0.10039958	-0.042363348	0.088770744	0.766795826	0	4930515G01Rik	67642
ENSMUSG00000092186	-0.168947834	3.210954725	1.692104931	0.198397737	0	NA	NA
ENSMUSG00000092188	-0.341039414	-1.317172681	0.539683585	0.465483166	0	NA	NA
ENSMUSG00000092202	0.378011704	-0.671244696	0.75544718	0.388290579	0	NA	NA
ENSMUSG00000092203	-0.053745466	4.135187228	0.192048183	0.662822929	0	1110038B12Rik	68763
ENSMUSG00000092223	-0.000448797	2.425962473	4.59E-06	0.998298027	0	NA	NA
ENSMUSG00000092225	-0.322668669	1.761228264	3.550637393	0.06446809	0	Gm2381	100039706
ENSMUSG00000092230	0.120046821	3.486550568	1.305290118	0.257879268	0	NA	NA
ENSMUSG00000092238	-0.819312823	-1.553334392	2.247920602	0.139143433	0	NA	NA
ENSMUSG00000092241	-0.831426897	-1.523143844	2.67363301	0.107364815	0	Gm20522	105245272
ENSMUSG00000092247	0.074292418	0.878886792	0.114165063	0.736654373	0	NA	NA
ENSMUSG00000092250	0.072377623	1.594042119	0.061825998	0.804499091	0	Gm20467	102638028
ENSMUSG00000092257	-0.13673092	4.105682553	2.188014043	0.144425413	0	NA	NA
ENSMUSG00000092260	0.239756197	2.913590587	0.997728962	0.32199901	0	Zfp963	620419
ENSMUSG00000092268	0.059722288	-0.598694329	0.021173063	0.884806069	0	NA	NA
ENSMUSG00000092269	0.090848466	0.428516598	0.10640585	0.745431703	0	NA	NA
ENSMUSG00000092274	-0.949464795	-0.07537439	2.937936078	0.091872628	0	Neat1	66961
ENSMUSG00000092278	0.168957991	4.360110985	2.843535694	0.097040921	0	NA	NA
ENSMUSG00000092281	0.03622004	5.167235911	0.191871156	0.662968533	0	NA	NA
ENSMUSG00000092286	-0.028855878	-0.942991015	0.005125509	0.943168999	0	NA	NA
ENSMUSG00000092300	0.380184654	-0.574496002	1.452290324	0.238500078	0	Cdk3	69681
ENSMUSG00000092325	-0.022959767	1.525962915	0.019265357	0.890082637	0	NA	NA
ENSMUSG00000092335	-0.23471296	1.187243822	0.870617189	0.354599642	0	Zfp976	208111
ENSMUSG00000092341	-0.034179935	7.1410002	0.045525341	0.831808013	0	Malat1	72289
ENSMUSG00000092344	0.141298932	2.174863	0.725832351	0.397693549	0	NA	NA
ENSMUSG00000092349	0.121997955	0.387648154	0.163511153	0.687411125	0	Smim40	474160
ENSMUSG00000092358	0.120126781	1.55989335	0.395437357	0.531890051	0	NA	NA
ENSMUSG00000092390	0.185567501	1.154267838	0.387348275	0.536102317	0	NA	NA
ENSMUSG00000092392	-0.742013571	-0.654635785	2.998237907	0.088598289	0	NA	NA
ENSMUSG00000092409	0.443000825	-1.538458542	0.176252874	0.676346126	0	NA	NA
ENSMUSG00000092412	-0.186874565	-0.860100189	0.15038043	0.699572147	0	NA	NA
ENSMUSG00000092416	-0.021530699	5.409232379	0.037992438	0.846130149	0	Zfp141	434178
ENSMUSG00000092417	-0.033034193	3.951025028	0.100197604	0.752713501	0	Gpank1	81845
ENSMUSG00000092428	-0.150096721	1.283102894	0.455544081	0.502358837	0	NA	NA
ENSMUSG00000092438	0.437175289	0.543751947	3.688435006	0.059643925	0	NA	NA
ENSMUSG00000092444	0.507872683	0.698083746	0.942238295	0.335884337	0	NA	NA
ENSMUSG00000092448	0.522326182	-0.943077136	1.242392429	0.269544925	0	NA	NA
ENSMUSG00000092454	0.082733048	1.323973324	0.236433397	0.628601102	0	NA	NA
ENSMUSG00000092458	-0.194123273	0.565740021	1.202386786	0.332631169	0	NA	NA
ENSMUSG00000092460	0.755687719	-0.565536392	5.851844604	0.025478962	0	NA	NA
ENSMUSG00000092464	-0.008829006	-0.927043717	0.00049138	0.982389702	0	NA	NA
ENSMUSG00000092465	0.322669101	-0.6267236	0.34342328	0.560102347	0	NA	NA
ENSMUSG00000092486	-0.16359446	4.738453449	2.713208896	0.104854304	0	NA	NA
ENSMUSG00000092490	-0.647489673	0.338150833	1.97380399	0.165382635	0	Gm20482	102632136
ENSMUSG00000092499	-0.709864707	-1.017943896	0.3231303	0.571972771	0	1700092C10Rik	73554
ENSMUSG00000092505	0.0257351	1.739721395	0.01895646	0.890961701	0	NA	NA
ENSMUSG00000092526	0.196484414	-0.710030857	0.261069176	0.611299439	0	NA	NA
ENSMUSG00000092540	-0.30893236	-0.727478774	0.94301666	0.335480417	0	NA	NA
ENSMUSG00000092557	0.102236875	2.106079832	0.458577211	0.500944927	0	NA	NA
ENSMUSG00000092558	0.038457624	5.890739476	0.374757051	0.542782352	0	Med20	56771
ENSMUSG00000092560	0.180714428	4.337954069	2.37326552	0.128792535	0	NA	NA
ENSMUSG00000092564	-0.149444083	-1.777646447	0.038877218	0.844371986	0	BC051226	407803
ENSMUSG00000092569	0.112781059	-1.857521378	0.023390917	0.878968437	0	NA	NA
ENSMUSG00000092574	-1.053267058	-0.265863139	4.281360722	0.042950643	0	NA	NA
ENSMUSG00000092577	-0.12967495	-0.367575713	0.167157152	0.684135867	0	NA	NA
ENSMUSG00000092586	-0.815683601	-1.719410352	0.901775166	0.346192425	0	Ly6g6c	68468
ENSMUSG00000092592	-0.222704865	-0.891475745	0.2140491	0.645319446	0	NA	NA
ENSMUSG00000092600	-0.286237986	-1.055006746	0.226472771	0.635914765	0	NA	NA
ENSMUSG00000092607	0.203018585	4.790301308	1.462466308	0.231413904	0	Scnm1	69269
ENSMUSG00000092627	0.208235044	1.817637705	1.05563427	0.308420466	0	NA	NA
ENSMUSG00000092657	0.142136546	-1.548647173	0.08050367	0.777612524	0	NA	NA
ENSMUSG00000092680	0.170209957	0.266216614	0.360314169	0.550637989	0	Snord55	100216533
ENSMUSG00000092702	-1.182461361	-0.921109233	4.639099683	0.03536111	0	NA	NA
ENSMUSG00000092746	-0.130189836	1.293472001	0.24246746	0.624262964	0	NA	NA
ENSMUSG00000092760	0.942346078	-0.924994074	4.098712299	0.047464728	0	NA	NA
ENSMUSG00000092796	0.051526952	-1.015918273	0.014049853	0.906050026	0	NA	NA
ENSMUSG00000092805	-0.614422235	1.187150399	3.827018066	0.055186994	0	NA	NA
ENSMUSG00000092814	-0.201954648	-1.160531486	0.220613412	0.65201367	0	NA	NA
ENSMUSG00000092819	0.127223872	-0.984806689	0.125969925	0.723917401	0	LOC115489002	115489002
ENSMUSG00000092827	0.028240609	-0.199190919	0.009012398	0.924690261	0	Mir3091	100526556
ENSMUSG00000092887	0.460349224	-1.694769638	0.115561037	0.735110973	0	Snord53	100217456
ENSMUSG00000092903	0.433201084	-0.205030565	2.015922515	0.160936109	0	NA	NA
ENSMUSG00000092905	-0.321119389	-0.754497657	0.959489763	0.347218569	0	NA	NA
ENSMUSG00000092932	-0.386504902	-0.531865146	1.017990656	0.317129455	0	NA	NA
ENSMUSG00000092939	0.44557523	-1.567835512	0.44839643	0.505718114	0	NA	NA
ENSMUSG00000092974	-0.086170652	-0.370095372	0.072733929	0.788341064	0	NA	NA
ENSMUSG00000092986	0.208698329	-1.366074836	0.170222852	0.681414082	0	NA	NA
ENSMUSG00000093010	1.210309551	-1.647917639	2.55517919	0.115292837	0	NA	NA
ENSMUSG00000093023	0.291033994	-0.998184212	0.459677145	0.500433875	0	NA	NA
ENSMUSG00000093031	-0.355658566	-1.193556448	0.652877353	0.435352485	0	NA	NA
ENSMUSG00000093059	-0.94568197	-1.060763552	3.861072396	0.054148211	0	NA	NA
ENSMUSG00000093105	0.314410596	-1.176717979	0.396661355	0.53125793	0	NA	NA
ENSMUSG00000093106	-0.841930439	-1.529859548	2.271842452	0.137096512	0	NA	NA
ENSMUSG00000093124	-1.074941006	-1.345010662	3.130363712	0.082031408	0	NA	NA
ENSMUSG00000093125	0.599817655	-1.665365918	0.954653578	0.332539773	0	NA	NA
ENSMUSG00000093149	-0.125263483	0.019940993	0.127705968	0.722101793	0	NA	NA
ENSMUSG00000093164	0.038251368	-0.613886163	0.011713715	0.914181732	0	NA	NA
ENSMUSG00000093178	0.109541551	-0.065328242	0.110071048	0.741242744	0	Snord87	266793
ENSMUSG00000093203	-0.149178311	-1.334314048	0.107447795	0.746449375	0	NA	NA
ENSMUSG00000093223	0.528463026	-1.547389594	0.846403592	0.361330147	0	NA	NA
ENSMUSG00000093249	-0.737363242	-1.401018572	2.582397956	0.143476246	0	NA	NA
ENSMUSG00000093286	0.406172027	-1.167342123	0.646798942	0.424498634	0	NA	NA
ENSMUSG00000093345	-0.192325594	-1.353114863	0.120048592	0.730218435	0	NA	NA
ENSMUSG00000093363	-0.540636598	-1.220184212	2.061171639	0.202397175	0	NA	NA
ENSMUSG00000093384	0.267958839	-0.471727854	0.676530908	0.414106461	0	NA	NA
ENSMUSG00000093385	-0.13035764	-0.836347264	0.076380073	0.783233274	0	NA	NA
ENSMUSG00000093386	1.314043906	-2.036942392	1.007244991	0.319819542	0	NA	NA
ENSMUSG00000093402	0.073733539	1.685437304	0.178575167	0.674141699	0	NA	NA
ENSMUSG00000093404	0.283168518	-1.21819354	0.456667624	0.501834292	0	NA	NA
ENSMUSG00000093416	-0.135264746	-0.779335727	0.156545755	0.69938429	0	NA	NA
ENSMUSG00000093419	0.143972485	0.050882042	0.295229524	0.58894238	0	NA	NA
ENSMUSG00000093424	0.199416575	-0.788903309	0.275212648	0.601828294	0	NA	NA
ENSMUSG00000093428	0.272305621	-1.390650151	0.250682471	0.61846366	0	NA	NA
ENSMUSG00000093437	-0.503981148	-0.76557484	2.040800393	0.158418888	0	NA	NA
ENSMUSG00000093460	0.172332995	-0.473665698	0.109225244	0.742202458	0	Six3os1	100043902
ENSMUSG00000093465	-0.436525983	-0.894633944	0.588473867	0.446078708	0	NA	NA
ENSMUSG00000093483	-0.834772141	3.932500941	0.460192528	0.500528016	0	AA465934	613254
ENSMUSG00000093484	-0.020547242	4.05004432	0.03719249	0.847738135	0	NA	NA
ENSMUSG00000093505	0.040415713	0.612460647	0.030127255	0.862797872	0	NA	NA
ENSMUSG00000093535	-0.176478313	-1.600193771	0.090986195	0.763991209	0	NA	NA
ENSMUSG00000093537	0.207569167	0.067614423	0.41679496	0.521051704	0	NA	NA
ENSMUSG00000093545	-0.192145691	0.625220936	0.69008598	0.409495044	0	NA	NA
ENSMUSG00000093548	0.147487201	2.364418449	0.804110653	0.373523365	0	NA	NA
ENSMUSG00000093552	-0.0016392	1.176521963	6.89E-05	0.993406925	0	NA	NA
ENSMUSG00000093553	0.011542321	-0.834943997	0.000502015	0.98220019	0	NA	NA
ENSMUSG00000093565	-0.231943887	0.410720613	0.471371667	0.495055072	0	Rab26os	75614
ENSMUSG00000093577	-0.328957262	-0.418960362	0.640465802	0.426763272	0	NA	NA
ENSMUSG00000093579	-0.039097905	-0.534844307	0.012529014	0.911257643	0	NA	NA
ENSMUSG00000093587	-0.264315781	-1.664661675	0.058108814	0.810348855	0	NA	NA
ENSMUSG00000093589	0.053540582	0.972833855	0.061254092	0.805386712	0	NA	NA
ENSMUSG00000093594	0.113609391	2.901135983	0.09873243	0.754539345	0	NA	NA
ENSMUSG00000093606	-0.099817816	2.311692099	0.290414086	0.591989548	0	B130034C11Rik	414095
ENSMUSG00000093617	0.20256334	-1.446729141	0.072602681	0.788527462	0	4933438K21Rik	71270
ENSMUSG00000093650	0.15952458	-0.160238245	0.265561625	0.608256502	0	NA	NA
ENSMUSG00000093651	0.077911975	2.831174899	0.153269806	0.696844954	0	NA	NA
ENSMUSG00000093656	-0.463442249	-0.880625366	1.088937892	0.300977305	0	NA	NA
ENSMUSG00000093661	-0.180829606	3.743868072	2.41157157	0.1258068	0	Eif4e3	66892
ENSMUSG00000093668	0.0808979	-0.929719907	0.020359035	0.887026629	0	Pou5f2	75507
ENSMUSG00000093671	-0.056102073	4.039420296	0.297051525	0.587797846	0	NA	NA
ENSMUSG00000093672	1.313290448	-1.907341973	1.040730921	0.311829989	0	NA	NA
ENSMUSG00000093674	-0.113575763	8.099488496	1.097875592	0.299020036	0	Rpl41	67945
ENSMUSG00000093675	-0.151852157	-1.918491672	0.044734316	0.833224577	0	NA	NA
ENSMUSG00000093677	-0.021346036	-0.801644753	0.001982797	0.964633904	0	NA	NA
ENSMUSG00000093684	-0.208143935	-1.293400924	0.290096018	0.65201367	0	NA	NA
ENSMUSG00000093686	-0.185475487	2.586736306	1.021927694	0.316203423	0	NA	NA
ENSMUSG00000093726	-0.099801305	1.786058011	0.215749298	0.644013049	0	NA	NA
ENSMUSG00000093738	0.092752622	2.592948813	0.055909468	0.813966958	0	AI606473	99686
ENSMUSG00000093739	-0.04759326	-1.708735172	0.004625802	0.946005805	0	NA	NA
ENSMUSG00000093749	0.452738909	-1.268584685	0.800603542	0.404721466	0	NA	NA
ENSMUSG00000093751	-0.005377295	2.167934695	0.001348035	0.97083612	0	NA	NA
ENSMUSG00000093755	0.38713762	-0.489205967	0.700225014	0.40609561	0	Vmn1r39	546903
ENSMUSG00000093798	0.013316468	9.065825908	0.007977554	0.929148134	0	NA	NA
ENSMUSG00000093800	0.176870552	1.38342288	0.570935147	0.45290339	0	NA	NA
ENSMUSG00000093803	0.020636446	3.604631821	0.023906638	0.877652123	0	Ppp2r3d	19054
ENSMUSG00000093826	-0.05934785	3.709546006	0.248970042	0.619662617	0	NA	NA
ENSMUSG00000093828	0.686817603	-1.388685574	1.137478337	0.2905447	0	Gm2506	100039939
ENSMUSG00000093846	-0.072846338	2.117117019	0.039647457	0.842891753	0	Gm4425	100043416
ENSMUSG00000093847	-0.105298181	0.050673537	0.147155619	0.702651845	0	NA	NA
ENSMUSG00000093849	0.264585388	1.72572662	3.036096606	0.086658914	0	NA	NA
ENSMUSG00000093859	-0.486840249	-0.224862194	1.42736516	0.236991053	0	NA	NA
ENSMUSG00000093862	-0.033804049	2.940235565	0.096250058	0.757473782	0	NA	NA
ENSMUSG00000093866	0.141891464	-0.174582456	0.142473216	0.707193363	0	Olfr802	258934
ENSMUSG00000093880	-0.2660288	2.300231754	1.140440332	0.289934105	0	NA	NA
ENSMUSG00000093885	-0.037932422	2.568665854	0.066824415	0.796920408	0	NA	NA
ENSMUSG00000093887	-0.034039376	0.300309993	0.011795227	0.913884847	0	NA	NA
ENSMUSG00000093897	-0.289045766	-1.450662097	0.346113128	0.558574384	0	NA	NA
ENSMUSG00000093898	0.32088493	0.412950219	1.267137157	0.264877353	0	NA	NA
ENSMUSG00000093901	0.411141082	-0.978349792	0.908651505	0.344374135	0	Olfr893	258333
ENSMUSG00000093904	-0.15465407	8.145382626	2.741266249	0.103114411	0	Tomm20	67952
ENSMUSG00000093908	-0.058470438	2.482580439	0.080939902	0.777027096	0	NA	NA
ENSMUSG00000093910	-0.597832842	-1.887705912	0.452313472	0.503872381	0	Zfp853	330230
ENSMUSG00000093924	0.129980729	-1.300049848	0.064706101	0.80009403	0	NA	NA
ENSMUSG00000093930	-0.09346299	7.770625819	0.279379038	0.599215398	0	Hmgcs1	208715
ENSMUSG00000093942	0.199301275	1.526769917	0.758454494	0.387353856	0	Olfr46	18345
ENSMUSG00000093954	0.827578072	-1.882475036	0.677892247	0.413639837	0	Gm16867	100862085
ENSMUSG00000093978	-0.20437566	-1.292402634	0.111459915	0.739675682	0	NA	NA
ENSMUSG00000093979	-0.0185928	1.750665711	0.009276486	0.923598252	0	Gm2237	100039441
ENSMUSG00000093985	0.243271951	0.580376726	0.38593643	0.536844926	0	Gm10406	100038847
ENSMUSG00000093990	-0.346291864	0.313846771	1.620685214	0.208005788	0	NA	NA
ENSMUSG00000094002	-0.141749963	-1.030473294	0.102203016	0.750334731	0	Gm9866	636791
ENSMUSG00000094017	-0.030140188	5.224223807	0.105727182	0.74621609	0	NA	NA
ENSMUSG00000094030	-0.130102032	-0.50125727	0.116778196	0.733773529	0	NA	NA
ENSMUSG00000094076	-0.023994267	3.02943379	0.039519311	0.843109058	0	Gm4767	210583
ENSMUSG00000094081	0.120419017	2.159969522	0.734902734	0.394778663	0	Gm20826	100040160
ENSMUSG00000094082	-0.17861104	-0.817686077	0.211436051	0.647339624	0	NA	NA
ENSMUSG00000094090	0.006226231	5.450687587	0.005382247	0.941765582	0	NA	NA
ENSMUSG00000094092	0.108986717	0.944562487	0.12317701	0.726868166	0	NA	NA
ENSMUSG00000094103	-0.193521711	4.034326932	1.294654376	0.259806387	0	Fam177a2	100101807
ENSMUSG00000094108	0.228452701	-1.445850814	0.181121352	0.671964757	0	NA	NA
ENSMUSG00000094111	-0.038306955	4.640377822	0.150449167	0.699506919	0	NA	NA
ENSMUSG00000094122	-0.020628086	3.281895937	0.026233208	0.871887281	0	NA	NA
ENSMUSG00000094125	0.083983434	1.203829863	0.196465012	0.659215766	0	NA	NA
ENSMUSG00000094132	0.475627996	-0.609506322	1.635776549	0.205929695	0	Gm3264	100041306
ENSMUSG00000094153	-0.000124754	1.722810977	7.32E-07	0.999320174	0	NA	NA
ENSMUSG00000094185	-0.206693662	1.121224363	0.860468063	0.357399259	0	NA	NA
ENSMUSG00000094189	-0.635391738	-1.344089229	1.46765889	0.230560903	0	NA	NA
ENSMUSG00000094191	0.022560545	2.016491774	0.013687571	0.907263527	0	NA	NA
ENSMUSG00000094238	-0.077806781	0.374928684	0.063982627	0.801190588	0	NA	NA
ENSMUSG00000094242	0.213343729	2.0049409	1.458338327	0.232028987	0	NA	NA
ENSMUSG00000094248	0.071924306	5.572790932	0.294806656	0.589208671	0	Hist1h2ao	665433
ENSMUSG00000094256	0.104533371	0.169350787	0.198576746	0.657508303	0	NA	NA
ENSMUSG00000094257	0.049133584	2.293045952	0.133495582	0.71614572	0	NA	NA
ENSMUSG00000094259	-0.147282739	-0.644381421	0.141957733	0.707698532	0	NA	NA
ENSMUSG00000094290	-0.390958367	-1.428273388	0.456701252	0.501818606	0	NA	NA
ENSMUSG00000094296	-0.429787979	0.369555451	2.740162612	0.103182235	0	NA	NA
ENSMUSG00000094320	-0.150327216	4.168037432	2.161671442	0.146820895	0	Chchd2-ps	433806
ENSMUSG00000094326	-0.105873443	2.300305795	0.346655144	0.558267463	0	Gm10045	100043348
ENSMUSG00000094336	-0.067107072	1.177374514	0.156529341	0.693803801	0	NA	NA
ENSMUSG00000094338	0.44702241	-0.687631782	1.107931481	0.296837763	0	H2bc13	319185
ENSMUSG00000094344	-0.0721093	3.011500966	0.217939648	0.642339243	0	NA	NA
ENSMUSG00000094347	-0.156007807	3.417031668	0.319160335	0.574347777	0	Olfr784	258724
ENSMUSG00000094370	-0.12578699	0.3851337	0.195343476	0.660127072	0	Gm3373	100036568
ENSMUSG00000094374	0.19739484	-0.394768692	0.295447336	0.588805315	0	NA	NA
ENSMUSG00000094379	0.357151667	-0.975274475	0.63252234	0.44297292	0	Vmn1r202	171258
ENSMUSG00000094388	-0.023926188	3.90979217	0.090630986	0.764438352	0	NA	NA
ENSMUSG00000094392	0.064072388	2.943509266	0.09896947	0.754183255	0	NA	NA
ENSMUSG00000094410	0.017419728	-0.065509018	0.004190039	0.948608101	0	NA	NA
ENSMUSG00000094417	0.28706207	-0.925238629	0.448871486	0.527117457	0	NA	NA
ENSMUSG00000094437	-0.018611604	3.12907596	0.019616556	0.889091874	0	NA	NA
ENSMUSG00000094441	0.084605636	4.407209651	0.538959036	0.465781462	0	Zfp955a	77652
ENSMUSG00000094443	-0.088009099	0.335794373	0.11019902	0.741097895	0	Sgo2b	244495
ENSMUSG00000094456	0.284534578	-1.394027916	0.408594891	0.525165597	0	NA	NA
ENSMUSG00000094463	-0.119053284	2.679347962	0.807003514	0.372670948	0	NA	NA
ENSMUSG00000094472	0.056243394	0.303228141	0.030573765	0.861795303	0	NA	NA
ENSMUSG00000094475	0.023136737	2.431597132	0.026383179	0.871524858	0	Zfp965	100503949
ENSMUSG00000094483	0.097414144	5.157975652	0.76003064	0.386864221	0	Purb	19291
ENSMUSG00000094484	-0.028160437	1.320021887	0.022026502	0.882524342	0	LOC108168669	108168669
ENSMUSG00000094488	-0.373080526	-0.714217328	1.180495668	0.281688467	0	Olfr393	259010
ENSMUSG00000094497	0.086639119	2.43502453	0.369933958	0.545382212	0	NA	NA
ENSMUSG00000094520	-0.081069672	1.456275819	0.195074937	0.660345738	0	Olfr635	259122
ENSMUSG00000094526	0.10681546	3.7988611	0.168477281	0.682996881	0	Gm21451	100862072
ENSMUSG00000094530	-0.041594986	5.480932704	0.155632692	0.694636693	0	NA	NA
ENSMUSG00000094531	0.009080213	-1.313779463	0.000353246	0.985068381	0	Olfr671	257910
ENSMUSG00000094534	-0.286095765	-1.187015394	0.489789128	0.486780628	0	NA	NA
ENSMUSG00000094551	0.369511597	-0.463487088	1.337525126	0.252147293	0	LOC115488583	115488583
ENSMUSG00000094557	0.202729559	0.826449386	1.078991162	0.310959444	0	NA	NA
ENSMUSG00000094566	0.265860723	-0.950838051	0.418931925	0.5310835	0	NA	NA
ENSMUSG00000094568	0.051908131	5.233924767	0.357694501	0.552085827	0	NA	NA
ENSMUSG00000094574	0.144517603	-0.705858846	0.137697804	0.71191395	0	NA	NA
ENSMUSG00000094588	-0.090220116	-1.426204916	0.02828976	0.867006509	0	Olfr898	258871
ENSMUSG00000094590	-0.917958615	-1.460860522	1.605890656	0.210065634	0	Gm3629	100042024
ENSMUSG00000094594	0.914997682	-1.544851351	2.622192572	0.110729626	0	NA	NA
ENSMUSG00000094595	0.110631052	-0.120200232	0.141632191	0.708018101	0	Fsbp	100503583
ENSMUSG00000094597	0.356600477	-0.006136898	1.364622523	0.247451911	0	NA	NA
ENSMUSG00000094615	-0.031691754	-1.036406776	0.009073863	0.940427909	0	NA	NA
ENSMUSG00000094620	0.173887119	-1.715771555	0.042368571	0.837631999	0	NA	NA
ENSMUSG00000094622	0.000384016	3.968915286	4.62E-06	0.998291944	0	Gm3055	100040944
ENSMUSG00000094626	0.475312585	-0.956097994	0.779778273	0.380804482	0	Tmem121b	94047
ENSMUSG00000094627	-0.055823865	3.459666771	0.176238433	0.676155753	0	NA	NA
ENSMUSG00000094628	-0.461819122	0.60664896	1.715360729	0.195384748	0	NA	NA
ENSMUSG00000094634	-0.043250609	1.299525681	0.03194615	0.858760217	0	NA	NA
ENSMUSG00000094649	0.063379614	2.660673299	0.228546504	0.634376002	0	Gm7102	633057
ENSMUSG00000094664	-0.029598463	3.002289169	0.041969224	0.83838585	0	NA	NA
ENSMUSG00000094683	0.068639705	4.254247874	0.419669938	0.519622958	0	NA	NA
ENSMUSG00000094685	-0.37221252	1.461783302	2.155682569	0.147371874	0	NA	NA
ENSMUSG00000094686	-0.18627924	-2.538634507	0.013673672	0.907603852	0	Ccl21a	18829
ENSMUSG00000094708	-0.023031581	6.20749958	0.082614167	0.774795934	0	NA	NA
ENSMUSG00000094724	-0.092315909	5.315235141	1.158555987	0.286161036	0	Rnaset2b	68195
ENSMUSG00000094737	0.141577579	1.969252429	0.584276676	0.447697095	0	NA	NA
ENSMUSG00000094747	-0.101904166	2.173203633	0.35338532	0.554483203	0	Olfr1307	257956
ENSMUSG00000094772	-0.146134529	1.463679714	0.507615495	0.47899019	0	NA	NA
ENSMUSG00000094777	0.087387546	6.700300219	0.437921373	0.510732932	0	Hist1h2ap	319171
ENSMUSG00000094786	0.14179731	3.205676244	0.56953463	0.453455469	0	NA	NA
ENSMUSG00000094790	-0.151629653	1.172431221	0.502844033	0.481054974	0	NA	NA
ENSMUSG00000094800	0.501045044	-1.848807319	0.077179303	0.782165524	0	Gm9780	100039175
ENSMUSG00000094825	-0.048384657	0.549549534	0.034319737	0.85366579	0	NA	NA
ENSMUSG00000094842	-0.763981334	-1.498643322	2.020327335	0.16048704	0	NA	NA
ENSMUSG00000094843	-0.327645943	1.014544831	2.187789991	0.144445596	0	NA	NA
ENSMUSG00000094852	0.074328272	1.397669687	0.120957592	0.729239971	0	NA	NA
ENSMUSG00000094856	0.341329418	-0.692236681	0.638053927	0.42763057	0	NA	NA
ENSMUSG00000094865	0.268917921	1.588893174	0.627763435	0.431413506	0	NA	NA
ENSMUSG00000094868	-0.445646471	-1.028404604	0.743608637	0.392010164	0	Dlx6os2	13397
ENSMUSG00000094870	-0.112256349	6.342762145	0.699146519	0.406477476	0	Zfp131	72465
ENSMUSG00000094873	0.054955614	2.088701863	0.104563188	0.747567921	0	NA	NA
ENSMUSG00000094898	0.635452765	-0.431542228	4.734506102	0.033593419	0	Vmn1r201	171255
ENSMUSG00000094910	-0.428870554	2.741140396	2.934226132	0.092059514	0	D430019H16Rik	268595
ENSMUSG00000094929	-0.163652076	-0.066274315	0.14345288	0.706236178	0	NA	NA
ENSMUSG00000094932	0.001619618	2.445592283	0.000153243	0.990165028	0	Gm2007	102639653
ENSMUSG00000094935	-0.275512213	0.270028371	1.429561469	0.236634904	0	NA	NA
ENSMUSG00000094936	-0.304507443	2.069712031	3.823743819	0.055288008	0	Rbm4	19653
ENSMUSG00000094942	-0.062609244	3.024077694	0.094077944	0.760138914	0	Gm3604	100041979
ENSMUSG00000094945	-0.747323752	0.253029696	3.35298975	0.072150173	0	Rhox4a2	100861640
ENSMUSG00000094958	0.098583787	-1.253489061	0.029210053	0.864881608	0	NA	NA
ENSMUSG00000094973	-0.066139914	2.445287803	0.215625959	0.644107609	0	Eif4a3l1	668137
ENSMUSG00000094974	-0.110909442	5.133915332	1.146949742	0.288564181	0	NA	NA
ENSMUSG00000094989	-0.081499261	4.297216604	0.477290642	0.492370088	0	NA	NA
ENSMUSG00000095015	-0.874265823	-1.418536721	3.226199405	0.077605609	0	Gm16434	100042182
ENSMUSG00000095017	-0.029267701	0.375174825	0.007875449	0.929587103	0	NA	NA
ENSMUSG00000095041	0.425557766	4.147375218	2.585760396	0.113462656	0	NA	NA
ENSMUSG00000095042	-0.074832589	6.200248493	0.853641047	0.359299841	0	NA	NA
ENSMUSG00000095078	-0.026143313	5.104725046	0.095263936	0.758679598	0	NA	NA
ENSMUSG00000095087	-0.473090932	-1.953764803	0.314085753	0.57731263	0	LOC115488456	115488456
ENSMUSG00000095098	0.002332475	3.291500732	0.00022456	0.988094602	0	Ccdc85b	240514
ENSMUSG00000095105	0.017723139	1.714089938	0.00670049	0.935038769	0	Edaradd	171211
ENSMUSG00000095115	-0.364960263	1.201634706	2.366582459	0.129321674	0	Itpripl2	319622
ENSMUSG00000095123	-0.233808608	3.607764501	1.673020998	0.200911887	0	NA	NA
ENSMUSG00000095134	-0.118645677	-0.414974215	0.091783986	0.762990401	0	NA	NA
ENSMUSG00000095137	-0.052268335	0.378226562	0.044167486	0.834268736	0	NA	NA
ENSMUSG00000095150	-0.008054791	1.685411619	0.001881659	0.965547091	0	NA	NA
ENSMUSG00000095159	-0.090701685	6.292613376	1.400866424	0.241340779	0	NA	NA
ENSMUSG00000095168	0.030764887	2.013999737	0.047404003	0.828397368	0	NA	NA
ENSMUSG00000095180	-0.362472961	1.148539181	0.405976002	0.526662551	0	Rhox5	18617
ENSMUSG00000095193	-0.064670909	4.009003369	0.174574757	0.677599304	0	Gm20939	100044193
ENSMUSG00000095195	0.182175197	0.523400918	0.399040886	0.530032947	0	Gm3005	100040870
ENSMUSG00000095199	-0.053383748	1.328963096	0.058928997	0.809041442	0	Zfp967	100303732
ENSMUSG00000095202	-0.139503309	-0.317614757	0.066560098	0.797327454	0	NA	NA
ENSMUSG00000095203	0.134740673	2.075967054	0.462828326	0.498974714	0	NA	NA
ENSMUSG00000095205	-0.268832315	-1.750098511	0.097629187	0.75579872	0	NA	NA
ENSMUSG00000095209	-0.281518068	-1.601229881	0.174580028	0.677594718	0	NA	NA
ENSMUSG00000095217	0.106709935	-0.594643247	0.037524642	0.847068314	0	H2bc15	319187
ENSMUSG00000095247	-0.28355862	-1.159801312	0.161423311	0.689305873	0	LOC100861978	100861978
ENSMUSG00000095253	0.034470789	5.123378704	0.096367644	0.757330452	0	Zfp799	240064
ENSMUSG00000095278	0.197616995	-1.537313451	0.121705842	0.728437634	0	NA	NA
ENSMUSG00000095295	0.219062274	0.902110521	0.574903206	0.451344966	0	Gm3488	100041735
ENSMUSG00000095304	-0.18669151	-1.936883079	0.012058517	0.912932911	0	Plac9a	211623
ENSMUSG00000095315	-0.145363644	-0.450661991	0.133162676	0.716484184	0	Gm10130	102633750
ENSMUSG00000095325	-0.032959825	4.425291102	0.090005632	0.765227888	0	Zfp870	240066
ENSMUSG00000095362	0.02078244	3.419096729	0.022340218	0.881696985	0	Gm14325	329575
ENSMUSG00000095366	-0.828089173	-1.568768	0.970089751	0.328692708	0	NA	NA
ENSMUSG00000095385	-1.316189814	-1.631442941	3.554118779	0.064341082	0	D630033O11Rik	235302
ENSMUSG00000095401	0.061436977	-0.994992814	0.020285789	0.887228639	0	Olfr804	258068
ENSMUSG00000095403	0.116202622	4.411862121	0.500257618	0.482180388	0	NA	NA
ENSMUSG00000095419	0.034460455	1.950949615	0.027305735	0.869318282	0	NA	NA
ENSMUSG00000095427	-0.107607734	4.704393501	0.390914645	0.534260059	0	NA	NA
ENSMUSG00000095430	-0.301779013	-0.338028279	0.843308515	0.362203308	0	Vmn1r72	252905
ENSMUSG00000095432	0.147293834	5.5000454	1.895253201	0.173829288	0	Zfp748	212276
ENSMUSG00000095440	0.135874542	2.958380714	0.474404305	0.493676303	0	Fignl2	668225
ENSMUSG00000095456	-0.173823883	2.643434498	1.840510982	0.180076183	0	LOC100861969	100861969
ENSMUSG00000095463	-0.033418581	3.433452082	0.089735943	0.765569307	0	Entpd4	67464
ENSMUSG00000095474	0.619086166	-1.225082496	0.347815293	0.557693875	0	Cldn34c2	625591
ENSMUSG00000095478	-0.011366943	4.247695169	0.014056996	0.906026261	0	NA	NA
ENSMUSG00000095499	-0.572142493	0.360183847	4.259692864	0.043448134	0	NA	NA
ENSMUSG00000095512	0.120900564	1.208895013	0.46968004	0.495827006	0	NA	NA
ENSMUSG00000095524	-0.151644189	1.846790839	0.488896373	0.487176333	0	NA	NA
ENSMUSG00000095526	-0.250364426	3.052392813	2.620380405	0.110850311	0	NA	NA
ENSMUSG00000095545	0.0450507	1.314833686	0.055157559	0.815135957	0	Gm4724	100043915
ENSMUSG00000095562	-0.37382941	3.690721965	0.878309449	0.352843603	0	Erdr1	170942
ENSMUSG00000095567	0.091558405	8.273929944	0.85557183	0.358760899	0	Noc2l	57741
ENSMUSG00000095588	-0.141808946	5.298134675	3.238944786	0.077037158	0	NA	NA
ENSMUSG00000095595	-0.186862075	4.042868822	1.265934518	0.265101823	0	Fam177a	73385
ENSMUSG00000095597	0.068387487	5.340490976	0.184892649	0.668792594	0	LOC102638448	102638448
ENSMUSG00000095600	0.196443916	0.775139444	0.869796712	0.354824833	0	NA	NA
ENSMUSG00000095623	-0.117012721	2.653282506	0.853828929	0.359247347	0	Gm2002	100038993
ENSMUSG00000095648	0.10139512	2.395706169	0.263420926	0.609702394	0	Gm2004	628147
ENSMUSG00000095661	-0.224028957	0.701935233	0.491428838	0.486055246	0	NA	NA
ENSMUSG00000095677	-0.11467699	6.795722858	0.401601892	0.52884623	0	Dynlt1f	100040531
ENSMUSG00000095681	-0.205284665	0.84443594	0.62913302	0.430862021	0	NA	NA
ENSMUSG00000095686	0.147781122	-1.252664439	0.120207706	0.730046862	0	NA	NA
ENSMUSG00000095687	-0.07736043	5.359637128	0.73733118	0.394003551	0	Rnaset2a	100037283
ENSMUSG00000095690	0.061338231	4.574533067	0.461404765	0.499632993	0	NA	NA
ENSMUSG00000095724	0.324463239	-1.076189353	0.433733987	0.512732637	0	Gm21319	100861908
ENSMUSG00000095742	0.144164134	0.961526944	0.267972562	0.606636911	0	NA	NA
ENSMUSG00000095762	0.002587041	4.287573891	0.000589082	0.980718609	0	NA	NA
ENSMUSG00000095766	0.554647284	-0.786054062	1.694999735	0.198019674	0	NA	NA
ENSMUSG00000095789	-0.230773139	-0.142083097	0.611002066	0.437546453	0	Nupr1l	69034
ENSMUSG00000095797	-0.760579349	-1.520195876	2.093350146	0.153250717	0	Gm8246	666706
ENSMUSG00000095812	0.040518091	1.445488516	0.048839869	0.825859927	0	NA	NA
ENSMUSG00000095824	-0.328111251	1.168379959	3.512468347	0.065878732	0	NA	NA
ENSMUSG00000095834	0	-2.176283919	0	1	0	NA	NA
ENSMUSG00000095836	0.196560509	-1.116664635	0.168365893	0.683059263	0	NA	NA
ENSMUSG00000095847	-0.185636422	2.975785283	2.427330119	0.124601453	0	Gm5451	108168114
ENSMUSG00000095865	0.082339616	6.166610845	0.904200513	0.345549594	0	NA	NA
ENSMUSG00000095869	-0.327828236	1.11535116	2.609734298	0.111562308	0	NA	NA
ENSMUSG00000095895	-0.210626661	1.87535862	1.761424114	0.189576638	0	NA	NA
ENSMUSG00000095912	-0.757074493	-1.076233666	3.157371815	0.080756545	0	Gm3317	666329
ENSMUSG00000095928	-0.405689589	-0.315073558	2.001541539	0.162412475	0	Olfr204	258994
ENSMUSG00000095930	0.321797157	1.276162539	1.631296659	0.206543367	0	Nim1k	245269
ENSMUSG00000095937	-0.052974419	6.207986793	0.410108277	0.524401976	0	NA	NA
ENSMUSG00000095940	-0.273893631	0.248339783	0.951515406	0.33332933	0	NA	NA
ENSMUSG00000095943	-0.356552247	-1.259073373	0.535815263	0.467079343	0	NA	NA
ENSMUSG00000095953	-1.83111144	-2.112373186	4.036918506	0.049949637	0	6030469F06Rik	100043065
ENSMUSG00000095959	-0.177885827	3.295923679	1.970925187	0.165608569	0	Gm10845	100038734
ENSMUSG00000095990	0.079602133	4.437103976	0.243569644	0.623477834	0	Zfp97	22759
ENSMUSG00000095991	0.106357631	0.951645002	0.259036454	0.612687182	0	NA	NA
ENSMUSG00000095993	-0.122823917	0.305339206	0.217716805	0.642509063	0	NA	NA
ENSMUSG00000096001	0.337086956	-1.762965056	0.113493254	0.73748824	0	2610528A11Rik	70045
ENSMUSG00000096003	0.001974867	0.298503245	6.04E-05	0.993824935	0	Gm3500	100041678
ENSMUSG00000096006	-0.104119721	8.864728702	1.790332149	0.186036598	0	NA	NA
ENSMUSG00000096010	0.430874567	0.718187415	2.666406895	0.107830465	0	H4f16	320332
ENSMUSG00000096023	0.932809996	-1.197388278	3.393593295	0.070493489	0	NA	NA
ENSMUSG00000096036	1.099037257	-1.594286435	2.618079299	0.11100377	0	NA	NA
ENSMUSG00000096039	-0.24568366	2.362194318	1.580830822	0.213611319	0	D830030K20Rik	320333
ENSMUSG00000096049	-0.038923309	-0.792736596	0.011306591	0.934754181	0	NA	NA
ENSMUSG00000096054	0.117351147	2.282614112	0.113456405	0.737474588	0	Syne1	64009
ENSMUSG00000096061	0.256727542	-1.249806128	0.32652543	0.569889754	0	NA	NA
ENSMUSG00000096099	-0.243279421	-0.853691485	0.350870908	0.555891256	0	Vmn1r220	171271
ENSMUSG00000096107	0.989206133	-1.052071175	3.420706837	0.06941052	0	NA	NA
ENSMUSG00000096111	-0.18952212	0.514378583	0.452449715	0.503808392	0	NA	NA
ENSMUSG00000096112	1.010234934	-1.511210971	1.413797086	0.239205988	0	NA	NA
ENSMUSG00000096135	0.135328648	0.344813481	0.241741622	0.624781222	0	NA	NA
ENSMUSG00000096141	-0.155298647	0.996167751	0.424525838	0.517225525	0	Dnah7a	627872
ENSMUSG00000096145	-0.122298566	2.451888876	0.633190275	0.429387728	0	Vkorc1	27973
ENSMUSG00000096151	1.588606217	-1.430025084	7.427235284	0.008449197	0	Olfr477	258928
ENSMUSG00000096156	0.004941032	2.735607369	0.000473524	0.982712793	0	NA	NA
ENSMUSG00000096157	-0.134470272	2.371427022	0.531119008	0.469029115	0	NA	NA
ENSMUSG00000096160	0.123982787	2.155138394	0.60571637	0.439525372	0	NA	NA
ENSMUSG00000096171	-0.112678319	3.035658235	0.945561212	0.334834401	0	NA	NA
ENSMUSG00000096173	-0.487448529	2.367932942	11.26103488	0.001391202	0	NA	NA
ENSMUSG00000096177	-0.130333192	3.103325183	0.554435152	0.459476334	0	NA	NA
ENSMUSG00000096188	-0.299741686	2.688115409	3.550371348	0.064477808	0	Cmtm4	97487
ENSMUSG00000096197	0.233627351	-1.261173849	0.185029493	0.668658331	0	4930555G01Rik	108978
ENSMUSG00000096199	-0.070152593	4.09044949	0.727611471	0.397119327	0	Ptrhd1	69709
ENSMUSG00000096210	-0.036310887	8.361158225	0.096793525	0.756822458	0	H1f0	14958
ENSMUSG00000096215	-0.026499936	-0.428780798	0.004977414	0.94399464	0	Smim22	432995
ENSMUSG00000096220	0.434298357	-0.693495685	1.908575478	0.205412943	0	Olfr775	258538
ENSMUSG00000096221	0.236204553	0.620905949	0.780589787	0.380558389	0	NA	NA
ENSMUSG00000096225	0.054496304	4.554511914	0.02366805	0.87831036	0	Lhx8	16875
ENSMUSG00000096255	-0.082717073	6.969939571	0.116366373	0.734332853	0	Dynlt1b	21648
ENSMUSG00000096296	0.231851642	-1.182771091	0.194856865	0.660523443	0	Snord88c	100217434
ENSMUSG00000096299	-0.15177794	1.363081124	0.685120904	0.411175212	0	NA	NA
ENSMUSG00000096316	0.037379912	0.276773543	0.02040778	0.886892396	0	Faiml	623459
ENSMUSG00000096337	0.030859364	1.146985326	0.031246736	0.860298409	0	NA	NA
ENSMUSG00000096356	-0.195137785	3.914364081	0.64511729	0.425216944	0	Olfr889	258475
ENSMUSG00000096361	-0.037503177	4.247820072	0.148112101	0.701734388	0	NA	NA
ENSMUSG00000096362	0.862772799	-1.631261956	1.498454503	0.225790734	0	NA	NA
ENSMUSG00000096366	0.127591636	-0.975066778	0.115838988	0.737654875	0	NA	NA
ENSMUSG00000096370	-0.041903327	0.180731103	0.023049281	0.879848618	0	Gm21992	102902673
ENSMUSG00000096401	0.144302275	4.478004403	0.658635963	0.420343736	0	NA	NA
ENSMUSG00000096403	0.053269822	6.431093381	0.043398061	0.835761145	0	NA	NA
ENSMUSG00000096425	0.18879162	-1.466583162	0.089276979	0.766151629	0	NA	NA
ENSMUSG00000096433	0.015348671	4.16456879	0.018471314	0.892357208	0	Zfp994	240038
ENSMUSG00000096437	-0.32755136	0.3323695	1.071512909	0.304841816	0	NA	NA
ENSMUSG00000096438	-0.087330758	5.131903568	1.109138673	0.296577187	0	Gapdh-ps15	100042025
ENSMUSG00000096448	-0.173896221	-0.947307205	0.163258836	0.687639356	0	NA	NA
ENSMUSG00000096449	0.062310801	2.299483188	0.1594744	0.691087451	0	NA	NA
ENSMUSG00000096463	0.172529737	-0.315472526	0.314042747	0.577338626	0	NA	NA
ENSMUSG00000096470	-0.336203519	-1.201565	0.495071003	0.484450463	0	NA	NA
ENSMUSG00000096472	-0.119128083	4.430290734	1.169697141	0.283878472	0	Cdkn2d	12581
ENSMUSG00000096474	-0.118503876	1.417566559	0.353038973	0.55467675	0	NA	NA
ENSMUSG00000096484	-0.25093857	1.147076878	1.717590918	0.195098694	0	NA	NA
ENSMUSG00000096486	-0.354322796	-1.481305013	0.463659811	0.498590908	0	NA	NA
ENSMUSG00000096488	-0.072174475	0.85320368	0.06232215	0.803732572	0	Gm10409	100041530
ENSMUSG00000096528	0.892970875	-1.520838025	1.504389697	0.224885343	0	NA	NA
ENSMUSG00000096544	0.043455158	4.696300789	0.147083434	0.702721224	0	NA	NA
ENSMUSG00000096557	-0.353099006	-1.114579638	0.560762823	0.456937761	0	NA	NA
ENSMUSG00000096563	0.386766973	-1.543774517	0.456054487	0.524920677	0	LOC115488212	115488212
ENSMUSG00000096574	-0.167733554	0.553997274	0.355778092	0.553149567	0	NA	NA
ENSMUSG00000096578	0.561009738	-1.130970787	1.460689227	0.231657614	0	NA	NA
ENSMUSG00000096579	-0.074682491	1.190936798	0.168498666	0.68294128	0	NA	NA
ENSMUSG00000096592	0.05586044	3.911979246	0.350628866	0.556027158	0	NA	NA
ENSMUSG00000096617	-0.094436292	6.132617618	1.478759652	0.228827291	0	NA	NA
ENSMUSG00000096619	0.408516807	-0.445487177	1.367909278	0.246889842	0	NA	NA
ENSMUSG00000096629	-0.402749778	0.703964797	1.753214506	0.190596548	0	Gm3383	100041515
ENSMUSG00000096647	-0.156124436	2.58754552	1.293431031	0.260029211	0	NA	NA
ENSMUSG00000096655	0.033614371	-0.354170268	0.006980212	0.93369982	0	1700065D16Rik	73410
ENSMUSG00000096681	-0.022954499	5.133671304	0.045655629	0.83154208	0	NA	NA
ENSMUSG00000096685	-0.228754721	-1.243009073	0.264772226	0.608788822	0	Gm3642	102634532
ENSMUSG00000096687	0.151387279	3.205816344	1.302291827	0.258420708	0	NA	NA
ENSMUSG00000096696	-0.056495436	4.627375449	0.169582908	0.68197985	0	Zfp960	449000
ENSMUSG00000096699	-0.12735849	3.907097996	1.252670237	0.267593652	0	NA	NA
ENSMUSG00000096701	-0.44546536	-1.382811476	0.651097573	0.422971906	0	NA	NA
ENSMUSG00000096712	0.011786847	2.058511062	0.006303472	0.936988462	0	NA	NA
ENSMUSG00000096714	-0.210186696	-1.399973394	0.186716158	0.667244158	0	Olfr699	258180
ENSMUSG00000096718	-0.010353889	3.95119637	0.00400077	0.949780623	0	Zfp781	331188
ENSMUSG00000096722	0.018521556	4.175688911	0.034460154	0.85337021	0	NA	NA
ENSMUSG00000096726	-0.032914365	4.223712544	0.07557982	0.784342895	0	NA	NA
ENSMUSG00000096727	-0.488493061	-1.633410304	0.551868296	0.460512566	0	Psmb9	16912
ENSMUSG00000096729	-0.00278387	1.129269898	0.000191134	0.989016293	0	NA	NA
ENSMUSG00000096740	-0.027084053	5.650350154	0.077935623	0.781094152	0	Lbhd1	102308570
ENSMUSG00000096753	-1.015872977	-1.291107294	1.649430737	0.204072797	0	Fam181a	100504156
ENSMUSG00000096755	-0.027462332	4.306274827	0.060077228	0.807227203	0	NA	NA
ENSMUSG00000096763	0.363893948	0.347696839	1.84844281	0.179154832	0	NA	NA
ENSMUSG00000096768	-0.392430409	4.99497928	0.998435949	0.322216315	0	Erdr1	170942
ENSMUSG00000096775	-0.446003626	0.399784993	1.941963517	0.168699827	0	Gm5796	545007
ENSMUSG00000096780	0.041509366	4.594656006	0.033108899	0.856269744	0	NA	NA
ENSMUSG00000096793	-0.080328592	0.765150414	0.089947016	0.765302047	0	NA	NA
ENSMUSG00000096794	-0.175335163	-1.502145469	0.075564692	0.784363931	0	Olfr905	258800
ENSMUSG00000096795	0.037425217	4.452140703	0.082968577	0.774326789	0	Zfp433	73610
ENSMUSG00000096808	0.081263061	-0.448612616	0.055665336	0.814302837	0	NA	NA
ENSMUSG00000096810	-0.120462163	4.867300157	1.81601088	0.182957673	0	NA	NA
ENSMUSG00000096822	-0.037149855	0.964789906	0.023697683	0.878183685	0	Olfr344	258621
ENSMUSG00000096826	-0.115497365	-1.634775011	0.015419013	0.901601498	0	Ccl27b	100040048
ENSMUSG00000096831	-0.117038855	0.317149527	0.156442352	0.693884484	0	NA	NA
ENSMUSG00000096838	-1.043341035	-0.990617535	1.66044243	0.202589933	0	LOC115489800	115489800
ENSMUSG00000096839	0.250408256	-1.556390437	0.247783232	0.620496595	0	NA	NA
ENSMUSG00000096847	0.029879264	1.748883898	0.013451819	0.908061966	0	Tmem151b	210573
ENSMUSG00000096850	-0.058606879	-1.528349403	0.006040069	0.938316293	0	NA	NA
ENSMUSG00000096856	0.071638127	3.015614652	0.366487144	0.547254503	0	Gm10778	100233208
ENSMUSG00000096869	-0.521741127	-1.398637172	1.040174135	0.311958333	0	LOC105245673	105245673
ENSMUSG00000096870	0.170079486	-1.092594248	0.064199317	0.800861465	0	NA	NA
ENSMUSG00000096883	0.507347189	-1.271114416	1.2770044	0.263044711	0	Shisa8	435145
ENSMUSG00000096887	-0.352288896	-0.022057943	0.794186731	0.376468749	0	Gm20594	100463512
ENSMUSG00000096904	-0.449922958	0.626795922	2.796468899	0.099784874	0	Gm3591	100041958
ENSMUSG00000096910	0.04565575	4.472364627	0.216690076	0.643292868	0	Zfp955b	100043468
ENSMUSG00000096914	-1.080276296	-1.863709384	1.665791565	0.201874281	0	Galntl6	270049
ENSMUSG00000096916	0.056847633	5.174348923	0.211853987	0.647015497	0	Zfp850	100043772
ENSMUSG00000096917	-0.29874406	1.786103975	3.587019423	0.063154233	0	2500002B13Rik	78353
ENSMUSG00000096919	-0.107731541	-0.28422181	0.094357502	0.759794026	0	NA	NA
ENSMUSG00000096920	-1.1967636	-1.119951353	8.089778639	0.009777208	0	NA	NA
ENSMUSG00000096923	-0.159608564	-1.348990546	0.097482955	0.755975713	0	NA	NA
ENSMUSG00000096926	0.503837964	-1.036981597	1.006333699	0.319892602	0	NA	NA
ENSMUSG00000096929	-0.390107629	-1.677092461	0.23172734	0.632032361	0	A330023F24Rik	320977
ENSMUSG00000096932	-0.093980016	-1.600262935	0.021638443	0.883556138	0	5033403F01Rik	75958
ENSMUSG00000096935	-0.041460959	0.358079296	0.030252711	0.864401684	0	1700113A16Rik	76642
ENSMUSG00000096942	-0.085406061	4.546816432	0.610062365	0.437897258	0	NA	NA
ENSMUSG00000096945	-0.142911056	-1.762610832	0.027900566	0.867915823	0	NA	NA
ENSMUSG00000096948	0.114861663	0.955539229	0.301940448	0.584749155	0	NA	NA
ENSMUSG00000096950	0.629166682	-1.010196319	1.41847358	0.238439687	0	Gm9530	671336
ENSMUSG00000096953	0.248487521	-1.224932745	0.182043753	0.67118059	0	NA	NA
ENSMUSG00000096954	0.090752302	3.478054248	0.21652555	0.643420406	0	NA	NA
ENSMUSG00000096956	0.005117472	3.110096392	0.001644813	0.967787003	0	Snhg18	100616095
ENSMUSG00000096958	0.544232041	-1.447228091	0.5212193	0.473182941	0	NA	NA
ENSMUSG00000096959	0.146033395	2.143372937	0.157775494	0.692719345	0	4930509G22Rik	105246071
ENSMUSG00000096964	-0.180381485	-1.565098032	0.090594068	0.764484879	0	Gm6345	622708
ENSMUSG00000096971	-0.130540977	1.220018215	0.344528523	0.559473543	0	4930556M19Rik	75259
ENSMUSG00000096974	0.657857465	-1.809414797	0.677202381	0.413876203	0	NA	NA
ENSMUSG00000096975	-0.015535762	0.332025934	0.003418913	0.953571316	0	NA	NA
ENSMUSG00000096977	-0.431879559	-0.010449467	1.823202472	0.182106239	0	NA	NA
ENSMUSG00000096979	-0.140493442	2.285362088	0.737223433	0.394037894	0	NA	NA
ENSMUSG00000096980	-0.020482848	4.439485817	0.018751375	0.891549374	0	NA	NA
ENSMUSG00000096982	0.465617414	1.857316861	0.871056262	0.354750418	0	Redrum	77433
ENSMUSG00000096983	-0.09957984	0.560576228	0.23248064	0.669260929	0	NA	NA
ENSMUSG00000096984	-0.150614106	2.610605185	0.322914674	0.572073988	0	NA	NA
ENSMUSG00000096986	2.268936093	-1.569855779	8.053503951	0.006223082	0	4930509E16Rik	75115
ENSMUSG00000096988	-0.400355456	0.364808634	1.259594186	0.266289229	0	NA	NA
ENSMUSG00000096991	-0.034203876	0.125335329	0.009093961	0.924351292	0	NA	NA
ENSMUSG00000096992	-0.446354854	-0.802400149	1.021180501	0.316378893	0	NA	NA
ENSMUSG00000096995	-0.0001537	0.682751647	3.03E-07	0.999562508	0	2810029C07Rik	100504687
ENSMUSG00000096996	-0.34593497	0.389897911	1.166404469	0.284550609	0	NA	NA
ENSMUSG00000096999	-1.471318503	-0.954122989	2.068696951	0.155650532	0	NA	NA
ENSMUSG00000097000	0.114666466	3.182457004	0.407341367	0.525799612	0	NA	NA
ENSMUSG00000097002	-0.288672896	-0.498352879	0.535908053	0.467040951	0	NA	NA
ENSMUSG00000097004	0.875708586	-1.824769099	1.282220362	0.262082432	0	NA	NA
ENSMUSG00000097006	0.465296417	-0.704460714	1.470429093	0.230126772	0	9530082P21Rik	638247
ENSMUSG00000097008	-0.191591436	1.015030162	0.626379445	0.431867024	0	NA	NA
ENSMUSG00000097010	1.448249217	-1.407539796	6.168554228	0.015873987	0	NA	NA
ENSMUSG00000097011	-0.2470374	-0.848344586	0.180397833	0.672581763	0	Gm4651	100043793
ENSMUSG00000097013	-0.474471954	0.188814678	1.210275394	0.275839176	0	NA	NA
ENSMUSG00000097016	-0.083857453	-1.388873724	0.029726235	0.863736592	0	NA	NA
ENSMUSG00000097017	-0.489883748	0.693956745	2.801138972	0.09950877	0	NA	NA
ENSMUSG00000097025	0.103902298	0.096046525	0.130343929	0.719369427	0	NA	NA
ENSMUSG00000097027	-0.058451047	-0.503558747	0.023478199	0.878744623	0	NA	NA
ENSMUSG00000097028	0.341096351	-1.711671753	0.173436132	0.678591948	0	Ptgs2os	320019
ENSMUSG00000097033	0.004658954	-0.752245034	0.00010646	0.991802521	0	NA	NA
ENSMUSG00000097035	-0.049881557	-1.228612269	0.006567989	0.935682833	0	NA	NA
ENSMUSG00000097037	0.95661623	-1.372741601	2.43302335	0.124169221	0	NA	NA
ENSMUSG00000097039	0.120732467	2.330006586	0.397390614	0.530881962	0	Pvt1	19296
ENSMUSG00000097040	-0.396657181	0.861676952	1.381168926	0.244638399	0	2610316D01Rik	72511
ENSMUSG00000097041	0.156511695	-0.262754658	0.338960914	0.562655058	0	NA	NA
ENSMUSG00000097042	0.329292143	1.017820144	1.222669731	0.273340353	0	NA	NA
ENSMUSG00000097045	-0.189877994	-0.487131714	0.268355335	0.606380628	0	Gm26641	102638632
ENSMUSG00000097047	0.27264735	-0.226625749	0.524064729	0.47198289	0	1110020A21Rik	68531
ENSMUSG00000097048	0.150431115	4.198715577	2.221409462	0.141453032	0	1600020E01Rik	72012
ENSMUSG00000097050	0.279519949	0.205087727	0.643782539	0.425574966	0	Gm9918	432988
ENSMUSG00000097051	0.425976978	-1.465712075	0.403344538	0.527830384	0	NA	NA
ENSMUSG00000097055	-0.265000444	4.063306848	1.442804342	0.234631549	0	Gm4419	100043407
ENSMUSG00000097056	-0.091312514	0.131113815	0.073425383	0.78736202	0	Gm4262	100043147
ENSMUSG00000097057	-0.091259937	1.020133498	0.15016682	0.699774963	0	NA	NA
ENSMUSG00000097059	0.17968734	1.909744146	0.995223932	0.322556092	0	NA	NA
ENSMUSG00000097061	-0.122539046	2.973340088	0.371657018	0.544450744	0	9330151L19Rik	414085
ENSMUSG00000097062	-0.408485562	1.074453303	3.6744601	0.060114716	0	NA	NA
ENSMUSG00000097063	1.011875949	-1.424409052	1.058116444	0.308333649	0	Pantr2	66620
ENSMUSG00000097068	-0.277812634	-1.403019717	0.194339846	0.660945234	0	Gm26760	105246020
ENSMUSG00000097072	0.230877563	3.536166732	1.61086349	0.209370528	0	Foxl2os	768252
ENSMUSG00000097073	0.405615935	0.76342499	3.467715111	0.067575957	0	9430037G07Rik	320692
ENSMUSG00000097075	-0.102264389	-1.131618935	0.030171397	0.862698418	0	Cdiptos	381922
ENSMUSG00000097077	0.082073512	-0.621468222	0.029411448	0.864421216	0	Gm16712	100504333
ENSMUSG00000097079	0.305718336	-1.001973806	0.483204829	0.489711799	0	NA	NA
ENSMUSG00000097080	-0.029889801	2.431474555	0.039723537	0.842709608	0	1700086O06Rik	73516
ENSMUSG00000097081	-0.479802046	0.084043316	2.209298472	0.142522765	0	NA	NA
ENSMUSG00000097084	-0.106887215	-0.185231749	0.057344246	0.811576443	0	Foxl1	14241
ENSMUSG00000097086	0.202140191	-0.264931868	0.396389769	0.53139807	0	NA	NA
ENSMUSG00000097088	-0.28495727	-1.73561636	0.101293593	0.751410247	0	NA	NA
ENSMUSG00000097090	-0.160591971	0.313121107	0.196744895	0.658988832	0	NA	NA
ENSMUSG00000097095	0.341670724	0.166787122	0.786986422	0.378626556	0	NA	NA
ENSMUSG00000097099	-0.004220882	1.203969485	0.000360448	0.984916965	0	NA	NA
ENSMUSG00000097101	-0.415157943	-1.407139232	0.331047345	0.567238045	0	1810034E14Rik	66503
ENSMUSG00000097103	0.6358542	-0.961315886	1.539539061	0.21961347	0	NA	NA
ENSMUSG00000097109	-0.135816622	-0.205601971	0.118561342	0.731828341	0	NA	NA
ENSMUSG00000097113	0.22158983	-1.261894298	0.170472911	0.681193346	0	Gm19705	100503460
ENSMUSG00000097115	-0.361806533	-1.640400366	0.349448754	0.556690681	0	1810019N24Rik	69086
ENSMUSG00000097117	-0.015845754	-0.326598074	0.001721447	0.967045552	0	Gm26730	102636436
ENSMUSG00000097119	0.179294125	5.420294407	1.86105389	0.177701381	0	B230354K17Rik	105246278
ENSMUSG00000097121	0.253708595	0.88401093	1.138100261	0.290414112	0	D130020L05Rik	319760
ENSMUSG00000097122	0.058057915	1.965073453	0.037205353	0.847720137	0	NA	NA
ENSMUSG00000097123	0.032803668	0.449369548	0.01097393	0.916925472	0	NA	NA
ENSMUSG00000097125	-0.066555108	-0.938160729	0.015651824	0.900865326	0	NA	NA
ENSMUSG00000097127	-0.101028416	-1.565419089	0.035300584	0.851613976	0	NA	NA
ENSMUSG00000097128	-0.206481359	-0.726630543	0.315645665	0.576371277	0	NA	NA
ENSMUSG00000097129	-0.502731619	0.797099277	3.937748657	0.051886322	0	4930507D05Rik	74706
ENSMUSG00000097131	0.337623528	0.124555429	1.001771976	0.320982667	0	D230017M19Rik	320933
ENSMUSG00000097136	0.011277376	0.235386169	0.001369981	0.970599797	0	NA	NA
ENSMUSG00000097138	0.192878182	-1.129713412	0.177804375	0.674804324	0	NA	NA
ENSMUSG00000097140	-0.67446242	-1.93667224	0.982053975	0.325752178	0	NA	NA
ENSMUSG00000097141	0.088155029	1.695602092	0.306370247	0.594313839	0	NA	NA
ENSMUSG00000097145	-0.28096933	1.191686839	1.758112456	0.189987274	0	9230114K14Rik	414108
ENSMUSG00000097148	-0.053872404	6.669556291	0.445276553	0.507196615	0	NA	NA
ENSMUSG00000097150	-0.092247117	-1.169788109	0.025276762	0.874224107	0	NA	NA
ENSMUSG00000097151	0.0736236	0.21871713	0.065955664	0.79821537	0	NA	NA
ENSMUSG00000097162	-0.166053346	-0.550462667	0.211804681	0.647053716	0	2310010J17Rik	78329
ENSMUSG00000097163	-0.187268931	5.265731181	0.536317339	0.467079929	0	NA	NA
ENSMUSG00000097164	0.093261633	2.708475939	0.312914596	0.578021409	0	NA	NA
ENSMUSG00000097165	-0.206566163	-0.061349136	0.492408556	0.485622698	0	NA	NA
ENSMUSG00000097166	-0.36095578	-0.97597109	0.43124678	0.513939413	0	9330179D12Rik	77558
ENSMUSG00000097167	-0.157610511	-0.52387424	0.141354083	0.708291439	0	Gm16740	100504029
ENSMUSG00000097168	-0.032541796	-0.905109987	0.006467278	0.936176756	0	NA	NA
ENSMUSG00000097171	-0.292833216	-0.155932187	0.753243824	0.388978967	0	Gm17644	329096
ENSMUSG00000097172	0.254719381	-1.855373398	0.049290848	0.825098075	0	4930444M15Rik	75789
ENSMUSG00000097174	0.121056189	1.087958073	0.248399776	0.620063034	0	NA	NA
ENSMUSG00000097175	0.091273373	-0.603224219	0.090057583	0.788086561	0	NA	NA
ENSMUSG00000097176	-1.163975222	-1.444142322	4.43466643	0.039495021	0	NA	NA
ENSMUSG00000097177	-0.087425509	0.964129746	0.107538396	0.744128884	0	9330159M07Rik	319673
ENSMUSG00000097178	0.166210787	0.337913767	0.254260694	0.615974848	0	2310002F09Rik	100504720
ENSMUSG00000097180	-0.185420495	3.943479822	0.579248149	0.449764533	0	2700038G22Rik	67194
ENSMUSG00000097183	-0.484721627	0.219488809	0.852120467	0.359725079	0	NA	NA
ENSMUSG00000097184	0.473176665	-1.07396265	0.613976928	0.43643876	0	4632428C04Rik	100043102
ENSMUSG00000097187	-0.066123672	0.623034183	0.073619235	0.787088432	0	NA	NA
ENSMUSG00000097193	-0.307255491	-0.128371319	1.050535519	0.309581358	0	NA	NA
ENSMUSG00000097195	0.044219252	5.777062943	0.247807174	0.620479746	0	Snhg5	72655
ENSMUSG00000097197	0.192288126	-1.081951228	0.226536241	0.635867541	0	9530027J09Rik	100500713
ENSMUSG00000097203	-0.184777847	-0.393508641	0.286947117	0.59420372	0	4732419C18Rik	100042484
ENSMUSG00000097204	-0.106625655	0.768597989	0.221073805	0.639961973	0	NA	NA
ENSMUSG00000097205	-0.075456049	1.041698843	0.077971623	0.781044921	0	NA	NA
ENSMUSG00000097207	-0.018984649	-0.304783366	0.001939361	0.965023162	0	6030443J06Rik	320719
ENSMUSG00000097216	1.139619133	-1.496717586	2.774406104	0.101100918	0	4932441J04Rik	319216
ENSMUSG00000097217	-0.012209309	1.472359513	0.003660418	0.951961447	0	NA	NA
ENSMUSG00000097218	-0.517634369	-1.505957618	0.957065416	0.331934682	0	NA	NA
ENSMUSG00000097219	0.108984003	-0.845369553	0.045637287	0.831575401	0	NA	NA
ENSMUSG00000097222	1.296025171	-0.300402105	0.858594499	0.358035813	0	1010001N08Rik	68434
ENSMUSG00000097226	-0.405343202	0.862917737	1.962907321	0.166457678	0	NA	NA
ENSMUSG00000097230	0.169161659	4.090322192	0.685046219	0.41125984	0	NA	NA
ENSMUSG00000097231	0.20763149	0.168561294	0.48790841	0.487614866	0	NA	NA
ENSMUSG00000097234	0.041567929	0.650097077	0.024513619	0.876121375	0	NA	NA
ENSMUSG00000097239	-0.003034181	0.306343152	0.000123218	0.991180952	0	NA	NA
ENSMUSG00000097242	0.096974897	0.96907207	0.188208582	0.665999165	0	Gm16907	100504114
ENSMUSG00000097245	0.374959874	3.099661993	2.429651834	0.124504634	0	NA	NA
ENSMUSG00000097246	0.359488301	0.533699418	1.573594896	0.214648588	0	NA	NA
ENSMUSG00000097248	-0.054320013	1.473332944	0.045842438	0.831203101	0	Gm2694	100040294
ENSMUSG00000097251	-0.153403686	-1.643723928	0.041206532	0.839840484	0	5033417F24Rik	75995
ENSMUSG00000097253	0.231988605	-0.169326996	0.638493432	0.427472326	0	NA	NA
ENSMUSG00000097254	0.530151588	-0.663950405	0.30803022	0.58107846	0	C430042M11Rik	320021
ENSMUSG00000097255	-0.061943473	-0.144663752	0.037058843	0.848008524	0	NA	NA
ENSMUSG00000097258	-0.025597435	0.987605935	0.009353149	0.923284196	0	NA	NA
ENSMUSG00000097259	-0.075250683	-0.058736601	0.040604016	0.84099957	0	NA	NA
ENSMUSG00000097260	-0.200942429	0.295765355	0.560167883	0.457175487	0	NA	NA
ENSMUSG00000097261	-0.48824463	-0.548028794	1.600780058	0.210782907	0	NA	NA
ENSMUSG00000097263	0.136568862	4.098999157	0.501482228	0.481680324	0	NA	NA
ENSMUSG00000097267	0.17221708	-1.32607491	0.133353378	0.716290239	0	1700109K24Rik	74303
ENSMUSG00000097271	-0.470987609	-1.105746336	1.080272267	0.302891068	0	NA	NA
ENSMUSG00000097274	-0.426301057	-0.415424154	1.72023486	0.194760219	0	NA	NA
ENSMUSG00000097275	0.00153981	0.991028806	3.98E-05	0.994985094	0	NA	NA
ENSMUSG00000097276	0.758912087	-0.276815482	3.029848951	0.086975686	0	4930525G20Rik	320163
ENSMUSG00000097277	0.171722853	2.261998931	0.857823443	0.358133829	0	2900076A07Rik	100504421
ENSMUSG00000097278	-0.062718999	-1.321545997	0.014205059	0.905535009	0	NA	NA
ENSMUSG00000097282	0.625632225	-1.306456959	0.960154955	0.331161743	0	NA	NA
ENSMUSG00000097283	-0.16165851	0.326041591	0.123328611	0.726707036	0	NA	NA
ENSMUSG00000097284	0.198304436	0.762573025	0.519291443	0.473998853	0	4930480K23Rik	75016
ENSMUSG00000097285	-0.146575318	1.305286519	0.624915324	0.432402868	0	NA	NA
ENSMUSG00000097286	-0.043582556	1.133167461	0.012545975	0.91120177	0	NA	NA
ENSMUSG00000097287	0.625569877	1.374905559	1.602088548	0.210789652	0	NA	NA
ENSMUSG00000097290	-0.193701647	3.411246851	2.630384559	0.110185911	0	1300002E11Rik	100043489
ENSMUSG00000097292	0.122360147	0.183698856	0.184234549	0.669327502	0	A230107N01Rik	320919
ENSMUSG00000097295	-0.017455548	2.561582817	0.021082468	0.885051019	0	NA	NA
ENSMUSG00000097296	-0.334324634	-1.107829777	0.444355859	0.507634365	0	NA	NA
ENSMUSG00000097303	-0.013606824	0.451114584	0.001722345	0.967036962	0	3110083C13Rik	73208
ENSMUSG00000097304	0.256661047	0.908705147	1.241823058	0.26965355	0	NA	NA
ENSMUSG00000097308	0.35608428	0.11010085	1.699527743	0.197430043	0	NA	NA
ENSMUSG00000097309	0.292371261	0.024541019	0.648625316	0.423848947	0	NA	NA
ENSMUSG00000097316	-0.123916731	0.495165605	0.172106474	0.679755994	0	Gm10516	100038712
ENSMUSG00000097317	0.045666422	-0.543030078	0.008063631	0.928753086	0	NA	NA
ENSMUSG00000097318	0.025760513	1.688960308	0.022557543	0.88112732	0	1700007L15Rik	100502742
ENSMUSG00000097320	0.121541074	1.565490226	0.327807334	0.569135558	0	NA	NA
ENSMUSG00000097321	-0.293495742	0.871628177	1.416457714	0.238769638	0	1700028E10Rik	625175
ENSMUSG00000097322	0.180853552	0.107434999	0.367233579	0.546848022	0	NA	NA
ENSMUSG00000097324	0.029699523	0.167291191	0.0039906	0.949844407	0	NA	NA
ENSMUSG00000097325	0.158338859	-1.028092171	0.1021243	0.750427613	0	Gm16897	320400
ENSMUSG00000097326	0.800141606	-1.811068743	0.758522584	0.387332685	0	A330048O09Rik	320315
ENSMUSG00000097327	-0.342800452	1.948388213	5.074186043	0.028030448	0	E030030I06Rik	319887
ENSMUSG00000097330	0.006245173	-1.330707437	0.00010403	0.991896631	0	NA	NA
ENSMUSG00000097331	0.337424075	-1.085293338	0.382165017	0.538833709	0	F420014N23Rik	100038591
ENSMUSG00000097333	0.028425501	4.909784275	0.073170468	0.787722381	0	Zfp87	170763
ENSMUSG00000097334	-0.066845198	-1.240765186	0.018504982	0.892259764	0	2700012I20Rik	72588
ENSMUSG00000097335	-0.564167966	-0.025651783	2.193597448	0.143923488	0	NA	NA
ENSMUSG00000097336	-0.245109139	1.045369987	0.687182192	0.410494911	0	Fendrr	68790
ENSMUSG00000097337	-0.376700448	-1.37507364	0.376383942	0.541910586	0	NA	NA
ENSMUSG00000097340	0.044454921	1.899488206	0.041674437	0.838946432	0	NA	NA
ENSMUSG00000097343	-0.360686621	0.451570961	1.567558578	0.215518574	0	NA	NA
ENSMUSG00000097344	-0.611872051	-0.445915134	2.467287481	0.121603581	0	NA	NA
ENSMUSG00000097345	-0.08030455	0.601748072	0.135889051	0.713726286	0	AA543186	100272219
ENSMUSG00000097347	0.169011108	0.30775839	0.145254334	0.704485784	0	NA	NA
ENSMUSG00000097350	-0.085967714	0.664551422	0.090626579	0.764443906	0	4732491K20Rik	224523
ENSMUSG00000097352	-0.044379916	-1.448840056	0.005376599	0.941796093	0	NA	NA
ENSMUSG00000097353	-0.200793372	1.229831112	0.87707098	0.352835216	0	A430046D13Rik	654440
ENSMUSG00000097357	-1.640320239	-1.740510462	3.643686689	0.061165794	0	Gm16793	100504714
ENSMUSG00000097358	0.084585409	0.10643408	0.118199893	0.732221306	0	NA	NA
ENSMUSG00000097360	0.336179344	-0.760026947	0.533092974	0.468207963	0	9430065F17Rik	77857
ENSMUSG00000097366	0.347675677	1.80128737	3.285359979	0.07500551	0	NA	NA
ENSMUSG00000097368	0.531028365	-1.589793588	0.617326999	0.435196543	0	Gm10390	100503427
ENSMUSG00000097372	-0.213446658	1.712626066	0.587976786	0.446269897	0	Gm26876	102633634
ENSMUSG00000097374	0.955318591	-0.773360117	4.39415787	0.040374374	0	NA	NA
ENSMUSG00000097375	-0.303098078	0.661943523	0.881400925	0.351658257	0	NA	NA
ENSMUSG00000097377	-0.451279808	-1.41061414	0.434191899	0.512511003	0	NA	NA
ENSMUSG00000097378	-0.159498639	1.617167734	0.669382875	0.416569593	0	B230208H11Rik	320273
ENSMUSG00000097379	-0.04746193	1.458580626	0.024795326	0.875418788	0	NA	NA
ENSMUSG00000097380	-0.063408572	0.841785586	0.040726677	0.840762879	0	NA	NA
ENSMUSG00000097383	0.371967409	-1.289596914	0.428476816	0.515289275	0	1500026H17Rik	69002
ENSMUSG00000097384	-0.245527185	3.450788653	1.01648392	0.317586465	0	NA	NA
ENSMUSG00000097385	0.385582292	-0.700884135	0.622611189	0.433248217	0	NA	NA
ENSMUSG00000097388	-0.055597159	4.604151042	0.35283878	0.554788682	0	NA	NA
ENSMUSG00000097390	0.1992095	-0.63758513	0.222770668	0.638683492	0	NA	NA
ENSMUSG00000097391	0.029691705	0.506876741	0.013124104	0.909183741	0	Mirg	100040724
ENSMUSG00000097392	-0.01454924	3.207425523	0.011672026	0.914333978	0	D930016D06Rik	100662
ENSMUSG00000097393	-0.10729852	1.241555905	0.231036134	0.632539946	0	D030068K23Rik	628686
ENSMUSG00000097397	-0.378480019	0.647137345	2.54878652	0.115739124	0	Gm16861	100503704
ENSMUSG00000097399	-0.010281549	-0.151717958	0.000753255	0.978197338	0	NA	NA
ENSMUSG00000097401	-1.010121084	-1.478356379	3.295300911	0.074578108	0	NA	NA
ENSMUSG00000097402	-0.556542843	-0.701296071	1.672890464	0.200929215	0	Gm17399	100502695
ENSMUSG00000097403	-0.113459399	0.615046183	0.294872729	0.589167047	0	9230116N13Rik	320054
ENSMUSG00000097408	0.402129621	-1.339727485	0.416690527	0.521103734	0	NA	NA
ENSMUSG00000097410	0.818035176	-0.563885263	4.289917361	0.042735841	0	NA	NA
ENSMUSG00000097411	-0.344883537	-1.321544584	0.566877306	0.454505921	0	NA	NA
ENSMUSG00000097412	0.195104329	2.80742564	1.990583575	0.163548046	0	1810014B01Rik	66263
ENSMUSG00000097413	-1.056020952	-0.764678016	7.436030724	0.008412697	0	NA	NA
ENSMUSG00000097414	-0.646959511	-0.956777496	1.282758284	0.261983446	0	NA	NA
ENSMUSG00000097415	0.081858272	3.869153668	0.290941469	0.591654236	0	NA	NA
ENSMUSG00000097416	-0.598745102	-0.27693229	2.705354786	0.105347239	0	NA	NA
ENSMUSG00000097419	-0.950146505	-1.694557138	1.043868627	0.311108025	0	NA	NA
ENSMUSG00000097422	-0.300507065	0.720099695	0.922015034	0.340877775	0	NA	NA
ENSMUSG00000097430	-0.733091966	-0.570153048	2.78982099	0.100179391	0	NA	NA
ENSMUSG00000097431	-0.440374782	2.147359105	1.453870199	0.232956026	0	NA	NA
ENSMUSG00000097439	-0.355639592	0.529294466	2.009558131	0.161587544	0	NA	NA
ENSMUSG00000097440	-0.20648621	0.35178535	0.461395202	0.49963742	0	NA	NA
ENSMUSG00000097443	-0.225287608	-1.189807981	0.376358231	0.609404767	0	NA	NA
ENSMUSG00000097445	-0.270489075	0.269811879	1.10265722	0.297979747	0	NA	NA
ENSMUSG00000097448	-0.276507379	-0.687963732	0.427416135	0.515807822	0	NA	NA
ENSMUSG00000097451	0.001450709	4.707634304	3.44E-05	0.995339307	0	NA	NA
ENSMUSG00000097453	-0.471847396	-1.620515177	0.690096479	0.409491502	0	NA	NA
ENSMUSG00000097455	0.956107444	-1.192509604	4.444672717	0.039427955	0	NA	NA
ENSMUSG00000097460	0.210436392	-0.477773514	0.47575065	0.493066284	0	NA	NA
ENSMUSG00000097462	0.41616198	-0.87851218	1.097017816	0.329989296	0	9530026P05Rik	330385
ENSMUSG00000097463	0.629296998	0.336115609	4.386690552	0.040538766	0	4930448E22Rik	102633321
ENSMUSG00000097466	-0.258745307	-1.790210236	0.068654852	0.794253229	0	D430036J16Rik	319405
ENSMUSG00000097467	-0.209932708	3.665328492	0.919545278	0.341582895	0	NA	NA
ENSMUSG00000097472	0.641581986	-1.012674771	1.997981162	0.162780424	0	NA	NA
ENSMUSG00000097473	0.107992046	1.830226888	0.523230664	0.472334138	0	NA	NA
ENSMUSG00000097474	0.242747005	-1.279884294	0.218234728	0.642114537	0	NA	NA
ENSMUSG00000097476	-0.587800342	-1.865679094	1.11556772	0.295194471	0	NA	NA
ENSMUSG00000097479	0.245115704	-1.229575988	0.13955943	0.710062748	0	NA	NA
ENSMUSG00000097487	-0.318019106	0.779060143	0.735720679	0.394517342	0	Ptges3l	73635
ENSMUSG00000097488	-0.611224565	-1.021189455	2.664088047	0.107980372	0	NA	NA
ENSMUSG00000097491	-0.047580173	-1.109178898	0.006181438	0.937600099	0	NA	NA
ENSMUSG00000097493	0.115944304	2.483962217	0.619710002	0.43431624	0	NA	NA
ENSMUSG00000097502	-0.535266232	-1.498461105	0.950079778	0.333691379	0	4930528D03Rik	75223
ENSMUSG00000097503	0.234231467	2.849002732	0.302457329	0.584608752	0	3110045C21Rik	67303
ENSMUSG00000097504	0.136282155	2.550885275	0.558407711	0.457879973	0	NA	NA
ENSMUSG00000097509	-0.824042747	-1.825192978	1.087706473	0.301248289	0	NA	NA
ENSMUSG00000097518	-0.062047364	1.109806199	0.069990277	0.792275932	0	NA	NA
ENSMUSG00000097519	-0.119409457	1.860899149	0.344335901	0.559583033	0	4930558J18Rik	75323
ENSMUSG00000097523	-0.110582258	-1.705975789	0.0315175	0.859700842	0	1700022N22Rik	69431
ENSMUSG00000097526	-0.399532709	-1.229479452	0.705043461	0.404494734	0	Gm26847	102633407
ENSMUSG00000097527	-0.139440622	-0.812354802	0.098829363	0.754351564	0	1700112J16Rik	76628
ENSMUSG00000097530	-0.044167543	5.874151829	0.45049538	0.504727625	0	NA	NA
ENSMUSG00000097532	0.146815835	2.345511619	0.8954951	0.347864611	0	NA	NA
ENSMUSG00000097533	0.495577588	-1.50459078	0.753647727	0.388852645	0	NA	NA
ENSMUSG00000097534	-0.092131038	-0.420029508	0.06252012	0.803427627	0	Gm16675	100503498
ENSMUSG00000097536	0.56699254	-0.433943068	0.948253283	0.334152772	0	NA	NA
ENSMUSG00000097537	-0.151353124	1.500950702	0.462408575	0.49916866	0	NA	NA
ENSMUSG00000097544	-0.176534066	0.480342894	0.522266408	0.472740746	0	NA	NA
ENSMUSG00000097548	0.190310244	-1.215908613	0.2375917	0.646293055	0	Gm26748	102635772
ENSMUSG00000097551	0.107263029	-1.280000482	0.047133571	0.82887976	0	NA	NA
ENSMUSG00000097552	0.104254392	-0.429221859	0.095322114	0.758608269	0	NA	NA
ENSMUSG00000097554	0.412830426	5.260445311	2.387657812	0.128074101	0	NA	NA
ENSMUSG00000097557	0.078569917	-1.084979298	0.026459839	0.871340006	0	C130060C02Rik	100502653
ENSMUSG00000097559	1.302771607	-2.069626934	1.919474017	0.171146979	0	NA	NA
ENSMUSG00000097561	-0.402925034	-0.613509859	1.160620876	0.285736203	0	NA	NA
ENSMUSG00000097564	0.256093283	-1.330545712	0.204139388	0.653062189	0	NA	NA
ENSMUSG00000097567	-0.064155762	-0.483721175	0.020687579	0.886125045	0	NA	NA
ENSMUSG00000097569	0.53606808	-1.097326026	0.821669305	0.368391662	0	NA	NA
ENSMUSG00000097571	-0.201511642	1.003961723	0.632799425	0.429529415	0	Jpx	70252
ENSMUSG00000097572	0.263501319	-1.819218813	0.096248417	0.757534592	0	NA	NA
ENSMUSG00000097573	0.510689857	0.69966631	5.539167011	0.021957703	0	NA	NA
ENSMUSG00000097574	0.047200563	1.249427617	0.01491437	0.90323013	0	C920006O11Rik	320295
ENSMUSG00000097575	-0.486085079	-1.349488663	0.668139095	0.417000434	0	NA	NA
ENSMUSG00000097576	-0.020280674	-0.332069235	0.004466138	0.946944383	0	NA	NA
ENSMUSG00000097577	-0.150618733	1.007640199	0.418539835	0.52018374	0	6230400D17Rik	76133
ENSMUSG00000097579	0.413409315	-1.073535067	0.956195335	0.381108945	0	NA	NA
ENSMUSG00000097583	-0.343002554	0.403353589	0.364189579	0.54863481	0	NA	NA
ENSMUSG00000097585	0.180646251	-0.250797425	0.257623146	0.613656105	0	E230029C05Rik	319711
ENSMUSG00000097589	-0.217631821	3.835234379	3.189748405	0.079257071	0	Dleu2	668253
ENSMUSG00000097591	0.312623618	0.737357749	1.064196074	0.306484006	0	A330032B11Rik	319931
ENSMUSG00000097601	0.326954414	-0.191243114	1.303349504	0.258229547	0	NA	NA
ENSMUSG00000097603	-0.182503628	0.215126616	0.207283254	0.650581613	0	NA	NA
ENSMUSG00000097609	-0.738846415	-1.044383257	2.017370233	0.160788353	0	NA	NA
ENSMUSG00000097615	-0.267156248	-0.513586776	0.191057469	0.663674015	0	Gm2061	100039138
ENSMUSG00000097616	-0.024029118	1.906802171	0.019104343	0.890539951	0	1110019D14Rik	76311
ENSMUSG00000097617	-0.017433883	0.673382348	0.005373555	0.941812537	0	NA	NA
ENSMUSG00000097618	0.121590454	2.763080742	0.209107497	0.649191923	0	NA	NA
ENSMUSG00000097619	0.50402529	-0.791323542	1.242271149	0.269568058	0	4833422M21Rik	75768
ENSMUSG00000097620	-0.671621516	-0.277348387	4.111725278	0.047125555	0	NA	NA
ENSMUSG00000097621	0.458868479	-0.047093207	2.084862428	0.154072058	0	NA	NA
ENSMUSG00000097625	0.839247051	-1.733815751	1.268035564	0.264709825	0	NA	NA
ENSMUSG00000097626	0.063416784	-1.32058092	0.015682532	0.900768641	0	4921504A21Rik	70832
ENSMUSG00000097628	-0.017038166	2.484714414	0.018705227	0.891682061	0	NA	NA
ENSMUSG00000097633	0.173808277	-0.16084345	0.220356271	0.640504397	0	Gm16617	100502764
ENSMUSG00000097635	-0.939895733	-1.879486383	1.492547464	0.226696268	0	NA	NA
ENSMUSG00000097636	-0.503138729	-1.375591854	1.118238037	0.294622629	0	NA	NA
ENSMUSG00000097640	0.078328851	-1.011530992	0.026589567	0.871027818	0	NA	NA
ENSMUSG00000097641	0.056301116	-0.220761818	0.02265362	0.88087637	0	NA	NA
ENSMUSG00000097643	-0.68086214	0.115467567	1.804735986	0.184368043	0	NA	NA
ENSMUSG00000097644	-0.089719281	-1.295688217	0.016345209	0.898705137	0	NA	NA
ENSMUSG00000097657	0.032173307	3.837650324	0.072596485	0.788536267	0	NA	NA
ENSMUSG00000097658	-0.0423084	0.161862931	0.018184947	0.893189707	0	NA	NA
ENSMUSG00000097660	-0.036707008	0.67298002	0.009005794	0.924721715	0	NA	NA
ENSMUSG00000097661	2.267818227	-1.429195061	6.338661353	0.014557415	0	NA	NA
ENSMUSG00000097664	0.312314139	-0.97867555	0.425583016	0.516706176	0	NA	NA
ENSMUSG00000097666	-0.322405053	-0.716914658	0.448679853	0.50558417	0	A330094K24Rik	105246501
ENSMUSG00000097667	-0.318036899	3.58797257	1.303446851	0.258428882	0	NA	NA
ENSMUSG00000097672	0.994642808	-1.396597939	2.748631878	0.102663038	0	NA	NA
ENSMUSG00000097674	0.150424401	-0.950735838	0.139997416	0.709629264	0	NA	NA
ENSMUSG00000097679	-0.098864683	2.455759385	0.367456211	0.546726895	0	NA	NA
ENSMUSG00000097684	-0.696715902	-0.512355465	4.913899944	0.032463165	0	NA	NA
ENSMUSG00000097685	-0.878016337	-1.5443917	2.523533417	0.117521308	0	NA	NA
ENSMUSG00000097692	-0.36296419	-1.176527599	0.356935082	0.552506892	0	NA	NA
ENSMUSG00000097695	0.0738316	2.794214041	0.184216108	0.669343046	0	NA	NA
ENSMUSG00000097697	2.500910638	-1.6330722	1.382987369	0.244675749	0	4833412C05Rik	73904
ENSMUSG00000097699	-0.271468803	0.461164884	1.011140856	0.318749241	0	NA	NA
ENSMUSG00000097703	-0.071840335	7.263469786	0.495000543	0.484481425	0	NA	NA
ENSMUSG00000097707	0.388357121	-0.736262856	0.4703368	0.495527066	0	NA	NA
ENSMUSG00000097709	-0.134943155	4.831910554	0.596825703	0.442929197	0	1700024F13Rik	73270
ENSMUSG00000097711	-0.008245994	3.485647385	0.005337924	0.942005424	0	Gm5523	433273
ENSMUSG00000097713	-0.232077992	-0.914083107	0.279186866	0.599223043	0	NA	NA
ENSMUSG00000097715	0.032792819	4.894400578	0.096096341	0.757661298	0	NA	NA
ENSMUSG00000097718	0.170430314	-0.513143999	0.166954049	0.684317214	0	NA	NA
ENSMUSG00000097719	-0.430728517	-0.907864074	1.55316972	0.245385814	0	NA	NA
ENSMUSG00000097723	0.099130176	4.486342541	0.136540089	0.71315767	0	NA	NA
ENSMUSG00000097727	-0.26345614	3.084152351	1.320962567	0.25510733	0	F630040K05Rik	433111
ENSMUSG00000097729	-0.061315655	0.737799844	0.062183857	0.803945897	0	NA	NA
ENSMUSG00000097731	-0.175538464	-0.311297067	0.176373427	0.676038973	0	NA	NA
ENSMUSG00000097732	-0.425107588	0.046002704	1.242772514	0.269472443	0	NA	NA
ENSMUSG00000097736	-0.020810833	0.742370564	0.00306044	0.956070057	0	9530059O14Rik	319626
ENSMUSG00000097737	-0.290474157	-0.766175733	0.440057764	0.509686649	0	NA	NA
ENSMUSG00000097739	0.489516341	-1.62530917	0.589458526	0.445700366	0	NA	NA
ENSMUSG00000097740	-0.179652985	-1.512309037	0.072071763	0.789283332	0	E030044B06Rik	381223
ENSMUSG00000097743	0.089637805	2.668221328	0.401587757	0.528727481	0	Gm16973	100503823
ENSMUSG00000097744	-0.54958057	-0.967735135	2.032032743	0.159300758	0	D030040B21Rik	329101
ENSMUSG00000097747	-0.340369543	-1.04400947	0.271847356	0.604053246	0	NA	NA
ENSMUSG00000097748	-0.349398714	-1.180027066	0.54698046	0.462496178	0	NA	NA
ENSMUSG00000097750	-0.229409701	1.249446032	1.023683839	0.315791521	0	NA	NA
ENSMUSG00000097752	-0.535656825	-0.164330566	2.178726228	0.145264825	0	Gm26688	102633805
ENSMUSG00000097755	-0.143918613	0.617458741	0.415998339	0.521448831	0	NA	NA
ENSMUSG00000097756	-0.388230878	-1.620572016	0.32339941	0.571737208	0	A730056A06Rik	319783
ENSMUSG00000097757	-0.283410134	0.081060343	0.931229917	0.338495097	0	NA	NA
ENSMUSG00000097760	0.067628493	0.68024727	0.084835437	0.771873317	0	NA	NA
ENSMUSG00000097762	0.016736991	0.610546025	0.002359151	0.96142569	0	NA	NA
ENSMUSG00000097767	-0.636881752	-1.330173336	0.469378574	0.495964787	0	Miat	330166
ENSMUSG00000097768	2.500781983	-1.939498051	2.213724908	0.142735291	0	2310043M15Rik	102633000
ENSMUSG00000097769	0.036692158	4.789426396	0.044670952	0.833350002	0	NA	NA
ENSMUSG00000097772	0.109054802	2.423001423	0.421671136	0.518632552	0	5430416N02Rik	100503199
ENSMUSG00000097777	0.379540736	-0.261577638	1.709538216	0.196133936	0	Gm16794	100504734
ENSMUSG00000097781	0.325991224	0.406177125	1.318099647	0.255582099	0	9330136K24Rik	319870
ENSMUSG00000097784	0.123041372	-1.019980493	0.064144825	0.800944175	0	NA	NA
ENSMUSG00000097785	-0.151570271	-0.460650926	0.184203844	0.669353384	0	B230217O12Rik	320879
ENSMUSG00000097787	-0.076564895	0.519007925	0.077255351	0.782026772	0	2700046G09Rik	67188
ENSMUSG00000097789	-0.039805934	-1.628913905	0.005020096	0.943755432	0	NA	NA
ENSMUSG00000097791	1.635463728	-1.652244758	2.018033675	0.160720695	0	NA	NA
ENSMUSG00000097792	0.194882326	0.345624844	0.435243174	0.512002812	0	NA	NA
ENSMUSG00000097793	0.527891943	1.051103035	5.878183163	0.018421886	0	NA	NA
ENSMUSG00000097796	-0.255890942	3.343812279	1.269354895	0.264525403	0	Gm16702	100504601
ENSMUSG00000097797	0.164995235	0.497007226	0.327384716	0.569383984	0	NA	NA
ENSMUSG00000097803	-0.052241019	2.42711569	0.107309044	0.744392102	0	NA	NA
ENSMUSG00000097806	0.448660332	-0.504546932	1.318313057	0.255544046	0	NA	NA
ENSMUSG00000097814	0.223811878	-1.692859071	0.101738267	0.750883697	0	Panct2	329217
ENSMUSG00000097815	0.256186929	3.741865919	3.526377247	0.065360812	0	NA	NA
ENSMUSG00000097819	-0.068204096	-1.111553437	0.008225728	0.928042513	0	NA	NA
ENSMUSG00000097820	0.41231969	0.378977239	0.926175073	0.339799292	0	NA	NA
ENSMUSG00000097823	0.117406312	-1.452090146	0.023584144	0.878473524	0	NA	NA
ENSMUSG00000097825	0.413380786	-1.391125264	0.537030183	0.466577079	0	9630001P10Rik	319251
ENSMUSG00000097828	-0.345097969	-0.231169613	0.609718994	0.438026771	0	NA	NA
ENSMUSG00000097833	-0.310642713	1.692379363	3.3081783	0.074028441	0	NA	NA
ENSMUSG00000097835	-0.033281241	0.90625444	0.020441391	0.886799937	0	NA	NA
ENSMUSG00000097839	-0.214592713	3.499552954	0.756182742	0.388158123	0	NA	NA
ENSMUSG00000097842	-0.302455552	0.702210912	0.999743986	0.32146887	0	9330104G04Rik	320950
ENSMUSG00000097848	-0.972450374	-0.76450786	4.201349553	0.044859662	0	Gm807	328320
ENSMUSG00000097850	-0.183020434	1.778377614	0.354254917	0.554034094	0	NA	NA
ENSMUSG00000097853	0.373169038	-0.295663091	1.014559984	0.317939336	0	NA	NA
ENSMUSG00000097855	0.038237193	-0.021558903	0.017173607	0.896184522	0	A930007I19Rik	77779
ENSMUSG00000097857	-0.501944731	-0.507460838	1.03274901	0.313676615	0	NA	NA
ENSMUSG00000097858	-0.157977116	-0.424875175	0.15327105	0.696843787	0	NA	NA
ENSMUSG00000097859	0.104756481	1.447382987	0.172126379	0.67973853	0	NA	NA
ENSMUSG00000097867	0.544017997	-0.319615269	1.861210529	0.177683415	0	NA	NA
ENSMUSG00000097868	-0.314689261	3.987943351	1.679114285	0.200299049	0	A330069E16Rik	606735
ENSMUSG00000097876	0.032089771	-0.641181199	0.006202673	0.937493236	0	NA	NA
ENSMUSG00000097877	-0.375956142	0.768555323	1.520472612	0.222454185	0	NA	NA
ENSMUSG00000097879	-0.089735883	0.854297485	0.109666258	0.741701537	0	NA	NA
ENSMUSG00000097882	-0.381510024	-0.417607001	1.139346953	0.29015257	0	0610038B21Rik	70345
ENSMUSG00000097884	-1.144871702	-0.752930031	4.316179235	0.042127173	0	NA	NA
ENSMUSG00000097885	-0.574339378	-0.824957811	1.613260913	0.209036407	0	NA	NA
ENSMUSG00000097887	0.126169644	-1.645165638	0.025497245	0.873681447	0	NA	NA
ENSMUSG00000097889	0.327516	-0.309167367	0.967088273	0.329436017	0	NA	NA
ENSMUSG00000097890	-0.1792094	-1.054492428	0.130318101	0.719396026	0	NA	NA
ENSMUSG00000097891	0.014046564	1.341668069	0.005584831	0.940681792	0	Gm3650	100042074
ENSMUSG00000097892	1.159202423	-1.93881847	1.010690212	0.318856192	0	NA	NA
ENSMUSG00000097893	-0.459071115	-0.229613216	1.21736228	0.274373344	0	NA	NA
ENSMUSG00000097900	0.09031617	4.433336463	0.709868735	0.402900929	0	NA	NA
ENSMUSG00000097901	-0.438250096	-1.342616354	0.635410177	0.428584346	0	NA	NA
ENSMUSG00000097902	0.600781823	-0.470813402	1.903791776	0.17287809	0	NA	NA
ENSMUSG00000097906	-0.028265066	7.331581159	0.022667588	0.880872078	0	NA	NA
ENSMUSG00000097908	0.042463788	5.320053508	0.017525698	0.895175666	0	4933404O12Rik	66752
ENSMUSG00000097910	-0.027329699	1.401735899	0.006904824	0.934062189	0	5033428I22Rik	75996
ENSMUSG00000097911	0.281926691	-0.2946801	0.74094871	0.392853017	0	NA	NA
ENSMUSG00000097915	-0.133978178	-0.165723994	0.111842241	0.739246212	0	A330009N23Rik	380977
ENSMUSG00000097920	0.412108874	-0.641271718	1.263896102	0.287593169	0	NA	NA
ENSMUSG00000097924	-0.053461022	0.422555318	0.026409681	0.871460922	0	NA	NA
ENSMUSG00000097929	-0.105651198	1.337946466	0.208900742	0.64931424	0	Tunar	69952
ENSMUSG00000097934	0.203456119	-1.522207059	0.055977871	0.813792051	0	6720483E21Rik	77741
ENSMUSG00000097935	-0.253093065	3.367986394	4.515793472	0.037795381	0	NA	NA
ENSMUSG00000097936	-0.44861855	-0.043732384	2.362873511	0.129616404	0	NA	NA
ENSMUSG00000097944	-0.114496174	2.394778329	0.443970033	0.507818004	0	NA	NA
ENSMUSG00000097945	0.031964336	0.433563422	0.017615093	0.894866435	0	NA	NA
ENSMUSG00000097946	-0.939960488	-1.319686752	2.204919034	0.14291188	0	NA	NA
ENSMUSG00000097950	-0.07730135	-0.174420782	0.078482438	0.780347675	0	NA	NA
ENSMUSG00000097951	0.123800162	-0.12068886	0.172376856	0.679518862	0	NA	NA
ENSMUSG00000097954	-0.182469636	3.288316424	2.668550055	0.107692124	0	NA	NA
ENSMUSG00000097958	-0.285528862	1.204904339	2.403218885	0.126451062	0	NA	NA
ENSMUSG00000097961	-0.113009922	2.963688765	0.231265776	0.632394764	0	NA	NA
ENSMUSG00000097965	0.176779904	-0.990867595	0.19247473	0.682779315	0	NA	NA
ENSMUSG00000097971	-0.026692355	8.096129539	0.006112237	0.937979843	0	NA	NA
ENSMUSG00000097973	-0.27558196	2.695859408	4.709439233	0.034048468	0	NA	NA
ENSMUSG00000097977	-0.144512718	1.363229715	0.778054819	0.421516662	0	NA	NA
ENSMUSG00000097979	-0.087939188	5.072803568	0.928169561	0.339283878	0	NA	NA
ENSMUSG00000097981	0.031398773	-0.026148558	0.014334318	0.927414905	0	NA	NA
ENSMUSG00000097987	-0.151370826	2.209236227	0.695266455	0.407752863	0	NA	NA
ENSMUSG00000097989	0.022832666	4.630077163	0.05521	0.81504973	0	NA	NA
ENSMUSG00000097990	0.420915881	-1.028998478	0.522864396	0.472488519	0	Gm19557	100503104
ENSMUSG00000097993	-0.496961156	-1.076237164	0.331186305	0.567191324	0	Ptprv	13924
ENSMUSG00000097994	0.747047047	-0.960645116	1.770272927	0.188484584	0	NA	NA
ENSMUSG00000097995	-0.462804572	-0.349058063	1.856019766	0.178279898	0	NA	NA
ENSMUSG00000097999	0.018531066	1.106315928	0.007481188	0.931367655	0	NA	NA
ENSMUSG00000098002	-0.134043301	-0.862799813	0.090666311	0.764393841	0	NA	NA
ENSMUSG00000098003	-0.031534948	0.727137566	0.017289816	0.895835916	0	NA	NA
ENSMUSG00000098006	0.076389624	2.913222321	0.357505686	0.552190459	0	NA	NA
ENSMUSG00000098009	0.10503494	4.447071744	1.292201369	0.260253428	0	NA	NA
ENSMUSG00000098012	-0.21879007	0.914679932	1.301644104	0.258537864	0	NA	NA
ENSMUSG00000098013	-0.058731295	-0.117125721	0.036791043	0.848551853	0	NA	NA
ENSMUSG00000098016	-0.58887164	0.356417874	6.793019433	0.013662876	0	NA	NA
ENSMUSG00000098019	-0.099012792	4.319756024	0.941150413	0.335955302	0	NA	NA
ENSMUSG00000098021	0.262479561	0.696008939	1.058131384	0.307854019	0	NA	NA
ENSMUSG00000098022	-0.66372908	-1.006620764	2.012154266	0.161321442	0	Zfp82	330502
ENSMUSG00000098024	-0.164498222	-1.016051324	0.127214625	0.722614234	0	NA	NA
ENSMUSG00000098028	-0.200777498	0.730530104	0.726815793	0.397375987	0	NA	NA
ENSMUSG00000098029	0.21874784	-1.079192027	0.22160023	0.639564703	0	NA	NA
ENSMUSG00000098031	0.164121774	-1.10834303	0.133886485	0.72356923	0	NA	NA
ENSMUSG00000098035	-0.055262153	1.298160027	0.079194069	0.779380394	0	NA	NA
ENSMUSG00000098041	-0.088990637	-0.601362668	0.062667708	0.803200624	0	NA	NA
ENSMUSG00000098044	-0.18259318	-0.057221126	0.36404739	0.548587071	0	NA	NA
ENSMUSG00000098047	0.023146308	-1.055369084	0.002700808	0.958729282	0	NA	NA
ENSMUSG00000098048	-0.247393108	0.753850751	1.063396294	0.306664215	0	NA	NA
ENSMUSG00000098050	-0.149080491	0.179766241	0.206953452	0.650840761	0	NA	NA
ENSMUSG00000098055	-0.220474447	0.636389421	0.561559291	0.456619818	0	NA	NA
ENSMUSG00000098056	0.025218662	2.191817484	0.03005691	0.862956518	0	NA	NA
ENSMUSG00000098057	0.114480283	1.564208049	0.433810349	0.512695665	0	NA	NA
ENSMUSG00000098058	-0.357872202	0.256311078	1.526314352	0.221579083	0	NA	NA
ENSMUSG00000098065	-0.1752221	4.571001515	1.063905551	0.306572668	0	Gm5177	382450
ENSMUSG00000098066	-0.132783327	-0.879968244	0.102331889	0.750182749	0	NA	NA
ENSMUSG00000098068	-0.062311666	2.473857854	0.219943288	0.640817084	0	NA	NA
ENSMUSG00000098076	-0.152603878	3.073115536	1.983796183	0.164256072	0	NA	NA
ENSMUSG00000098077	0.163199428	0.067538668	0.434557287	0.513420688	0	NA	NA
ENSMUSG00000098080	0.062977257	0.354907467	0.065353433	0.799118405	0	NA	NA
ENSMUSG00000098083	-0.449875464	-0.208041355	2.830906548	0.103231663	0	NA	NA
ENSMUSG00000098090	-0.019976108	4.320672106	0.042145774	0.838051096	0	2700099C18Rik	77022
ENSMUSG00000098091	-0.177971471	3.787838128	2.517055355	0.117983475	0	NA	NA
ENSMUSG00000098092	-0.327566912	1.478063358	3.86224478	0.05411283	0	NA	NA
ENSMUSG00000098098	-0.412877686	0.329176763	2.233712223	0.140375804	0	Bvht	545261
ENSMUSG00000098100	0.334872195	-0.215460757	0.884804397	0.350736945	0	NA	NA
ENSMUSG00000098101	0.438700876	-0.772227417	0.701823033	0.405563647	0	NA	NA
ENSMUSG00000098102	-0.364948707	2.194537541	6.62414959	0.01260111	0	NA	NA
ENSMUSG00000098104	-0.300266121	1.656127382	2.294456793	0.135193166	0	NA	NA
ENSMUSG00000098105	-0.197278521	2.209602761	1.66799753	0.201580033	0	NA	NA
ENSMUSG00000098106	0.058490093	-1.027148133	0.025383891	0.891198023	0	NA	NA
ENSMUSG00000098110	-0.070207789	-0.452890209	0.042575174	0.837239957	0	NA	NA
ENSMUSG00000098111	-0.056851778	4.841321867	0.364765487	0.54819422	0	NA	NA
ENSMUSG00000098112	0.348380932	1.496305261	0.671562616	0.415987672	0	Bin2	668218
ENSMUSG00000098113	-0.026166632	4.440517158	0.088716919	0.766864437	0	NA	NA
ENSMUSG00000098116	0.217168955	-0.850284449	0.372655398	0.555555188	0	NA	NA
ENSMUSG00000098120	-0.282956127	-1.324309945	0.221773031	0.639434424	0	Gm5914	546100
ENSMUSG00000098123	0.148547949	4.195651254	2.14797171	0.148084797	0	NA	NA
ENSMUSG00000098132	0.152765059	2.36250442	0.146706991	0.703148528	0	Rassf10	78748
ENSMUSG00000098134	0.055572187	3.927147094	0.273282419	0.603102321	0	Rnf113a2	66381
ENSMUSG00000098135	-0.292161661	0.063573308	1.097422765	0.299118799	0	NA	NA
ENSMUSG00000098138	-0.062389075	2.994719834	0.324493929	0.571089011	0	NA	NA
ENSMUSG00000098141	-0.055760552	1.470184261	0.107930337	0.74725878	0	NA	NA
ENSMUSG00000098142	0.031385095	2.079042181	0.043829703	0.834894298	0	NA	NA
ENSMUSG00000098149	-0.068456776	2.026704469	0.205343824	0.652109154	0	NA	NA
ENSMUSG00000098154	-0.076204307	2.40489887	0.251942638	0.61758463	0	NA	NA
ENSMUSG00000098156	-0.209508803	1.693786272	2.167619215	0.147581168	0	NA	NA
ENSMUSG00000098157	-0.144358102	1.190981755	0.557795372	0.45812546	0	NA	NA
ENSMUSG00000098158	0.226671408	-0.699514801	0.356954611	0.552496056	0	NA	NA
ENSMUSG00000098164	-0.213527926	-1.105496411	0.187697524	0.66642483	0	NA	NA
ENSMUSG00000098175	0.096540358	-0.123966545	0.100981257	0.751780854	0	NA	NA
ENSMUSG00000098176	0.124301629	3.231489563	1.057408901	0.308017766	0	Ccdc166	223648
ENSMUSG00000098177	0.415587969	0.382190136	3.395307721	0.070424464	0	NA	NA
ENSMUSG00000098180	-0.150725664	2.520239428	1.289691058	0.260711918	0	NA	NA
ENSMUSG00000098181	-0.192012174	1.599100384	0.82777242	0.366631318	0	NA	NA
ENSMUSG00000098183	-0.190320898	5.489679037	0.646676985	0.424755748	0	NA	NA
ENSMUSG00000098187	0.358529044	0.986951382	3.319469275	0.073550159	0	NA	NA
ENSMUSG00000098188	-0.173114022	3.774588603	0.787539232	0.378484645	0	Sowahc	268301
ENSMUSG00000098192	-0.189698602	4.764460531	4.54790985	0.03714445	0	NA	NA
ENSMUSG00000098194	0.109658483	1.169188686	0.249955372	0.61897211	0	NA	NA
ENSMUSG00000098198	-0.027321895	4.138960355	0.09932779	0.753753408	0	NA	NA
ENSMUSG00000098201	0.048080098	-0.115532765	0.025137755	0.874567486	0	NA	NA
ENSMUSG00000098202	-0.242567622	2.292880067	1.184762367	0.280829152	0	NA	NA
ENSMUSG00000098203	-0.214181331	0.08849876	0.526785068	0.470840241	0	NA	NA
ENSMUSG00000098206	0.218763863	-0.024777237	0.224884396	0.637109473	0	NA	NA
ENSMUSG00000098208	-0.082736643	4.088911014	0.679886384	0.412957729	0	NA	NA
ENSMUSG00000098210	0.14008216	-1.407364192	0.064932943	0.799751556	0	NA	NA
ENSMUSG00000098221	-0.797356309	-1.639978419	1.704894669	0.196733889	0	NA	NA
ENSMUSG00000098222	-0.113000928	2.809378082	0.907468032	0.344686141	0	NA	NA
ENSMUSG00000098224	-0.079323273	2.730402953	0.312867122	0.578050178	0	NA	NA
ENSMUSG00000098232	-0.012540009	2.982382941	0.010251302	0.919697436	0	NA	NA
ENSMUSG00000098234	-0.121589781	3.910802642	0.820608048	0.368698982	0	Snhg6	73824
ENSMUSG00000098235	0.939858824	-1.398529327	1.898011167	0.173521379	0	NA	NA
ENSMUSG00000098236	-0.282688962	-0.281173141	0.888102278	0.353677428	0	NA	NA
ENSMUSG00000098238	0.052768087	2.932070084	0.182625364	0.67068735	0	NA	NA
ENSMUSG00000098240	-0.056900593	4.41172954	0.357443544	0.552224904	0	NA	NA
ENSMUSG00000098243	0.259878075	0.213947887	0.748211821	0.390557754	0	NA	NA
ENSMUSG00000098274	-0.047713656	5.240467132	0.174022823	0.678079998	0	Rpl24	68193
ENSMUSG00000098281	-0.245805507	1.540935658	2.136199493	0.149180921	0	NA	NA
ENSMUSG00000098292	0.33644862	0.728696482	2.131309179	0.149639019	0	NA	NA
ENSMUSG00000098294	-1.444081284	0.13137809	1.428270234	0.237089837	0	NA	NA
ENSMUSG00000098318	-0.030946136	2.596080048	0.04863804	0.826214209	0	Lockd	381822
ENSMUSG00000098332	-0.015583353	3.25700126	0.013565912	0.907674681	0	2310009A05Rik	66364
ENSMUSG00000098343	-0.019082695	3.6087282	0.010242177	0.919733058	0	Mir6240	102466620
ENSMUSG00000098354	0.736901544	-1.263087283	2.387704021	0.127657756	0	NA	NA
ENSMUSG00000098369	-0.404837913	-1.234261132	0.513089806	0.487701377	0	Gm2274	100039503
ENSMUSG00000098374	0.530574078	0.82725113	5.533175806	0.022026337	0	NA	NA
ENSMUSG00000098404	0.180592643	3.567733972	1.432083856	0.236226694	0	NA	NA
ENSMUSG00000098412	0.020875708	2.835293227	0.031500728	0.859737781	0	NA	NA
ENSMUSG00000098421	0.751799731	-0.95267751	3.149905969	0.081106749	0	NA	NA
ENSMUSG00000098428	-0.580851793	-1.121262582	1.103480606	0.29780109	0	Gm2260	100039484
ENSMUSG00000098439	-0.816950696	-1.57713042	0.511617631	0.477269604	0	NA	NA
ENSMUSG00000098449	0.155250638	-1.220314958	0.111539181	0.739586575	0	Gm7467	665055
ENSMUSG00000098488	-0.615001981	-0.834052336	1.327596287	0.253895621	0	Pla2g4b	211429
ENSMUSG00000098506	0.237849791	2.580541961	2.782571512	0.1006116	0	NA	NA
ENSMUSG00000098549	0.032404345	1.34349595	0.025897808	0.872701688	0	NA	NA
ENSMUSG00000098557	-0.026821768	2.713494708	0.010103883	0.920280994	0	Kctd12	239217
ENSMUSG00000098559	-0.14575659	3.503628424	1.491002065	0.226933908	0	NA	NA
ENSMUSG00000098638	0.051657951	-1.456927633	0.006333245	0.936840146	0	NA	NA
ENSMUSG00000098645	-0.189679705	-1.513576137	0.083739044	0.773310629	0	NA	NA
ENSMUSG00000098661	-0.659927545	-1.651401209	1.160046876	0.285854217	0	Mir7052	102465637
ENSMUSG00000098679	0	-2.29627927	0	1	0	Mir7688	102465791
ENSMUSG00000098690	0.199561157	-1.399869327	0.171652972	0.680154219	0	NA	NA
ENSMUSG00000098702	-0.24253324	2.588175392	1.929600658	0.170039949	0	1500015A07Rik	68982
ENSMUSG00000098713	0.007256921	3.648081588	0.002455395	0.960647357	0	NA	NA
ENSMUSG00000098749	-0.223717513	-1.345236006	0.030169032	0.862703745	0	NA	NA
ENSMUSG00000098761	0.086147211	2.603341145	0.466276549	0.497386334	0	NA	NA
ENSMUSG00000098789	-0.508220887	0.014119734	1.189242392	0.279954947	0	Jmjd7	433466
ENSMUSG00000098889	0.418643822	-1.475622158	0.39159997	0.533880741	0	NA	NA
ENSMUSG00000098893	-0.014554315	1.592460188	0.008901363	0.925154206	0	NA	NA
ENSMUSG00000098898	0.563808788	-0.427329171	2.698182427	0.105799662	0	NA	NA
ENSMUSG00000098900	0.390806775	-1.446579894	0.493683003	0.485060988	0	NA	NA
ENSMUSG00000098905	-0.424569643	1.430016733	2.745277005	0.102868353	0	Zfp953	629016
ENSMUSG00000098912	0.134963705	2.215930325	0.718848238	0.399959533	0	1500004A13Rik	319830
ENSMUSG00000098915	-0.04116735	5.343565063	0.195676681	0.659855998	0	NA	NA
ENSMUSG00000098923	-0.023078496	4.717672711	0.062732725	0.803100712	0	Tmem185b	226351
ENSMUSG00000098973	-0.004425696	4.414835498	0.000377093	0.984575166	0	Mir6236	102465959
ENSMUSG00000098985	0.007989359	4.562993708	0.007502061	0.93127222	0	NA	NA
ENSMUSG00000098987	-0.076779748	2.661742102	0.075088219	0.785048658	0	NA	NA
ENSMUSG00000099004	0.086257913	-1.661749479	0.014728253	0.903819606	0	NA	NA
ENSMUSG00000099019	-0.050320212	2.7451388	0.173762301	0.678307206	0	NA	NA
ENSMUSG00000099021	-0.209638925	2.049503501	0.629864103	0.430595794	0	Rn7s1	103948
ENSMUSG00000099032	2.638511845	-0.79342476	2.967231759	0.090240991	0	Tcf24	100039596
ENSMUSG00000099034	0.120099536	2.509327373	0.559620228	0.457394493	0	NA	NA
ENSMUSG00000099064	0.506579722	-1.432101739	0.600959939	0.441318057	0	NA	NA
ENSMUSG00000099083	0.082316682	3.753963052	0.37123593	0.544678105	0	Atf7	223922
ENSMUSG00000099094	-0.239701119	1.67805854	1.285990961	0.261389574	0	NA	NA
ENSMUSG00000099104	0.383627643	0.870140445	2.39607498	0.127005069	0	NA	NA
ENSMUSG00000099115	0.186123706	0.091901337	0.395936658	0.531632027	0	NA	NA
ENSMUSG00000099137	0.043996794	-0.166590055	0.025238781	0.898918521	0	NA	NA
ENSMUSG00000099178	0.756581488	-1.500101727	1.821626032	0.182292476	0	NA	NA
ENSMUSG00000099250	-0.447893206	2.041038386	3.329189864	0.073141124	0	Rn7s2	103949
ENSMUSG00000099294	0.006844262	-0.797786396	0.000247194	0.987509066	0	NA	NA
ENSMUSG00000099322	-0.838594202	-1.203338487	3.78632628	0.05645679	0	NA	NA
ENSMUSG00000099342	0.037630719	4.289131632	0.129814219	0.719915566	0	NA	NA
ENSMUSG00000099373	0.486546122	-1.644005929	0.526806838	0.470831115	0	NA	NA
ENSMUSG00000099377	0.007378996	4.684460692	0.004874819	0.944573881	0	NA	NA
ENSMUSG00000099394	0.251920624	-0.839152378	0.583182208	0.484824471	0	NA	NA
ENSMUSG00000099397	0.146009216	5.346886831	0.408777007	0.525222007	0	NA	NA
ENSMUSG00000099406	-0.714739487	-1.465655401	1.301568002	0.258551633	0	NA	NA
ENSMUSG00000099423	-0.18018603	-0.852365322	0.215128029	0.64448969	0	NA	NA
ENSMUSG00000099432	-0.075471333	0.490977817	0.095751674	0.758082347	0	NA	NA
ENSMUSG00000099444	0.366170983	-0.795139824	0.425163177	0.516912316	0	NA	NA
ENSMUSG00000099465	3.570575237	-2.077968871	5.77111044	0.01970721	0	NA	NA
ENSMUSG00000099470	0.306187503	-0.703742491	0.461539169	0.499570778	0	NA	NA
ENSMUSG00000099471	-0.21074556	2.937399524	1.904654724	0.172782299	0	NA	NA
ENSMUSG00000099478	-0.036238507	2.072267368	0.032616129	0.857302983	0	NA	NA
ENSMUSG00000099481	0.020083453	3.376448968	0.029823996	0.863483166	0	Xndc1	102443350
ENSMUSG00000099488	0.034710191	0.515616958	0.014444605	0.904745695	0	NA	NA
ENSMUSG00000099492	-0.033599264	5.09187703	0.134622812	0.715003217	0	NA	NA
ENSMUSG00000099517	0.152110538	-0.304164869	0.184871883	0.668790869	0	H3c8	97908
ENSMUSG00000099534	0.336502572	-0.428262698	1.349330544	0.259097803	0	NA	NA
ENSMUSG00000099571	0.492990887	-1.293629035	0.789245451	0.377947666	0	NA	NA
ENSMUSG00000099583	0.449085602	2.182206285	1.537806133	0.220067241	0	H3c4	319149
ENSMUSG00000099591	-1.026190751	-0.982422295	6.140650179	0.016101745	0	NA	NA
ENSMUSG00000099592	-0.020188988	0.604984559	0.006068387	0.938172156	0	NA	NA
ENSMUSG00000099596	-0.013123293	-0.232330008	0.001942769	0.964992464	0	NA	NA
ENSMUSG00000099608	-0.087922704	-0.100444649	0.099531026	0.753509981	0	NA	NA
ENSMUSG00000099615	0.147467766	-1.055614976	0.142376853	0.707287719	0	NA	NA
ENSMUSG00000099624	0.277668596	0.825782684	1.068843731	0.30543954	0	NA	NA
ENSMUSG00000099631	0.165409317	2.595499924	1.970918746	0.165609249	0	NA	NA
ENSMUSG00000099632	0.299759172	-0.287970276	0.68117626	0.412517415	0	2900093K20Rik	108168734
ENSMUSG00000099634	0.140418356	0.711717171	0.414239229	0.522327689	0	NA	NA
ENSMUSG00000099647	-0.050786297	3.57118493	0.16519657	0.685891845	0	NA	NA
ENSMUSG00000099655	0.9549319	-0.761301913	3.53000062	0.065226624	0	NA	NA
ENSMUSG00000099662	-0.249956088	2.026429117	2.872922508	0.095370504	0	NA	NA
ENSMUSG00000099663	0.199410446	-1.08939885	0.128571307	0.721201999	0	NA	NA
ENSMUSG00000099681	-0.290100373	3.083498992	1.927799644	0.170236217	0	NA	NA
ENSMUSG00000099689	0.283455657	1.425943771	0.562184392	0.456419573	0	Zfp383	73729
ENSMUSG00000099692	0.648006535	-0.930896763	2.114022617	0.151271425	0	NA	NA
ENSMUSG00000099708	-0.114032645	-0.678293242	0.092025137	0.76268882	0	NA	NA
ENSMUSG00000099750	-0.382532221	0.624402659	3.614330604	0.062187206	0	NA	NA
ENSMUSG00000099759	0.156936348	0.683718574	0.032548442	0.857510476	0	1700030C10Rik	69513
ENSMUSG00000099764	-0.124423305	4.883094987	1.0470546	0.310377221	0	NA	NA
ENSMUSG00000099779	-0.053729749	3.039128582	0.218212729	0.642131283	0	NA	NA
ENSMUSG00000099825	-0.053918567	-1.345002881	0.013088464	0.909306589	0	1810012K16Rik	69108
ENSMUSG00000099835	-0.138816536	2.715443057	1.064624232	0.30638759	0	NA	NA
ENSMUSG00000099843	-0.221857631	-0.92245901	0.226503706	0.635891748	0	Gm7160	635504
ENSMUSG00000099858	-0.11787663	0.841087649	0.236422066	0.628609312	0	NA	NA
ENSMUSG00000099871	-0.748589119	-1.606188809	2.045358801	0.157962639	0	NA	NA
ENSMUSG00000099875	-0.278540231	3.814470193	4.694963777	0.034314259	0	NA	NA
ENSMUSG00000099876	-0.473507017	-2.056761867	0.117958481	0.732494002	0	NA	NA
ENSMUSG00000099879	-0.443704054	-0.265013663	1.050933092	0.30949063	0	NA	NA
ENSMUSG00000099881	-0.193083878	3.886884082	3.242096066	0.076897318	0	2810013P06Rik	100503178
ENSMUSG00000099891	-0.002192871	2.692385549	0.000154103	0.990137486	0	NA	NA
ENSMUSG00000099901	0.06614579	0.803711362	0.106020042	0.745877269	0	NA	NA
ENSMUSG00000099902	-0.096447488	2.357690585	0.406351118	0.52630144	0	NA	NA
ENSMUSG00000099923	-0.018840012	-1.016703491	0.001084575	0.973839632	0	NA	NA
ENSMUSG00000099927	-0.028936329	3.215015734	0.063844865	0.80140014	0	NA	NA
ENSMUSG00000099928	0.085638392	-0.243201391	0.052774099	0.819101727	0	NA	NA
ENSMUSG00000099947	0.329302327	-0.843491768	0.872982692	0.353951508	0	NA	NA
ENSMUSG00000099949	-0.074619535	0.780971195	0.111874375	0.739210153	0	NA	NA
ENSMUSG00000099950	0.129219047	-1.907438845	0.067153296	0.796595585	0	9130227L01Rik	329159
ENSMUSG00000099964	0.591765813	-1.01764512	2.262229168	0.137914911	0	NA	NA
ENSMUSG00000099966	-0.105686009	2.808983859	0.352589191	0.554928292	0	NA	NA
ENSMUSG00000099969	-0.335484789	1.920199123	2.536229605	0.11662145	0	NA	NA
ENSMUSG00000099979	-0.225249979	0.866483258	0.6125121	0.436983647	0	NA	NA
ENSMUSG00000099980	0.088283245	2.431826648	0.350865568	0.555894253	0	NA	NA
ENSMUSG00000099997	-0.060959835	4.972288773	0.528253479	0.470225326	0	NA	NA
ENSMUSG00000099998	0.000358589	4.429222365	1.54E-05	0.996877154	0	NA	NA
ENSMUSG00000100005	0.225829823	2.068052297	0.884727097	0.350757832	0	B130024G19Rik	434198
ENSMUSG00000100007	0.017219314	4.820836122	0.033029673	0.856411212	0	NA	NA
ENSMUSG00000100017	0.223924662	1.517167391	1.227902138	0.272326825	0	2410022M11Rik	100503842
ENSMUSG00000100018	-0.054635992	0.604027192	0.057887704	0.810702986	0	NA	NA
ENSMUSG00000100025	0.056712098	5.823483743	0.141455947	0.70820947	0	NA	NA
ENSMUSG00000100029	-0.227190363	-1.402509509	0.24152252	0.624937853	0	NA	NA
ENSMUSG00000100033	0.040226366	6.803261968	0.070911357	0.7909711	0	NA	NA
ENSMUSG00000100069	-0.159255212	-0.213141831	0.326595001	0.575469377	0	NA	NA
ENSMUSG00000100075	-0.026662981	-1.001192459	0.004935302	0.944231669	0	NA	NA
ENSMUSG00000100078	-0.11059522	6.628893679	2.614302314	0.111256176	0	NA	NA
ENSMUSG00000100084	-0.131991717	-0.979310819	0.078114831	0.780849198	0	2310068J16Rik	70281
ENSMUSG00000100090	0.291206613	-1.25872935	0.371241404	0.544675148	0	NA	NA
ENSMUSG00000100104	-0.020492188	1.542249266	0.012454336	0.911521392	0	NA	NA
ENSMUSG00000100131	-0.054236195	6.441582999	0.118071072	0.732396396	0	NA	NA
ENSMUSG00000100141	-0.86179176	0.213534416	9.898038369	0.002595945	0	Gm6445	623688
ENSMUSG00000100153	-0.051561657	6.823187342	0.611972038	0.437184805	0	Ppp1ccb	434233
ENSMUSG00000100158	0.348553918	-2.220152642	0.129052678	0.721182202	0	NA	NA
ENSMUSG00000100164	-0.121328416	2.368144784	0.495372681	0.484317937	0	2610306M01Rik	67170
ENSMUSG00000100176	0.441805826	-0.935334893	0.592711496	0.444454027	0	NA	NA
ENSMUSG00000100178	-0.174922768	-0.597639125	0.226615313	0.635808719	0	NA	NA
ENSMUSG00000100183	0.068022884	-0.464560139	0.043028341	0.848208135	0	NA	NA
ENSMUSG00000100199	-0.080559162	0.432624251	0.092046912	0.76266161	0	Gm20324	100504637
ENSMUSG00000100201	0.663925233	-1.785701284	0.677633965	0.413728307	0	NA	NA
ENSMUSG00000100204	0.143157392	3.26508234	1.484493684	0.227938076	0	NA	NA
ENSMUSG00000100210	0.112609591	0.252082101	0.082259763	0.775266163	0	H3c7	260423
ENSMUSG00000100213	-0.13656762	0.125440943	0.128560825	0.721212878	0	NA	NA
ENSMUSG00000100215	0.056305958	2.517140329	0.11398806	0.736850834	0	NA	NA
ENSMUSG00000100222	0.034213077	2.175736423	0.058103358	0.810357584	0	NA	NA
ENSMUSG00000100228	-0.016822082	2.666137742	0.012299251	0.912071689	0	NA	NA
ENSMUSG00000100235	0.191670102	-0.207422793	0.192828725	0.662181887	0	NA	NA
ENSMUSG00000100241	-0.18669151	-1.782855849	0.01632548	0.898781263	0	Slc18a3	20508
ENSMUSG00000100252	0.103923555	-1.651435002	0.007167748	0.932817222	0	Mir124-2hg	70441
ENSMUSG00000100261	0.133865032	1.711375315	0.704891203	0.404545177	0	NA	NA
ENSMUSG00000100280	-0.355742242	3.992742914	2.084730759	0.154297682	0	NA	NA
ENSMUSG00000100313	-0.487242436	-1.318714426	0.978738401	0.326563507	0	NA	NA
ENSMUSG00000100319	0.071094774	4.089303111	0.403552298	0.527724474	0	NA	NA
ENSMUSG00000100337	-0.014871774	-1.583671253	0.000589441	0.980712728	0	NA	NA
ENSMUSG00000100347	0.12410671	4.245149078	1.357979758	0.248592776	0	NA	NA
ENSMUSG00000100351	-0.070075556	1.567511726	0.162560447	0.688272148	0	NA	NA
ENSMUSG00000100361	0.143529674	-1.422122322	0.083124557	0.774120656	0	NA	NA
ENSMUSG00000100362	-0.287453466	-0.493900369	0.725723719	0.39772865	0	NA	NA
ENSMUSG00000100389	0.064279101	0.51558461	0.08067401	0.777383723	0	NA	NA
ENSMUSG00000100394	-0.182143379	2.735061351	0.710423713	0.402718213	0	NA	NA
ENSMUSG00000100397	-0.020217129	-0.404410033	0.003370632	0.953899933	0	NA	NA
ENSMUSG00000100405	-0.104948786	2.948033554	0.683995365	0.411557522	0	NA	NA
ENSMUSG00000100431	-0.178666449	2.919258295	0.494042012	0.484949973	0	NA	NA
ENSMUSG00000100444	0.319473576	-1.287829042	0.351829727	0.555353519	0	NA	NA
ENSMUSG00000100450	-0.455956096	-0.149937343	3.181768153	0.079623785	0	NA	NA
ENSMUSG00000100455	0.132999105	2.87527544	0.691574162	0.40899344	0	NA	NA
ENSMUSG00000100481	-0.104760101	1.89913353	0.458749991	0.50086459	0	NA	NA
ENSMUSG00000100490	-0.184992632	0.828862099	0.289815246	0.592370771	0	NA	NA
ENSMUSG00000100510	-0.0684785	4.696709386	0.063694108	0.80169183	0	NA	NA
ENSMUSG00000100514	0.167157693	2.462356871	0.702652615	0.405287895	0	Gm12960	105244657
ENSMUSG00000100551	-0.108258105	0.645150846	0.15412192	0.696046347	0	NA	NA
ENSMUSG00000100554	-0.351046647	0.142822716	1.599717278	0.21093244	0	NA	NA
ENSMUSG00000100555	-0.087166372	1.863699828	0.324019632	0.571369722	0	NA	NA
ENSMUSG00000100561	0.183799538	-1.062688728	0.082038495	0.775562972	0	NA	NA
ENSMUSG00000100568	0.121783991	-1.005353781	0.092124072	0.767682678	0	NA	NA
ENSMUSG00000100580	-0.28301231	-1.541693669	0.181793093	0.671393452	0	NA	NA
ENSMUSG00000100583	-0.285092245	-0.83874014	0.462323627	0.499207925	0	Gm29443	102634559
ENSMUSG00000100590	0.183111697	-0.268588153	0.432048429	0.513549914	0	NA	NA
ENSMUSG00000100594	0.319063801	1.202804681	2.118672224	0.150830336	0	2810414N06Rik	102640772
ENSMUSG00000100599	-0.240177981	3.80085757	1.157453936	0.286483888	0	1700120C14Rik	73600
ENSMUSG00000100600	0.261572827	-0.512705567	0.307018145	0.58161667	0	A230077H06Rik	320210
ENSMUSG00000100615	-0.099545638	3.769050294	0.618638354	0.434711776	0	NA	NA
ENSMUSG00000100622	-0.018239263	5.529728897	0.039537374	0.843073684	0	NA	NA
ENSMUSG00000100627	-0.278305479	1.439008436	1.090321535	0.300673205	0	NA	NA
ENSMUSG00000100629	0.370912771	-0.535037709	0.689101802	0.409827273	0	NA	NA
ENSMUSG00000100632	-0.268078281	0.144599895	0.900767759	0.346459919	0	9430060I03Rik	100037260
ENSMUSG00000100648	0.02236032	-0.127048071	0.007162977	0.932839531	0	NA	NA
ENSMUSG00000100656	-0.25323057	-0.760991095	0.336762384	0.563921042	0	NA	NA
ENSMUSG00000100680	-0.220001619	0.153968458	0.471754744	0.494880548	0	1810044D09Rik	69798
ENSMUSG00000100690	0.013009309	1.876970815	0.005673024	0.940216157	0	NA	NA
ENSMUSG00000100691	0.118973299	2.421944496	0.608614116	0.438438765	0	NA	NA
ENSMUSG00000100701	-0.150397347	3.521405957	0.956348345	0.332114427	0	NA	NA
ENSMUSG00000100702	-0.129492634	1.624906622	0.337165268	0.563688634	0	NA	NA
ENSMUSG00000100706	0.339545655	-0.22698066	1.010341761	0.318938923	0	NA	NA
ENSMUSG00000100707	-1.138121371	-1.575594033	1.007288486	0.319885096	0	NA	NA
ENSMUSG00000100720	-0.008121916	4.797998818	0.007692189	0.930409011	0	NA	NA
ENSMUSG00000100736	-0.467993401	-1.126803233	0.978275488	0.326676999	0	NA	NA
ENSMUSG00000100747	-0.098176691	-0.944087752	0.057785912	0.810866256	0	NA	NA
ENSMUSG00000100750	-0.085624704	4.853282537	0.044399552	0.833918067	0	NA	NA
ENSMUSG00000100767	0.761230034	1.122593633	0.550607793	0.461346416	0	NA	NA
ENSMUSG00000100768	0.291377023	1.125137865	1.428405938	0.2368222	0	NA	NA
ENSMUSG00000100774	-0.508191405	-0.808476568	0.864678973	0.356233965	0	NA	NA
ENSMUSG00000100794	-0.089269295	2.819142813	0.372916257	0.543771888	0	NA	NA
ENSMUSG00000100801	0.027537976	3.5802601	0.02737661	0.869150358	0	NA	NA
ENSMUSG00000100813	-0.211132655	-0.396378322	0.435233977	0.512007254	0	NA	NA
ENSMUSG00000100815	0.323793724	-0.635549373	0.364572149	0.548299938	0	NA	NA
ENSMUSG00000100826	-0.048603257	4.477380138	0.17126421	0.680496087	0	Ipw	16353
ENSMUSG00000100830	-0.445022982	-1.379765918	0.579409758	0.449585321	0	Gm28441	102633688
ENSMUSG00000100832	-0.086166643	1.043289122	0.062853334	0.802916614	0	NA	NA
ENSMUSG00000100833	0.006377824	-1.408600264	0.00011052	0.991647705	0	NA	NA
ENSMUSG00000100837	0.293938353	-0.73196823	0.7177512	0.400317188	0	1700063D05Rik	78500
ENSMUSG00000100839	-0.347799439	1.619408401	0.477381625	0.492534223	0	NA	NA
ENSMUSG00000100843	0.150119062	-1.718563795	0.028500276	0.86651734	0	NA	NA
ENSMUSG00000100862	-0.117460723	9.449521316	0.387544735	0.536191979	0	NA	NA
ENSMUSG00000100863	0.024549173	5.836897404	0.084808174	0.771908934	0	Gm12669	620016
ENSMUSG00000100865	-0.100378934	2.961402292	0.484545695	0.489112476	0	NA	NA
ENSMUSG00000100876	-0.100176957	0.763932344	0.154225711	0.695949248	0	2810454H06Rik	72813
ENSMUSG00000100899	-0.438179571	0.942866362	2.169334541	0.146119351	0	Olfr1167	258291
ENSMUSG00000100922	-0.045793229	3.739196349	0.094560939	0.759543399	0	NA	NA
ENSMUSG00000100931	0.117824954	-1.52640401	0.031450752	0.859847907	0	NA	NA
ENSMUSG00000100944	-0.692464592	-0.609275245	3.987430386	0.050475691	0	NA	NA
ENSMUSG00000100954	0.027001464	1.268678818	0.012866793	0.910074504	0	NA	NA
ENSMUSG00000100967	-0.20469402	5.258214728	0.945185998	0.33511972	0	NA	NA
ENSMUSG00000100980	0.012524084	0.524944862	0.001674463	0.967498123	0	NA	NA
ENSMUSG00000101009	-0.38209068	-0.810670337	0.593318789	0.444221954	0	1700108F19Rik	73272
ENSMUSG00000101037	0.355068727	0.488181375	1.562260315	0.216285718	0	NA	NA
ENSMUSG00000101049	-0.346713353	-0.833596883	1.058638372	0.39458389	0	NA	NA
ENSMUSG00000101059	0.76705952	-1.114006862	0.518634422	0.474426354	0	NA	NA
ENSMUSG00000101061	0.211668017	-0.834249257	0.284617545	0.595701211	0	NA	NA
ENSMUSG00000101073	1.963390326	-1.96337591	5.656552762	0.020657918	0	Vmn1r200	171246
ENSMUSG00000101077	0.282530797	0.428630305	1.102621716	0.297987454	0	NA	NA
ENSMUSG00000101086	0.760010727	-1.697479607	0.712865466	0.402164452	0	NA	NA
ENSMUSG00000101107	-0.285211591	-1.182859858	0.334824217	0.565041702	0	NA	NA
ENSMUSG00000101111	-0.054777464	9.58110865	0.144274613	0.705502836	0	NA	NA
ENSMUSG00000101122	0.144566606	1.100389824	0.464304721	0.498293571	0	NA	NA
ENSMUSG00000101132	0.423611884	-0.990411817	0.645909398	0.424815616	0	NA	NA
ENSMUSG00000101167	0.009162442	1.625946784	0.003785635	0.95114773	0	NA	NA
ENSMUSG00000101171	-0.099512911	-0.160572457	0.133151953	0.716495093	0	NA	NA
ENSMUSG00000101173	-0.310948259	0.742862064	1.825319906	0.181856444	0	NA	NA
ENSMUSG00000101188	0.007144797	8.335914742	0.004535978	0.946531788	0	NA	NA
ENSMUSG00000101191	0.230069758	-1.136438102	0.317543273	0.588473512	0	NA	NA
ENSMUSG00000101199	-0.352950901	-1.497367339	0.415156657	0.521869009	0	NA	NA
ENSMUSG00000101209	-0.024813116	2.656670414	0.040741007	0.840735252	0	NA	NA
ENSMUSG00000101210	0.002589099	-0.724007349	3.15E-05	0.995543051	0	NA	NA
ENSMUSG00000101211	-0.521985483	-0.9511042	1.739228754	0.199963747	0	NA	NA
ENSMUSG00000101219	-0.064225682	0.738864103	0.061069225	0.805674574	0	NA	NA
ENSMUSG00000101225	-0.269869597	2.255074793	3.020629307	0.087445497	0	1700008J07Rik	629159
ENSMUSG00000101236	0.006122558	3.450980296	0.002789654	0.958056578	0	NA	NA
ENSMUSG00000101249	-0.01869214	8.058402146	0.026461291	0.871339809	0	NA	NA
ENSMUSG00000101262	0.051212411	6.53767054	0.101897385	0.750731643	0	NA	NA
ENSMUSG00000101309	-0.04836941	0.660101554	0.040038922	0.842094831	0	NA	NA
ENSMUSG00000101316	0.000370877	4.015093126	1.19E-05	0.997262942	0	NA	NA
ENSMUSG00000101320	-0.367790133	-1.349068013	0.390443259	0.534483468	0	NA	NA
ENSMUSG00000101330	-0.06426359	3.817927731	0.384640338	0.537526116	0	NA	NA
ENSMUSG00000101335	-0.358843128	0.584527066	1.620179118	0.208075848	0	NA	NA
ENSMUSG00000101337	0.507763699	0.137208221	2.569638825	0.114290534	0	Dnah7c	100101919
ENSMUSG00000101355	0.205300394	-0.641395552	0.216939659	0.643102128	0	H3c10	319152
ENSMUSG00000101363	-0.698087713	-1.036094952	3.143219615	0.081421815	0	NA	NA
ENSMUSG00000101372	0.434842847	-1.189248213	1.005222918	0.320157576	0	NA	NA
ENSMUSG00000101389	0.623729343	-2.208271157	0.257333023	0.614445995	0	Ms4a4a	666907
ENSMUSG00000101413	-0.064179764	2.020150134	0.219353536	0.641264234	0	NA	NA
ENSMUSG00000101414	-0.922659029	-0.034515927	5.124332805	0.027296573	0	NA	NA
ENSMUSG00000101431	-0.002663836	5.325946618	0.000978565	0.975150551	0	NA	NA
ENSMUSG00000101439	0.603472065	-1.28605803	0.931994793	0.338298348	0	NA	NA
ENSMUSG00000101452	0.213016074	3.223815497	2.290722644	0.135505355	0	NA	NA
ENSMUSG00000101462	0.22484262	1.079656534	0.568952692	0.453685182	0	NA	NA
ENSMUSG00000101480	-0.282651774	-0.794046214	0.605663654	0.439545179	0	Olfr1220	258902
ENSMUSG00000101482	0.048999889	0.442054438	0.047282023	0.828614774	0	NA	NA
ENSMUSG00000101493	-0.117788615	0.295648003	0.114074717	0.736754629	0	NA	NA
ENSMUSG00000101496	-0.13498189	3.412597636	1.039030925	0.312222073	0	NA	NA
ENSMUSG00000101501	-0.08098839	-0.181377792	0.062677536	0.803185518	0	NA	NA
ENSMUSG00000101502	-0.045557515	2.421646438	0.106201526	0.745667563	0	NA	NA
ENSMUSG00000101519	0.114131068	0.135775084	0.229594041	0.641547807	0	NA	NA
ENSMUSG00000101523	-0.28437457	3.771133384	5.503523613	0.022369408	0	NA	NA
ENSMUSG00000101532	0.058975476	0.119062338	0.044606108	0.833460142	0	NA	NA
ENSMUSG00000101551	-0.952524102	-1.228662785	4.155767603	0.045996964	0	NA	NA
ENSMUSG00000101567	-0.044764718	0.881741217	0.043520891	0.835468412	0	NA	NA
ENSMUSG00000101571	0.118437296	2.339930069	0.764859704	0.385369612	0	NA	NA
ENSMUSG00000101585	0.404364557	-1.412966686	0.61722444	0.435234491	0	1600010M07Rik	69781
ENSMUSG00000101587	-1.315612062	-1.613947436	3.48790222	0.066804516	0	NA	NA
ENSMUSG00000101589	0.163816617	3.313967583	1.077135349	0.303587781	0	NA	NA
ENSMUSG00000101597	-0.018653844	3.391890032	0.021263899	0.884561005	0	Gm5621	434434
ENSMUSG00000101599	-0.039968397	2.022386664	0.053512928	0.817862489	0	NA	NA
ENSMUSG00000101608	-0.468916954	-1.851412347	0.25597667	0.614789117	0	NA	NA
ENSMUSG00000101609	-0.009104206	5.989427811	0.003487854	0.953109662	0	Kcnq1ot1	63830
ENSMUSG00000101610	0.171592678	2.60813332	1.771196074	0.188371088	0	NA	NA
ENSMUSG00000101612	-0.161524893	0.009548486	0.22183643	0.639386641	0	NA	NA
ENSMUSG00000101617	-0.414158824	-0.118075985	2.327026806	0.132504824	0	NA	NA
ENSMUSG00000101625	0.446721263	-0.814992303	1.172637597	0.283279962	0	NA	NA
ENSMUSG00000101652	-0.014467205	3.090009502	0.012109951	0.91274818	0	NA	NA
ENSMUSG00000101655	-0.148849287	0.024345054	0.224989022	0.63702107	0	2310040G24Rik	381792
ENSMUSG00000101660	0.154391399	0.987634555	0.587440171	0.446476435	0	NA	NA
ENSMUSG00000101678	-0.428995591	-1.424508346	0.571244934	0.452781417	0	NA	NA
ENSMUSG00000101682	-0.381586162	0.715682531	3.203327437	0.078637361	0	NA	NA
ENSMUSG00000101685	0.16492186	0.450143624	0.354869547	0.553655234	0	NA	NA
ENSMUSG00000101698	-0.090150701	4.307949499	0.047940223	0.827522859	0	NA	NA
ENSMUSG00000101726	-0.14561558	0.975007344	0.609821936	0.437987083	0	NA	NA
ENSMUSG00000101731	-0.53368847	-2.167916818	0.21678223	0.643222425	0	3830432H09Rik	320069
ENSMUSG00000101735	-0.092041183	-0.451194977	0.077966235	0.781052288	0	NA	NA
ENSMUSG00000101750	0.131485517	-1.023982528	0.070290791	0.791840958	0	Olfr1392	258462
ENSMUSG00000101776	0.120811983	1.127187855	0.31016959	0.579689544	0	NA	NA
ENSMUSG00000101778	0.380722554	-1.336448886	0.45291307	0.503590874	0	NA	NA
ENSMUSG00000101784	-0.08087998	0.655162381	0.123256787	0.726783361	0	NA	NA
ENSMUSG00000101795	0.007791897	6.013029214	0.009843114	0.921306988	0	NA	NA
ENSMUSG00000101800	0.211236132	1.559981613	1.685016565	0.199327141	0	NA	NA
ENSMUSG00000101828	-0.183904195	0.341334409	0.354693522	0.553753305	0	NA	NA
ENSMUSG00000101834	-0.055747783	0.636649636	0.069122929	0.793536999	0	NA	NA
ENSMUSG00000101841	-0.0367749	4.250675288	0.196906487	0.6588579	0	NA	NA
ENSMUSG00000101849	-0.206738176	-1.393388802	0.152418125	0.697645722	0	NA	NA
ENSMUSG00000101856	-0.498769043	0.774614866	4.780244541	0.032779855	0	1700096K18Rik	73571
ENSMUSG00000101862	0.208208618	0.444711199	0.390016271	0.534706274	0	NA	NA
ENSMUSG00000101875	-0.073694479	1.727176392	0.146721385	0.703069493	0	NA	NA
ENSMUSG00000101892	0.052184935	4.572037108	0.339625716	0.56227333	0	9130401M01Rik	75758
ENSMUSG00000101905	0.546812306	-1.280443469	1.030664337	0.314161298	0	NA	NA
ENSMUSG00000101906	-0.05511821	-0.65168174	0.025761604	0.873033958	0	NA	NA
ENSMUSG00000101923	0.311402965	-1.417974217	0.35414292	0.554060285	0	NA	NA
ENSMUSG00000101932	-0.239600453	1.792799554	1.739184486	0.192354724	0	NA	NA
ENSMUSG00000101935	0.073630543	0.576923801	0.11319127	0.737737334	0	NA	NA
ENSMUSG00000101937	0.40949001	1.409422452	7.668699245	0.007505082	0	NA	NA
ENSMUSG00000101939	-0.274299075	4.477251007	1.524271219	0.222069185	0	NA	NA
ENSMUSG00000101942	0.017048373	-0.805703708	0.001569533	0.968532396	0	Gm19582	100503175
ENSMUSG00000101945	-0.358624756	0.357008336	2.529356132	0.117107644	0	NA	NA
ENSMUSG00000101953	-0.274890276	0.901532844	1.683498304	0.199526889	0	NA	NA
ENSMUSG00000101963	0.33919706	-1.110843197	0.369929578	0.545384584	0	1700001J11Rik	72224
ENSMUSG00000101970	-0.097124189	4.642184386	0.362822964	0.549259019	0	1810026B05Rik	69170
ENSMUSG00000101972	-0.185939735	-0.260464691	0.216180156	0.643682983	0	H3c11	319153
ENSMUSG00000101995	-0.244735781	-0.637674659	0.533349981	0.468101223	0	NA	NA
ENSMUSG00000102014	-0.270864205	-1.664588182	0.223192904	0.638366291	0	2900009J06Rik	100502745
ENSMUSG00000102018	-0.000954927	-1.539279327	1.01E-06	0.999201344	0	Iqank1	432964
ENSMUSG00000102030	0.398453096	-1.227324339	0.414226381	0.522334117	0	NA	NA
ENSMUSG00000102038	-0.245463654	2.936903576	1.41861345	0.238416814	0	NA	NA
ENSMUSG00000102048	0.017796159	2.521223111	0.016445602	0.898396261	0	NA	NA
ENSMUSG00000102059	-0.660285704	-0.107108864	3.533695879	0.065090084	0	Gm20257	100504501
ENSMUSG00000102064	0.295976536	0.704502642	0.570255103	0.453179316	0	NA	NA
ENSMUSG00000102070	-0.07037978	8.362522958	0.177296009	0.675330472	0	NA	NA
ENSMUSG00000102075	0.253820708	-1.187897715	0.364705094	0.548227239	0	NA	NA
ENSMUSG00000102083	-0.595604577	-0.763214551	2.528480253	0.118807996	0	NA	NA
ENSMUSG00000102101	0.180215613	0.392712939	0.308584802	0.580657037	0	Zbtb11os1	66391
ENSMUSG00000102112	-0.225852487	-0.805112044	0.318891457	0.574422349	0	1810041H14Rik	78312
ENSMUSG00000102114	0.474408175	-1.116380132	0.791909102	0.377149411	0	NA	NA
ENSMUSG00000102117	-0.159583719	4.220835986	0.611069577	0.437586107	0	NA	NA
ENSMUSG00000102133	0.459414047	-1.567474467	0.515369279	0.475665944	0	NA	NA
ENSMUSG00000102135	-0.166035604	2.931500369	1.383385801	0.244264479	0	NA	NA
ENSMUSG00000102142	0.423633143	-0.09040553	1.024464531	0.31560864	0	NA	NA
ENSMUSG00000102143	0.522120654	-0.126262463	2.473609395	0.121136814	0	NA	NA
ENSMUSG00000102145	-0.102261159	4.760359825	1.082760731	0.302339871	0	NA	NA
ENSMUSG00000102151	0.903571767	-1.601500198	0.765785086	0.385084155	0	NA	NA
ENSMUSG00000102153	-0.131211762	1.244186145	0.255230653	0.615303995	0	NA	NA
ENSMUSG00000102160	1.314434157	-2.226768205	0.638310727	0.428193877	0	NA	NA
ENSMUSG00000102166	0.440265193	-1.15275784	0.545544989	0.463081343	0	NA	NA
ENSMUSG00000102179	-0.13306006	0.80630016	0.182815632	0.670526195	0	NA	NA
ENSMUSG00000102189	0.048332471	2.203012994	0.03805209	0.846012734	0	NA	NA
ENSMUSG00000102190	-0.187846935	1.741595736	1.140711237	0.289866708	0	NA	NA
ENSMUSG00000102193	-0.1065966	1.471017476	0.268192104	0.60648989	0	NA	NA
ENSMUSG00000102202	-0.105121484	-1.171647717	0.039684612	0.842785658	0	NA	NA
ENSMUSG00000102204	-0.112953888	1.60139923	0.388251338	0.535629037	0	NA	NA
ENSMUSG00000102212	-0.425772034	0.912529451	1.31114468	0.256841137	0	NA	NA
ENSMUSG00000102219	0.685249328	-1.022009862	2.222116617	0.141390857	0	NA	NA
ENSMUSG00000102220	-0.117975808	-0.344763432	0.117917275	0.732529036	0	NA	NA
ENSMUSG00000102225	-1.076756002	-0.176348861	8.272003615	0.005599656	0	NA	NA
ENSMUSG00000102235	-0.648131056	-1.19271532	1.615860119	0.208674893	0	NA	NA
ENSMUSG00000102243	-0.464335261	-1.096428727	0.879513166	0.352170714	0	NA	NA
ENSMUSG00000102246	-0.48644575	0.076614051	2.063902336	0.156122306	0	NA	NA
ENSMUSG00000102252	-0.004619233	5.960313637	0.004326396	0.947779779	0	Snrpn	20646
ENSMUSG00000102258	-0.155951005	0.068815985	0.105797355	0.74615517	0	NA	NA
ENSMUSG00000102268	0.135430455	0.729269479	0.470795627	0.495317705	0	NA	NA
ENSMUSG00000102269	0.08432877	0.667955327	0.14764675	0.702180325	0	NA	NA
ENSMUSG00000102270	0.199781731	2.607445813	1.891368658	0.174264062	0	NA	NA
ENSMUSG00000102277	-0.338339419	-1.209340001	0.587252728	0.446548615	0	NA	NA
ENSMUSG00000102289	-0.487785064	-0.374781513	2.152219134	0.147691602	0	NA	NA
ENSMUSG00000102298	-0.07022149	4.755932451	0.482499559	0.490027528	0	NA	NA
ENSMUSG00000102302	-0.119243746	0.491988677	0.191262225	0.663469993	0	NA	NA
ENSMUSG00000102305	0.536529602	-1.387627802	0.802067071	0.374127204	0	NA	NA
ENSMUSG00000102307	0.300405865	1.836446859	1.89753553	0.173574435	0	NA	NA
ENSMUSG00000102317	0.566054029	-1.281972166	1.036658564	0.312770326	0	NA	NA
ENSMUSG00000102323	-0.076768212	-0.910652113	0.022526075	0.881209632	0	NA	NA
ENSMUSG00000102325	-0.221444804	-0.984872628	0.265839742	0.608069196	0	NA	NA
ENSMUSG00000102326	-0.110527079	-0.053891719	0.10692175	0.744837292	0	NA	NA
ENSMUSG00000102330	-0.000178	1.453187115	4.22E-07	0.999483965	0	NA	NA
ENSMUSG00000102336	0.423238791	-0.604875784	0.574751608	0.451404349	0	NA	NA
ENSMUSG00000102343	1.220998593	-1.205755454	1.859369316	0.177894724	0	NA	NA
ENSMUSG00000102344	-0.501477915	-0.858558606	1.128102685	0.29252261	0	NA	NA
ENSMUSG00000102353	0.977010547	-0.994393458	1.477000461	0.229100955	0	NA	NA
ENSMUSG00000102374	0.846999264	-0.972024419	2.074501556	0.155081593	0	NA	NA
ENSMUSG00000102376	0.840262967	-1.251532675	2.387002692	0.127712612	0	NA	NA
ENSMUSG00000102383	-0.139940972	0.576093177	0.315127267	0.576683772	0	NA	NA
ENSMUSG00000102399	0.062335481	-0.375032466	0.033983544	0.854376035	0	NA	NA
ENSMUSG00000102401	0.639583331	-1.829735075	0.351389851	0.555600092	0	NA	NA
ENSMUSG00000102404	0.174632518	-1.208310089	0.177494667	0.682779315	0	NA	NA
ENSMUSG00000102411	-0.278535295	2.809108294	1.407246057	0.240305943	0	NA	NA
ENSMUSG00000102415	0.580351088	-0.905756726	1.435105603	0.235738816	0	NA	NA
ENSMUSG00000102425	-0.459219428	-1.248748107	0.529654152	0.469639997	0	NA	NA
ENSMUSG00000102428	0.125273606	1.816747178	0.301018898	0.585321351	0	Pcdhga12	93724
ENSMUSG00000102436	-0.089935836	2.905956755	0.143712085	0.705994364	0	NA	NA
ENSMUSG00000102440	0.329328366	0.606640861	0.890950045	0.349081772	0	Pcdhga9	93717
ENSMUSG00000102441	0.418457336	-1.764169144	0.198507041	0.657564489	0	NA	NA
ENSMUSG00000102443	-0.362378198	0.902929418	2.797641755	0.099715452	0	NA	NA
ENSMUSG00000102447	-0.279362432	-1.389337152	0.454173872	0.502999823	0	NA	NA
ENSMUSG00000102448	-0.699608307	-0.848601991	1.819166529	0.182583487	0	NA	NA
ENSMUSG00000102460	0.067290313	0.087745227	0.030283369	0.862446478	0	NA	NA
ENSMUSG00000102463	0.162115782	0.751409864	0.700025061	0.410534502	0	NA	NA
ENSMUSG00000102465	-0.168210461	-1.162702874	0.08977523	0.765519535	0	NA	NA
ENSMUSG00000102467	-0.077917932	1.203403002	0.056823711	0.812417175	0	NA	NA
ENSMUSG00000102470	0.527136038	-1.045850789	1.291464538	0.260387899	0	NA	NA
ENSMUSG00000102471	0.08925863	1.355587707	0.167249663	0.684053309	0	NA	NA
ENSMUSG00000102478	-0.06590371	6.132380119	0.379078101	0.540472629	0	NA	NA
ENSMUSG00000102493	-0.086171438	3.367238604	0.868507308	0.355179129	0	NA	NA
ENSMUSG00000102494	-0.248135521	-0.373200146	0.443617734	0.507985785	0	NA	NA
ENSMUSG00000102496	0.290853411	0.344532874	0.797909789	0.375359894	0	NA	NA
ENSMUSG00000102500	-0.137086914	1.145826393	0.201562416	0.655112725	0	NA	NA
ENSMUSG00000102503	0.835610344	-1.525112519	1.146026215	0.288756524	0	NA	NA
ENSMUSG00000102504	-0.474590136	0.674870394	2.48943097	0.11997754	0	NA	NA
ENSMUSG00000102516	0.924571431	-1.507647475	1.195326178	0.278716051	0	NA	NA
ENSMUSG00000102523	0.259119684	0.097512019	0.492973834	0.485373418	0	NA	NA
ENSMUSG00000102525	-0.05060555	-0.743329669	0.025101173	0.874658012	0	NA	NA
ENSMUSG00000102526	0.484872799	-1.118084772	0.765150783	0.385279788	0	NA	NA
ENSMUSG00000102543	-0.01440786	-0.388703559	0.001041161	0.974368363	0	Pcdhgc5	93708
ENSMUSG00000102544	-0.279316641	-2.104618655	0.107405187	0.744344129	0	Gm5103	329636
ENSMUSG00000102545	0.154833765	-1.217720229	0.095056141	0.758934559	0	NA	NA
ENSMUSG00000102546	-0.214311339	1.140575759	1.57158494	0.214937799	0	NA	NA
ENSMUSG00000102548	-2.488851164	-1.819298918	4.422820116	0.040066791	0	Gm16701	100503962
ENSMUSG00000102550	-0.215015207	2.229533568	1.73240669	0.193211011	0	NA	NA
ENSMUSG00000102553	0.101420965	-2.014080679	0.005379329	0.941781343	0	NA	NA
ENSMUSG00000102555	0.18181625	2.332969678	0.513905672	0.476299125	0	NA	NA
ENSMUSG00000102559	-0.022824034	-1.121997924	0.00165309	0.967706098	0	NA	NA
ENSMUSG00000102562	-0.424061044	-2.065001118	0.188463713	0.665872082	0	NA	NA
ENSMUSG00000102570	0.201735357	-0.846502408	0.276478616	0.600995805	0	NA	NA
ENSMUSG00000102571	-0.219301397	-1.068941823	0.313644429	0.577579513	0	NA	NA
ENSMUSG00000102573	0.307841245	1.347382478	1.153981727	0.287105061	0	NA	NA
ENSMUSG00000102577	0.622704269	-0.884720301	1.337962593	0.252070608	0	NA	NA
ENSMUSG00000102578	-0.285907254	-0.565296777	0.571482502	0.452687914	0	NA	NA
ENSMUSG00000102591	-0.235731776	1.456892454	1.798251738	0.185080517	0	NA	NA
ENSMUSG00000102593	0.46479503	-1.063952977	0.627141814	0.431588413	0	NA	NA
ENSMUSG00000102594	0.023420414	-1.535527375	0.00079582	0.977589955	0	NA	NA
ENSMUSG00000102599	0.545841253	-1.010838309	1.845192944	0.179531657	0	NA	NA
ENSMUSG00000102600	0.271751362	-0.035036922	0.977112801	0.32696229	0	NA	NA
ENSMUSG00000102602	-0.12499638	1.267602168	0.169316714	0.682215558	0	NA	NA
ENSMUSG00000102606	-0.033305255	0.669820076	0.017128831	0.896319165	0	NA	NA
ENSMUSG00000102609	0.250167006	-0.149304804	0.867190434	0.362654295	0	NA	NA
ENSMUSG00000102610	0.207105306	-0.736877363	0.349720459	0.556537779	0	NA	NA
ENSMUSG00000102615	-0.487042303	-1.352800609	0.51298022	0.47668613	0	NA	NA
ENSMUSG00000102620	-1.182440144	-0.737137352	2.719631488	0.104453137	0	NA	NA
ENSMUSG00000102633	-0.227703582	2.462545217	1.004259352	0.320387671	0	NA	NA
ENSMUSG00000102644	0.057380217	3.667192309	0.103879154	0.748366224	0	Thap6	381650
ENSMUSG00000102652	0.312076615	-0.83262357	0.605117269	0.439750547	0	NA	NA
ENSMUSG00000102657	-0.032190932	3.299849336	0.015466577	0.901464665	0	NA	NA
ENSMUSG00000102659	0.3498725	-0.798454206	0.739750235	0.393233642	0	NA	NA
ENSMUSG00000102664	0.431754263	-0.379055008	0.760114447	0.386838211	0	NA	NA
ENSMUSG00000102672	-0.357967321	-0.269699557	1.031713788	0.313917178	0	NA	NA
ENSMUSG00000102683	-0.006091171	1.230356973	0.000371078	0.984696202	0	NA	NA
ENSMUSG00000102685	-0.03454179	-0.50427019	0.008182605	0.928230855	0	NA	NA
ENSMUSG00000102687	-0.931610721	-1.286477346	1.954004871	0.167406443	0	NA	NA
ENSMUSG00000102691	0.753885798	-0.630734888	2.178047544	0.145326383	0	NA	NA
ENSMUSG00000102692	0.179376867	-1.87747912	0.030748445	0.861426298	0	Dchs2	100534287
ENSMUSG00000102694	0.334102814	-0.696098776	0.78336909	0.379717288	0	NA	NA
ENSMUSG00000102697	0.159200608	1.131330091	0.200586263	0.655922378	0	Pcdhac2	353237
ENSMUSG00000102700	0.241947977	8.07404014	1.105371193	0.297786349	0	NA	NA
ENSMUSG00000102704	-0.490886296	-0.611585803	1.491158904	0.226909776	0	NA	NA
ENSMUSG00000102705	-1.23749496	-0.018528992	5.524826719	0.022168058	0	NA	NA
ENSMUSG00000102712	-0.03099687	3.761579877	0.005438068	0.94148908	0	NA	NA
ENSMUSG00000102718	0.663069779	-0.730682619	2.955424484	0.093270439	0	NA	NA
ENSMUSG00000102719	-0.167131675	3.47385957	0.447122458	0.50639856	0	NA	NA
ENSMUSG00000102731	0.178082479	1.242237081	1.112757758	0.295797781	0	NA	NA
ENSMUSG00000102735	0.557848995	-0.946595997	1.404231778	0.240782908	0	NA	NA
ENSMUSG00000102740	-0.242418903	3.742673584	2.078988731	0.154643435	0	NA	NA
ENSMUSG00000102742	0.448746781	0.776569117	1.073341723	0.304485298	0	Pcdhga11	93723
ENSMUSG00000102744	0.482738626	-0.840111077	1.167533011	0.284320008	0	NA	NA
ENSMUSG00000102746	0.446413665	-1.42430563	0.782808741	0.379886652	0	NA	NA
ENSMUSG00000102748	-0.10920574	0.279064091	0.050915801	0.82226349	0	Pcdhgb2	93700
ENSMUSG00000102749	-0.413691915	-1.587428044	0.296923518	0.587878107	0	NA	NA
ENSMUSG00000102752	0.090478215	2.274032229	0.102835555	0.749601129	0	Gm7694	665574
ENSMUSG00000102758	-0.214559499	-0.965793748	0.114938082	0.735798357	0	Naaladl2	635702
ENSMUSG00000102760	-0.146577991	2.646205321	0.333812896	0.565648722	0	NA	NA
ENSMUSG00000102762	0.50223925	-1.328574146	0.617910463	0.434980752	0	NA	NA
ENSMUSG00000102764	0.634125078	-0.245606401	2.552130467	0.115505432	0	NA	NA
ENSMUSG00000102775	-0.291557186	-1.360406613	0.207852308	0.650135053	0	NA	NA
ENSMUSG00000102780	0.487992594	-1.338674261	0.74037708	0.393034495	0	NA	NA
ENSMUSG00000102782	0.273945681	-0.386463526	0.884560997	0.375727058	0	NA	NA
ENSMUSG00000102784	-0.749728714	-0.838411437	2.932804202	0.092065063	0	NA	NA
ENSMUSG00000102809	-0.622061489	-1.255302357	1.943683057	0.168514413	0	NA	NA
ENSMUSG00000102813	-0.76436682	-0.616437764	2.808531522	0.099073455	0	NA	NA
ENSMUSG00000102815	-0.843584915	-1.532173955	2.120809187	0.15062811	0	NA	NA
ENSMUSG00000102824	-0.170267225	3.511595596	1.92645832	0.170382563	0	NA	NA
ENSMUSG00000102827	-0.011658424	1.390272319	0.003359854	0.953973613	0	NA	NA
ENSMUSG00000102839	0.082028675	1.156567515	0.078393137	0.78046939	0	NA	NA
ENSMUSG00000102840	0.293147341	0.492024217	1.445415939	0.234083489	0	NA	NA
ENSMUSG00000102844	-0.50728202	0.283187141	2.867097454	0.095699046	0	NA	NA
ENSMUSG00000102850	-0.083234989	-0.973743663	0.038047208	0.8460207	0	NA	NA
ENSMUSG00000102854	-0.197769189	0.076019867	0.25540394	0.615184313	0	NA	NA
ENSMUSG00000102856	0.60742912	-1.631471082	0.478668947	0.491748397	0	NA	NA
ENSMUSG00000102858	0.106769507	1.118311204	0.225517671	0.636626389	0	NA	NA
ENSMUSG00000102861	-0.259842959	1.551888974	1.873692528	0.176258692	0	NA	NA
ENSMUSG00000102869	-0.038648229	8.523446726	0.072849172	0.788214333	0	2900097C17Rik	347740
ENSMUSG00000102870	0.094547194	-0.107541116	0.089117323	0.76635458	0	NA	NA
ENSMUSG00000102872	-0.27046404	-1.613328619	0.166833803	0.68442464	0	NA	NA
ENSMUSG00000102874	0.204660578	-0.775254015	0.158138516	0.692315954	0	NA	NA
ENSMUSG00000102875	0.287406309	-1.145465688	0.368149933	0.546349783	0	NA	NA
ENSMUSG00000102881	-0.425643633	-1.42084326	0.442897655	0.508329023	0	NA	NA
ENSMUSG00000102899	-0.345615736	-0.788588625	0.508022897	0.478814573	0	NA	NA
ENSMUSG00000102902	-0.198847877	-0.838789027	0.226541948	0.635863295	0	NA	NA
ENSMUSG00000102904	0.232246103	-1.769994803	0.104595758	0.747529981	0	NA	NA
ENSMUSG00000102908	0.196377306	0.892480482	0.68325643	0.411808803	0	NA	NA
ENSMUSG00000102912	-1.063126365	-2.0753708	0.764281626	0.385548089	0	NA	NA
ENSMUSG00000102914	-0.079469822	1.860494383	0.251604922	0.617819933	0	NA	NA
ENSMUSG00000102917	0.119190648	1.105016388	0.561664333	0.456577912	0	NA	NA
ENSMUSG00000102918	0.228822508	4.509986882	1.234754032	0.271133381	0	Pcdhgc3	93706
ENSMUSG00000102930	0.122183353	0.430994047	0.144908949	0.704820411	0	NA	NA
ENSMUSG00000102939	0.181839126	-1.292955339	0.101254136	0.75145703	0	NA	NA
ENSMUSG00000102950	-0.189221231	-0.46467605	0.168562793	0.682884316	0	NA	NA
ENSMUSG00000102960	0.541911441	-0.595541582	1.412293085	0.239453085	0	NA	NA
ENSMUSG00000102964	-0.404667752	-0.102275279	1.370941858	0.246372651	0	NA	NA
ENSMUSG00000102970	0.034660086	-1.071014313	0.006055945	0.938235444	0	NA	NA
ENSMUSG00000102971	-0.512012934	0.983269292	4.546138791	0.037180029	0	NA	NA
ENSMUSG00000102973	-0.440332871	-0.693657343	0.88593137	0.350432612	0	NA	NA
ENSMUSG00000102976	0.213270405	2.110935065	1.468760233	0.230388186	0	Zc3h11a	70579
ENSMUSG00000102982	-0.167675967	-0.282175289	0.292902166	0.590411057	0	NA	NA
ENSMUSG00000102984	0.491201706	-1.809945824	0.494934474	0.48451046	0	NA	NA
ENSMUSG00000102994	0.126948417	-0.76708148	0.109640329	0.741730957	0	NA	NA
ENSMUSG00000102997	-0.032066013	-0.765045487	0.005818436	0.939456301	0	NA	NA
ENSMUSG00000103000	0.252133122	-0.590875994	0.291853074	0.59107556	0	NA	NA
ENSMUSG00000103006	0.357468509	0.374008474	1.342600226	0.251259464	0	NA	NA
ENSMUSG00000103009	0.003714098	3.239217378	0.00076014	0.978097945	0	NA	NA
ENSMUSG00000103011	0.177148152	-0.903708851	0.209335961	0.648974242	0	NA	NA
ENSMUSG00000103013	-0.290941816	-0.844778006	0.573928968	0.451726803	0	NA	NA
ENSMUSG00000103032	1.390562083	-1.425346167	2.591395829	0.112800889	0	NA	NA
ENSMUSG00000103034	-0.043896358	8.309481643	0.346761208	0.558207442	0	NA	NA
ENSMUSG00000103037	0.28091811	-0.252141338	0.460990732	0.499824728	0	Pcdhgb1	93699
ENSMUSG00000103038	0.02245008	0.44424955	0.003395316	0.953731708	0	NA	NA
ENSMUSG00000103039	0.414734585	0.166868564	1.613569179	0.208993492	0	NA	NA
ENSMUSG00000103041	0.047164284	1.367409855	0.040171665	0.84183683	0	NA	NA
ENSMUSG00000103042	-0.382387818	-1.424912352	0.389089113	0.535190658	0	NA	NA
ENSMUSG00000103046	0.504072924	0.005096864	1.805033843	0.184266388	0	NA	NA
ENSMUSG00000103047	0.237800473	-1.367056307	0.113211565	0.737714711	0	NA	NA
ENSMUSG00000103053	-0.088370252	-0.989252385	0.038327878	0.845461111	0	NA	NA
ENSMUSG00000103067	0.101386401	0.42522748	0.07903559	0.779595399	0	NA	NA
ENSMUSG00000103070	0.05088622	-0.030534706	0.022390599	0.881564672	0	NA	NA
ENSMUSG00000103071	-0.145793017	1.408179251	1.025635875	0.321462547	0	NA	NA
ENSMUSG00000103081	-0.027704484	-0.047009885	0.00359824	0.952371546	0	Pcdhgb8	93705
ENSMUSG00000103085	-0.060699734	1.012988396	0.060847796	0.806019977	0	NA	NA
ENSMUSG00000103088	0.442433023	1.935368874	1.781990733	0.187145904	0	Pcdhgb6	93703
ENSMUSG00000103094	0.589927424	0.354881887	3.312817105	0.073831529	0	NA	NA
ENSMUSG00000103101	-0.229663793	-1.206153764	0.217592916	0.64260352	0	NA	NA
ENSMUSG00000103102	-0.243498968	0.7777311	0.71138596	0.402401701	0	NA	NA
ENSMUSG00000103103	-0.474891425	-1.318553136	1.043865161	0.311108822	0	NA	NA
ENSMUSG00000103115	0.091753912	-1.163207848	0.021362611	0.884295299	0	NA	NA
ENSMUSG00000103119	-0.101736166	0.104383626	0.124397533	0.725574075	0	NA	NA
ENSMUSG00000103132	-0.104445321	-1.377069078	0.020376825	0.886977622	0	NA	NA
ENSMUSG00000103137	-0.21008023	0.416976875	0.685967562	0.410887979	0	NA	NA
ENSMUSG00000103138	-0.056011687	-0.678641336	0.011555546	0.914760817	0	NA	NA
ENSMUSG00000103144	0.110301408	-0.052859608	0.047587212	0.82807138	0	Pcdhga1	93709
ENSMUSG00000103146	0.017193841	0.058849723	0.002797489	0.957997776	0	NA	NA
ENSMUSG00000103147	0.379589141	-1.291190429	0.578124791	0.450085948	0	NA	NA
ENSMUSG00000103149	0.285171497	0.332267149	0.717500438	0.400399007	0	NA	NA
ENSMUSG00000103151	-1.066403978	-1.452422097	2.722124394	0.10429789	0	NA	NA
ENSMUSG00000103155	0.507561763	-1.182266777	1.058547188	0.307759831	0	NA	NA
ENSMUSG00000103160	-0.058636986	-1.565935015	0.011250367	0.915889578	0	NA	NA
ENSMUSG00000103161	0.305912631	-0.619293541	0.500224752	0.482194717	0	NA	NA
ENSMUSG00000103168	-0.080862226	0.008124541	0.072799742	0.788247662	0	Gm30948	102633020
ENSMUSG00000103175	-0.223063404	-0.981908086	0.295089802	0.589030339	0	NA	NA
ENSMUSG00000103182	0.089947123	-0.072556662	0.054991438	0.815409394	0	NA	NA
ENSMUSG00000103183	0.297265706	-0.064731136	0.656059833	0.421219818	0	NA	NA
ENSMUSG00000103195	0.110638661	0.211643541	0.186875912	0.667110607	0	NA	NA
ENSMUSG00000103199	0.492914783	-1.551710092	0.360668896	0.55044249	0	NA	NA
ENSMUSG00000103206	-0.100679071	1.791205705	0.454642583	0.502780401	0	NA	NA
ENSMUSG00000103207	0.578381583	-1.036957191	2.070934953	0.155430887	0	NA	NA
ENSMUSG00000103216	0.319124486	-1.116037073	0.38186281	0.538993753	0	NA	NA
ENSMUSG00000103222	1.020250164	-1.669817031	2.61448909	0.111243679	0	NA	NA
ENSMUSG00000103224	-0.184270073	1.303854355	1.045495857	0.310734484	0	NA	NA
ENSMUSG00000103227	-0.171532488	1.745435116	0.540727251	0.465054033	0	NA	NA
ENSMUSG00000103233	0.282783533	-1.361692358	0.19334592	0.661757981	0	NA	NA
ENSMUSG00000103234	-0.06385157	1.90651933	0.144643117	0.705078274	0	NA	NA
ENSMUSG00000103238	-0.354030013	-1.190827707	0.450441496	0.50475301	0	NA	NA
ENSMUSG00000103257	-0.095392511	3.794734538	0.948603564	0.33406422	0	Gm7977	666202
ENSMUSG00000103260	-0.144397905	2.35580635	1.68362771	0.213079752	0	NA	NA
ENSMUSG00000103261	-0.009986864	-1.317661464	0.000475758	0.98267185	0	NA	NA
ENSMUSG00000103272	-0.48150001	-0.230927356	1.497893407	0.225876558	0	NA	NA
ENSMUSG00000103276	-0.130301871	3.299705783	0.069356175	0.793290559	0	NA	NA
ENSMUSG00000103280	-0.393838615	-1.921165019	0.237651619	0.62771978	0	NA	NA
ENSMUSG00000103284	-0.926635969	-0.576205172	4.269611799	0.043212973	0	NA	NA
ENSMUSG00000103285	-0.049534373	1.669876862	0.02581248	0.872917049	0	NA	NA
ENSMUSG00000103286	0.152439824	3.728208665	2.329422296	0.132309525	0	NA	NA
ENSMUSG00000103291	-0.224589238	-0.907583108	0.151654691	0.698365718	0	NA	NA
ENSMUSG00000103293	0.037916673	3.788680765	0.167395591	0.683923134	0	NA	NA
ENSMUSG00000103303	0.106104733	-0.909631573	0.060611919	0.806388653	0	NA	NA
ENSMUSG00000103306	-0.273768987	-1.661907004	0.146569367	0.703215873	0	NA	NA
ENSMUSG00000103309	-0.322536613	0.843646326	1.687789737	0.198962912	0	NA	NA
ENSMUSG00000103314	-0.302566892	0.626937488	1.992681328	0.163329941	0	NA	NA
ENSMUSG00000103317	-0.003380387	1.021326748	0.000170129	0.989637342	0	NA	NA
ENSMUSG00000103322	-0.528663216	-0.328014961	2.228043159	0.14087101	0	NA	NA
ENSMUSG00000103332	0.125222634	0.796703139	0.131506363	0.718175327	0	Pcdhga2	93710
ENSMUSG00000103343	-0.62442466	-1.331593296	0.814864064	0.370368639	0	NA	NA
ENSMUSG00000103346	0.208143778	-0.49710807	0.053485947	0.817907585	0	NA	NA
ENSMUSG00000103348	-1.04501949	-1.978916491	0.891098299	0.349041977	0	NA	NA
ENSMUSG00000103355	-0.342710371	1.370218911	3.558872447	0.064168101	0	NA	NA
ENSMUSG00000103364	0.20952366	-0.876531346	0.202095781	0.654687027	0	NA	NA
ENSMUSG00000103373	0.401658789	-0.542204472	0.824755377	0.367500048	0	NA	NA
ENSMUSG00000103374	-0.064881211	1.683777478	0.149566369	0.700345961	0	NA	NA
ENSMUSG00000103400	0.513102212	-0.732397117	1.54368858	0.219001104	0	NA	NA
ENSMUSG00000103403	-0.202757018	1.181854498	0.665077783	0.418063722	0	NA	NA
ENSMUSG00000103404	-0.289850323	1.203264395	1.45220029	0.233002078	0	NA	NA
ENSMUSG00000103419	0.139475052	0.347920457	0.326803233	0.569726144	0	NA	NA
ENSMUSG00000103423	-0.139578739	1.420036236	0.667217838	0.417319986	0	NA	NA
ENSMUSG00000103427	0.378555524	-0.69858796	0.604568891	0.439956815	0	NA	NA
ENSMUSG00000103432	0.279338588	-0.988724247	0.215211132	0.644425884	0	NA	NA
ENSMUSG00000103433	0.424459246	-1.069136426	0.829109053	0.366247373	0	NA	NA
ENSMUSG00000103436	-0.282567539	-1.506498692	0.293509318	0.590027187	0	NA	NA
ENSMUSG00000103439	0.055639587	-0.618569406	0.031344391	0.860082581	0	NA	NA
ENSMUSG00000103443	0.46162169	-1.743818092	0.221751044	0.639450997	0	NA	NA
ENSMUSG00000103445	0.325162793	-0.194243631	0.532957537	0.468267779	0	NA	NA
ENSMUSG00000103464	0.114058015	-0.435907098	0.100774712	0.752026281	0	NA	NA
ENSMUSG00000103467	-0.531996499	-1.601292142	0.584530838	0.447598831	0	NA	NA
ENSMUSG00000103472	-0.00590789	2.273717144	0.000985405	0.975063883	0	Pcdhga7	93715
ENSMUSG00000103473	-0.183088427	1.896852073	0.305300547	0.582701767	0	NA	NA
ENSMUSG00000103475	0.11736812	6.675830265	0.111956634	0.739248464	0	NA	NA
ENSMUSG00000103477	1.051807746	-1.568063356	2.616245659	0.111126227	0	NA	NA
ENSMUSG00000103482	-0.518681187	-1.554875072	0.390728792	0.53446413	0	NA	NA
ENSMUSG00000103497	0.566331561	-0.190618297	2.053317845	0.15716968	0	NA	NA
ENSMUSG00000103505	-0.795379413	-0.814647901	3.52406082	0.065446758	0	NA	NA
ENSMUSG00000103506	0.288391712	-0.588131264	0.486961771	0.488035679	0	NA	NA
ENSMUSG00000103509	0.420105275	0.386970985	1.82032872	0.182445907	0	NA	NA
ENSMUSG00000103520	-0.277583139	-1.648028557	0.167725703	0.683628904	0	NA	NA
ENSMUSG00000103525	0.241272884	-0.786064135	0.128446702	0.721331353	0	NA	NA
ENSMUSG00000103529	-0.340055475	0.389510779	1.495045662	0.226312759	0	NA	NA
ENSMUSG00000103532	0.196399896	0.620660027	0.739343507	0.393362937	0	NA	NA
ENSMUSG00000103539	0.385583086	-0.579545581	0.586665832	0.446774736	0	NA	NA
ENSMUSG00000103546	-0.773410926	-1.090003279	1.741906816	0.192012067	0	NA	NA
ENSMUSG00000103547	0.340289745	-0.83429775	0.279943722	0.598729593	0	NA	NA
ENSMUSG00000103556	-0.12610481	1.314237831	0.267400101	0.607020631	0	NA	NA
ENSMUSG00000103558	-0.038566126	-0.719555133	0.011461108	0.915108487	0	NA	NA
ENSMUSG00000103560	0.100246092	1.383904898	0.220901597	0.640092057	0	NA	NA
ENSMUSG00000103562	0.658244697	-1.797192621	0.662090853	0.419105119	0	NA	NA
ENSMUSG00000103567	0.434375133	1.294746925	3.072318634	0.08484741	0	Pcdhga5	93713
ENSMUSG00000103572	0.167710985	0.063488595	0.359076573	0.551321086	0	NA	NA
ENSMUSG00000103580	-0.058002152	-0.662084122	0.028133203	0.867371511	0	NA	NA
ENSMUSG00000103585	0.103627698	1.879870608	0.206327896	0.651332991	0	Pcdhgb4	93701
ENSMUSG00000103590	-0.902793501	-0.86924938	5.679441984	0.020414155	0	NA	NA
ENSMUSG00000103591	-0.740776278	0.992262342	7.807455379	0.007013419	0	NA	NA
ENSMUSG00000103593	-0.281617674	-1.760468223	0.124870054	0.725074993	0	NA	NA
ENSMUSG00000103608	-0.914884797	-2.1635018	0.401917431	0.530366836	0	NA	NA
ENSMUSG00000103609	-0.135891998	-0.855917235	0.11805962	0.732373991	0	NA	NA
ENSMUSG00000103614	-0.680133873	0.273178927	1.816193634	0.183102731	0	NA	NA
ENSMUSG00000103621	0.109313304	-0.077866624	0.075098548	0.785013269	0	NA	NA
ENSMUSG00000103622	-0.144625508	0.897658404	0.329757048	0.567992218	0	B430319G15Rik	78575
ENSMUSG00000103630	-0.020093074	-0.030394723	0.004040812	0.949530275	0	NA	NA
ENSMUSG00000103641	-0.718672888	-0.680309332	3.016773011	0.087642839	0	NA	NA
ENSMUSG00000103646	0.300060812	-0.213132101	0.909203082	0.344228853	0	NA	NA
ENSMUSG00000103649	-0.296307835	-0.544255808	0.632681011	0.429572355	0	NA	NA
ENSMUSG00000103653	-0.047243528	3.959902478	0.173581542	0.678464968	0	NA	NA
ENSMUSG00000103657	0.040854638	0.722149744	0.029600149	0.863991313	0	NA	NA
ENSMUSG00000103658	-0.446037066	0.252428365	3.191246967	0.079188417	0	NA	NA
ENSMUSG00000103672	-0.121712552	4.125361326	0.269763412	0.605512296	0	NA	NA
ENSMUSG00000103677	0.463076884	1.299320936	3.201278923	0.078730505	0	Pcdhga4	93712
ENSMUSG00000103693	0.411730222	-1.205566331	0.527692413	0.470460124	0	NA	NA
ENSMUSG00000103694	-0.373964996	0.177334003	1.528044476	0.221320715	0	NA	NA
ENSMUSG00000103696	-0.192356472	0.992797371	0.618440934	0.434784703	0	NA	NA
ENSMUSG00000103697	-0.267748044	0.838732894	0.769008068	0.384092326	0	NA	NA
ENSMUSG00000103706	0.252564001	-0.691003125	0.136281408	0.713349454	0	NA	NA
ENSMUSG00000103711	-0.335550689	-0.690427415	0.659323263	0.420073542	0	Tstd1	226654
ENSMUSG00000103715	0.108127691	1.018281981	0.208095992	0.649944051	0	NA	NA
ENSMUSG00000103722	-0.408006167	-0.060876937	1.272952078	0.2637954	0	NA	NA
ENSMUSG00000103726	0.543479775	-1.107128976	1.233480935	0.271251475	0	NA	NA
ENSMUSG00000103729	-0.134661152	0.680404765	0.374563752	0.542886103	0	NA	NA
ENSMUSG00000103731	0.454360685	-1.456401424	0.702410873	0.405368221	0	NA	NA
ENSMUSG00000103733	0.054086889	0.63238475	0.04391587	0.834734481	0	NA	NA
ENSMUSG00000103735	-0.0644513	3.006500943	0.242786274	0.624035631	0	NA	NA
ENSMUSG00000103739	0.120626985	-0.422055553	0.090198557	0.764983994	0	NA	NA
ENSMUSG00000103746	-0.012281009	-0.657191225	0.000797509	0.977566187	0	1700001G17Rik	67503
ENSMUSG00000103748	-0.025728773	-0.699418444	0.003721324	0.951563933	0	NA	NA
ENSMUSG00000103749	0.462607166	1.072445724	2.156521302	0.147294567	0	Pcdhgb5	93702
ENSMUSG00000103755	0.204537829	-1.461331268	0.085754022	0.770676849	0	NA	NA
ENSMUSG00000103756	0.640215659	-1.496203307	1.06925877	0.305346497	0	NA	NA
ENSMUSG00000103759	0.020483949	0.765557079	0.008990544	0.924781346	0	NA	NA
ENSMUSG00000103760	-0.003595275	0.067951956	0.000204006	0.993404325	0	NA	NA
ENSMUSG00000103762	-0.178705013	3.294651119	0.515525576	0.475664538	0	NA	NA
ENSMUSG00000103764	-0.034637639	-0.836646402	0.008307721	0.927685776	0	NA	NA
ENSMUSG00000103780	0.002732809	-1.541063632	1.61E-05	0.99681586	0	NA	NA
ENSMUSG00000103786	-0.539997897	-0.771546303	1.748012661	0.191246175	0	NA	NA
ENSMUSG00000103793	0.288805759	-0.143858409	0.524058463	0.471985527	0	Pcdhga6	93714
ENSMUSG00000103801	0.128066251	0.191281971	0.279123953	0.599264099	0	NA	NA
ENSMUSG00000103805	-0.347167212	-1.367072532	0.344799179	0.559319766	0	NA	NA
ENSMUSG00000103808	-0.166295618	0.468828609	0.307449341	0.581352228	0	NA	NA
ENSMUSG00000103818	-0.763661576	-1.486121516	0.675022755	0.414624331	0	NA	NA
ENSMUSG00000103821	-0.335941135	1.11682523	2.13006345	0.149755972	0	NA	NA
ENSMUSG00000103822	-0.080632748	-0.703985261	0.046308387	0.83036074	0	NA	NA
ENSMUSG00000103823	-0.013099489	2.639913499	0.005613516	0.940529939	0	NA	NA
ENSMUSG00000103825	0.621113244	-0.982982068	0.883552039	0.351075566	0	NA	NA
ENSMUSG00000103828	0.111578621	-0.403422428	0.061032986	0.805731057	0	NA	NA
ENSMUSG00000103835	-0.169635104	-0.864565641	0.213766745	0.651250171	0	NA	NA
ENSMUSG00000103837	-0.256649332	1.654214021	0.356352572	0.552941844	0	NA	NA
ENSMUSG00000103839	-0.313861055	3.338432138	2.357449501	0.130048803	0	NA	NA
ENSMUSG00000103845	-0.035230022	2.909966994	0.039620539	0.842910929	0	NA	NA
ENSMUSG00000103847	0.070475097	-0.594466239	0.035476738	0.851248623	0	NA	NA
ENSMUSG00000103848	-0.480613394	0.201175066	4.688833916	0.048869286	0	NA	NA
ENSMUSG00000103851	0.509457095	-0.482726298	1.453037713	0.232869021	0	NA	NA
ENSMUSG00000103854	-0.171209145	-1.461859415	0.046488755	0.830035857	0	NA	NA
ENSMUSG00000103857	-0.484535278	-1.090014558	0.600840709	0.441363141	0	NA	NA
ENSMUSG00000103865	0.279442494	1.67755212	0.960872081	0.330982682	0	NA	NA
ENSMUSG00000103867	-0.151490691	-0.423882454	0.086131497	0.770187203	0	NA	NA
ENSMUSG00000103880	-0.091193766	2.852043534	0.120788595	0.72944832	0	NA	NA
ENSMUSG00000103883	0.537529311	0.62443628	3.837506076	0.054864778	0	NA	NA
ENSMUSG00000103897	0.327915383	1.006711247	1.916489561	0.171474849	0	Pcdhga8	93716
ENSMUSG00000103898	0.359457727	0.501258033	0.463798255	0.498648551	0	NA	NA
ENSMUSG00000103899	-0.061898735	0.518020947	0.025763466	0.873029411	0	NA	NA
ENSMUSG00000103901	-0.209138624	-1.347503777	0.140500364	0.70913244	0	NA	NA
ENSMUSG00000103903	0.115922079	-0.046318915	0.126215229	0.723660001	0	NA	NA
ENSMUSG00000103906	0.201829071	2.979008956	1.476680887	0.229150711	0	Tigd5	105734
ENSMUSG00000103912	0.068319427	1.682594211	0.031221457	0.860390308	0	NA	NA
ENSMUSG00000103916	-0.216800292	-0.257012757	0.354761575	0.553715386	0	NA	NA
ENSMUSG00000103921	-0.002520988	4.839032842	0.001254809	0.971862181	0	NA	NA
ENSMUSG00000103922	0.031866921	4.599765918	0.138200311	0.711412858	0	NA	NA
ENSMUSG00000103928	-0.189099553	-0.197627305	0.231762376	0.632006658	0	NA	NA
ENSMUSG00000103931	-0.881165774	-1.727872711	1.310453705	0.257198244	0	NA	NA
ENSMUSG00000103932	0.2082676	-0.849647207	0.195094473	0.660329824	0	NA	NA
ENSMUSG00000103933	0.085907054	2.23847922	0.327384307	0.569384225	0	NA	NA
ENSMUSG00000103940	0.40287868	-0.696005358	1.198816047	0.278022454	0	NA	NA
ENSMUSG00000103945	0.147108062	0.728798658	0.30851073	0.580702336	0	NA	NA
ENSMUSG00000103949	-0.37066449	1.338092866	1.126670259	0.292874064	0	NA	NA
ENSMUSG00000103953	0.051397493	3.369251392	0.078396288	0.780465094	0	NA	NA
ENSMUSG00000103959	0.601799884	-1.562860121	0.660501789	0.419660745	0	NA	NA
ENSMUSG00000103966	1.047896597	-1.529331059	1.583642877	0.213209852	0	NA	NA
ENSMUSG00000103970	1.071729526	-1.263210897	3.803464261	0.055918158	0	NA	NA
ENSMUSG00000103973	-1.406994846	-1.653354299	3.425344215	0.069227131	0	NA	NA
ENSMUSG00000103976	0.072992839	1.47542557	0.110518596	0.740736581	0	NA	NA
ENSMUSG00000103979	0.206125064	1.340874596	0.877331741	0.352764181	0	NA	NA
ENSMUSG00000103981	-0.155890802	-0.277028061	0.315859391	0.593585993	0	NA	NA
ENSMUSG00000103983	-0.155776652	0.808539035	0.277375704	0.600407363	0	NA	NA
ENSMUSG00000103984	0.216769657	-1.16748969	0.1555253	0.694736635	0	NA	NA
ENSMUSG00000103986	-0.061623727	4.532538412	0.521021815	0.473266415	0	NA	NA
ENSMUSG00000103998	-0.138810468	1.559951732	0.510259441	0.477852367	0	NA	NA
ENSMUSG00000103999	-0.003892352	-1.510492948	3.79E-05	0.995106957	0	NA	NA
ENSMUSG00000104002	-0.353775137	-0.832774254	0.405807054	0.526577522	0	NA	NA
ENSMUSG00000104010	0.683362088	-1.140181147	2.579374396	0.139504955	0	NA	NA
ENSMUSG00000104018	-0.037718584	-1.31457219	0.005606709	0.940565936	0	NA	NA
ENSMUSG00000104022	-0.425639073	4.130623728	3.503969035	0.066363955	0	NA	NA
ENSMUSG00000104028	0.03391912	3.730928599	0.124543063	0.725420251	0	NA	NA
ENSMUSG00000104031	-0.349882893	-0.044663801	0.927650199	0.339417988	0	NA	NA
ENSMUSG00000104033	-0.269920402	-1.442620951	0.243087241	0.623821196	0	NA	NA
ENSMUSG00000104034	-0.280465556	-1.163230403	0.166655109	0.684584366	0	NA	NA
ENSMUSG00000104037	-0.020455142	-1.472615122	0.001189507	0.972603827	0	NA	NA
ENSMUSG00000104043	-0.095207545	-0.64958771	0.068245577	0.794821258	0	NA	NA
ENSMUSG00000104044	-0.752236655	-0.77930705	1.961677991	0.166588317	0	NA	NA
ENSMUSG00000104046	0.155636629	3.429987959	1.87519991	0.176087549	0	NA	NA
ENSMUSG00000104051	-0.828772069	-1.131585958	3.003344569	0.0883339	0	NA	NA
ENSMUSG00000104052	-0.388236228	-1.286494445	0.232290418	0.631619556	0	NA	NA
ENSMUSG00000104060	0.145803478	2.028211498	0.533385842	0.468086332	0	NA	NA
ENSMUSG00000104063	0.234546397	1.008718115	0.480784622	0.49079669	0	Pcdhgb7	93704
ENSMUSG00000104069	0.137473504	-0.849694306	0.092846334	0.761665067	0	NA	NA
ENSMUSG00000104074	-0.140354429	3.080812892	0.517532879	0.474745131	0	NA	NA
ENSMUSG00000104079	0.746913278	-1.543414167	1.413703297	0.239221388	0	NA	NA
ENSMUSG00000104080	-0.058402247	3.229214642	0.027010406	0.870059387	0	NA	NA
ENSMUSG00000104083	-0.423876989	0.159574268	2.261365284	0.137988729	0	NA	NA
ENSMUSG00000104094	0.939828354	-1.863769488	0.955656736	0.332287915	0	NA	NA
ENSMUSG00000104095	-0.009815578	-0.557739058	0.000927043	0.998594469	0	NA	NA
ENSMUSG00000104097	-0.447293612	-1.167435799	1.070218324	0.305131527	0	NA	NA
ENSMUSG00000104100	0.432720137	-0.669535641	1.49185403	0.226802861	0	NA	NA
ENSMUSG00000104102	0.054517803	-1.628921177	0.006415792	0.936430757	0	Gm32496	102635065
ENSMUSG00000104103	0.140197164	0.695871731	0.398777469	0.530168302	0	NA	NA
ENSMUSG00000104107	0.013292282	-0.120053828	0.001204844	0.97242785	0	NA	NA
ENSMUSG00000104113	-0.277181604	-1.4694038	0.170936008	0.680785054	0	NA	NA
ENSMUSG00000104114	-0.113742514	1.761053475	0.097022081	0.756569597	0	NA	NA
ENSMUSG00000104118	0.353795493	-0.311348375	0.68364197	0.411677668	0	NA	NA
ENSMUSG00000104121	-0.224244737	3.719758723	1.152968725	0.287365975	0	NA	NA
ENSMUSG00000104125	-0.795453769	-1.877505026	1.322974867	0.254714574	0	NA	NA
ENSMUSG00000104126	-0.038992997	4.664143748	0.179186643	0.673617233	0	NA	NA
ENSMUSG00000104136	0.158171523	-0.720719784	0.107368147	0.744324242	0	NA	NA
ENSMUSG00000104140	-0.611273135	-1.763473239	0.379124027	0.540448179	0	NA	NA
ENSMUSG00000104145	-0.495654303	-1.19395232	1.319775773	0.264073831	0	NA	NA
ENSMUSG00000104149	0.236256503	-0.708437563	0.430589949	0.514258937	0	NA	NA
ENSMUSG00000104155	0.706045252	-1.170875997	1.664874867	0.201996708	0	NA	NA
ENSMUSG00000104156	0.22270024	-1.563931993	0.18888252	0.665438886	0	NA	NA
ENSMUSG00000104159	-0.144737584	3.603466303	0.352821033	0.554864016	0	NA	NA
ENSMUSG00000104164	-0.109331166	1.292280145	0.290422967	0.591983898	0	NA	NA
ENSMUSG00000104166	-0.235467464	0.656512765	0.780049211	0.380722294	0	NA	NA
ENSMUSG00000104168	-0.202044808	-0.590165033	0.187318506	0.666740964	0	NA	NA
ENSMUSG00000104174	0.001464128	-0.729390898	1.38E-05	0.997049783	0	NA	NA
ENSMUSG00000104181	-0.007589066	1.948818241	0.003010933	0.956426455	0	NA	NA
ENSMUSG00000104184	-0.803694893	-1.154671996	2.775700224	0.10102319	0	NA	NA
ENSMUSG00000104186	-0.279215617	-1.611675438	0.131359914	0.71837106	0	NA	NA
ENSMUSG00000104195	0.085051175	0.376451765	0.091881899	0.7628679	0	NA	NA
ENSMUSG00000104197	0.150353054	-0.481752102	0.114225245	0.736587613	0	NA	NA
ENSMUSG00000104202	-0.102637515	-1.120190808	0.063754419	0.817445033	0	NA	NA
ENSMUSG00000104204	-0.445144991	0.013018766	2.363014171	0.129605213	0	NA	NA
ENSMUSG00000104211	-0.282336539	0.974109614	1.789809383	0.186099915	0	NA	NA
ENSMUSG00000104218	-0.017361711	3.782723879	0.028425984	0.866689757	0	NA	NA
ENSMUSG00000104222	-0.101891664	6.041148287	0.297513463	0.587603226	0	NA	NA
ENSMUSG00000104237	0.114328644	-0.508577996	0.073454119	0.787321441	0	NA	NA
ENSMUSG00000104244	0.317306995	-0.734783699	0.271369834	0.604370379	0	NA	NA
ENSMUSG00000104245	0.08400744	-0.872309121	0.033748379	0.85487501	0	NA	NA
ENSMUSG00000104253	-0.435802003	-0.092144724	1.507833278	0.224362074	0	NA	NA
ENSMUSG00000104262	0.761195963	-1.672009926	0.77509336	0.382229664	0	NA	NA
ENSMUSG00000104263	-0.176178503	0.86166605	0.592457516	0.44455114	0	NA	NA
ENSMUSG00000104268	-0.325695315	3.101739742	2.196549842	0.143677097	0	NA	NA
ENSMUSG00000104273	-0.061279468	0.978331796	0.059366537	0.808347925	0	NA	NA
ENSMUSG00000104275	-0.607051666	-1.605181594	0.949439548	0.33385301	0	NA	NA
ENSMUSG00000104277	-0.207841756	3.533765091	1.023382084	0.31588644	0	NA	NA
ENSMUSG00000104279	-0.257136093	-0.493817251	0.525143266	0.47152932	0	NA	NA
ENSMUSG00000104280	0.068405381	3.153868389	0.133534177	0.716106512	0	NA	NA
ENSMUSG00000104292	-0.079145042	1.890759248	0.135435348	0.714183039	0	NA	NA
ENSMUSG00000104293	0.018423997	-0.345618722	0.003760677	0.951308826	0	NA	NA
ENSMUSG00000104295	0.154346765	-1.10254118	0.09242072	0.762195042	0	NA	NA
ENSMUSG00000104298	-0.065069114	0.162946742	0.079858784	0.808274838	0	NA	NA
ENSMUSG00000104303	-0.127101563	1.247000119	0.421529713	0.518702433	0	NA	NA
ENSMUSG00000104309	0.091191985	3.495963103	0.206048968	0.651556186	0	NA	NA
ENSMUSG00000104310	1.075596187	-2.245001274	1.298891389	0.260752608	0	NA	NA
ENSMUSG00000104315	-0.735727662	-0.85185976	3.011828667	0.087896586	0	NA	NA
ENSMUSG00000104324	0.211954813	-0.820197545	0.120104333	0.730158316	0	NA	NA
ENSMUSG00000104329	0.338410092	2.189555618	1.494489615	0.22641069	0	NA	NA
ENSMUSG00000104331	0.057640733	-1.278206875	0.020406459	0.886896032	0	NA	NA
ENSMUSG00000104339	0.127671465	3.311286671	0.204816453	0.652594333	0	NA	NA
ENSMUSG00000104341	0.061986716	-1.06918045	0.022859616	0.880340148	0	NA	NA
ENSMUSG00000104342	0.402825053	0.784495788	2.90448224	0.093612225	0	NA	NA
ENSMUSG00000104344	0.133944274	-1.151366229	0.056941026	0.812227342	0	NA	NA
ENSMUSG00000104346	0.430731302	0.679643276	1.582129014	0.213425867	0	Pcdhga3	93711
ENSMUSG00000104358	-0.123680317	-1.63489847	0.022626539	0.88094705	0	NA	NA
ENSMUSG00000104360	0.008374758	2.856976199	0.003601457	0.952349434	0	NA	NA
ENSMUSG00000104369	-0.126337796	2.849509734	0.309769916	0.579935821	0	NA	NA
ENSMUSG00000104376	0.266467608	-0.241927244	0.745837461	0.39130594	0	NA	NA
ENSMUSG00000104377	0.006804177	1.327500326	0.001532369	0.986546795	0	NA	NA
ENSMUSG00000104378	-0.698026615	-0.765952877	1.532590425	0.220643595	0	NA	NA
ENSMUSG00000104383	-0.120795215	-0.186412394	0.07821968	0.780706023	0	NA	NA
ENSMUSG00000104385	0.285221469	-0.310234391	0.991885396	0.323362289	0	NA	NA
ENSMUSG00000104388	0.638013703	-0.192214091	2.541790426	0.116229777	0	NA	NA
ENSMUSG00000104392	-0.20811227	0.354420442	0.409154516	0.52488299	0	NA	NA
ENSMUSG00000104394	0.165440769	2.394873642	0.637504005	0.427828696	0	NA	NA
ENSMUSG00000104396	-0.112116238	-1.030473821	0.068505288	0.79444018	0	NA	NA
ENSMUSG00000104399	0.696335259	-0.206224747	3.707420845	0.059010762	0	NA	NA
ENSMUSG00000104400	0.149851192	-1.811152052	0.042335479	0.837692214	0	NA	NA
ENSMUSG00000104413	-0.147517078	3.094450485	0.34413732	0.559738575	0	Gm37065	105244010
ENSMUSG00000104418	-0.076631777	1.739131161	0.066592262	0.797277439	0	NA	NA
ENSMUSG00000104432	0.175151039	-0.43289236	0.173292836	0.678717143	0	NA	NA
ENSMUSG00000104434	-0.051662426	3.299611238	0.174925157	0.677294595	0	NA	NA
ENSMUSG00000104435	-0.477323759	-0.126883146	2.886295672	0.09462099	0	NA	NA
ENSMUSG00000104436	-0.3279074	-0.407062333	1.015336663	0.317755744	0	NA	NA
ENSMUSG00000104443	-0.019816096	-1.291575146	0.000962503	0.975355261	0	NA	NA
ENSMUSG00000104449	0.975871422	-1.020975364	1.827303152	0.181622847	0	NA	NA
ENSMUSG00000104453	-0.320746827	0.214342515	0.860738632	0.357324225	0	NA	NA
ENSMUSG00000104467	0.380867663	-0.360019237	0.659401726	0.42004604	0	NA	NA
ENSMUSG00000104469	0.320386679	-1.037951093	0.323680341	0.571570696	0	NA	NA
ENSMUSG00000104476	-0.087858675	0.842949821	0.072948192	0.788037152	0	NA	NA
ENSMUSG00000104486	-0.131535658	-1.488692401	0.026617033	0.870961824	0	NA	NA
ENSMUSG00000104494	-0.036832631	-1.219890327	0.00384012	0.950797887	0	NA	NA
ENSMUSG00000104496	0.020222638	5.631501851	0.052265014	0.819960943	0	NA	NA
ENSMUSG00000104498	-0.145379945	1.319138517	0.588677368	0.446000474	0	NA	NA
ENSMUSG00000104501	-1.64794533	-1.071800189	4.329834157	0.0418144	0	NA	NA
ENSMUSG00000104503	-0.168709612	3.369169538	0.541650969	0.464720224	0	NA	NA
ENSMUSG00000104507	0.363585619	-1.600208033	0.29596817	0.58847783	0	NA	NA
ENSMUSG00000104514	0.030405097	4.699249343	0.141279896	0.708364406	0	NA	NA
ENSMUSG00000104524	-0.570107488	-0.762689818	1.155679524	0.286754205	0	NA	NA
ENSMUSG00000104528	-0.102315126	-0.83233606	0.036016087	0.850135794	0	NA	NA
ENSMUSG00000104535	-0.356279964	-0.673341958	1.570848818	0.269949518	0	NA	NA
ENSMUSG00000104545	0.40359822	-0.822862664	1.042437021	0.311437152	0	NA	NA
ENSMUSG00000104546	-0.676787877	0.750237821	2.324708038	0.132878756	0	NA	NA
ENSMUSG00000104548	-0.804717004	-0.3039784	5.004173977	0.029090569	0	NA	NA
ENSMUSG00000104555	-0.345726363	0.723881125	2.987044474	0.089180892	0	NA	NA
ENSMUSG00000104560	0.118651639	1.107820201	0.311802079	0.578696319	0	NA	NA
ENSMUSG00000104563	0.497156099	5.187172854	3.569129045	0.064157008	0	NA	NA
ENSMUSG00000104577	0.299936196	0.043880086	1.084010525	0.302063538	0	NA	NA
ENSMUSG00000104578	0.01955431	-1.058613621	0.001919204	0.96520529	0	NA	NA
ENSMUSG00000104585	-0.695054784	-0.655521767	1.872195527	0.17642885	0	4921511C10Rik	70924
ENSMUSG00000104597	0.282148764	-1.387178433	0.123827763	0.726177295	0	NA	NA
ENSMUSG00000104601	-0.182811767	-0.582660829	0.252211245	0.61739762	0	NA	NA
ENSMUSG00000104606	-0.176139237	-0.236693921	0.162069713	0.688717736	0	NA	NA
ENSMUSG00000104612	0.107068064	-1.011992927	0.049162159	0.825295779	0	NA	NA
ENSMUSG00000104621	-0.119586526	-0.281243083	0.026932924	0.870211089	0	NA	NA
ENSMUSG00000104623	-0.034592019	3.821222556	0.08092806	0.777042966	0	NA	NA
ENSMUSG00000104626	-0.14906409	-0.000851384	0.098523531	0.754724392	0	NA	NA
ENSMUSG00000104632	-0.006674727	0.037621796	0.000285386	0.986578868	0	NA	NA
ENSMUSG00000104639	-0.278709337	-0.971574455	0.287576894	0.593800235	0	NA	NA
ENSMUSG00000104641	-0.758410548	-0.399548557	4.181256426	0.045357204	0	NA	NA
ENSMUSG00000104642	0.065137914	2.333568608	0.141328228	0.708316866	0	NA	NA
ENSMUSG00000104643	-0.211206079	-0.623830455	0.36505211	0.548037565	0	NA	NA
ENSMUSG00000104646	-0.470980598	0.2086456	4.890700218	0.048869286	0	NA	NA
ENSMUSG00000104649	-0.170192793	3.727433497	2.812337921	0.098850144	0	NA	NA
ENSMUSG00000104651	0.225360332	-0.06081144	0.529357319	0.469763942	0	NA	NA
ENSMUSG00000104660	0.025217618	-0.675851447	0.003355898	0.954000688	0	NA	NA
ENSMUSG00000104661	1.567144087	-1.043094332	8.769232345	0.004413024	0	NA	NA
ENSMUSG00000104662	-1.191135753	-1.660515811	2.161671028	0.146820933	0	NA	NA
ENSMUSG00000104663	-0.058376782	1.264895475	0.093986056	0.760252398	0	NA	NA
ENSMUSG00000104664	0.059119199	2.046862763	0.085370774	0.771175183	0	NA	NA
ENSMUSG00000104667	0.145426773	2.240622231	1.134284578	0.291216506	0	Gm4961	242914
ENSMUSG00000104671	-0.377867449	0.539579212	2.899514709	0.093886566	0	NA	NA
ENSMUSG00000104674	-0.391432888	-0.327183146	1.051074342	0.309458405	0	NA	NA
ENSMUSG00000104677	-0.069034464	0.006802734	0.039716401	0.842723547	0	NA	NA
ENSMUSG00000104682	-0.476846628	-0.601985866	1.954740882	0.167327764	0	NA	NA
ENSMUSG00000104685	-0.257687721	-0.760361609	0.41058884	0.524159912	0	NA	NA
ENSMUSG00000104686	0.39180765	-1.403708413	0.295040502	0.589061381	0	NA	NA
ENSMUSG00000104687	-1.226971476	-0.528449404	5.445342444	0.02305922	0	NA	NA
ENSMUSG00000104695	0.383838459	0.351568555	1.057319279	0.308038087	0	NA	NA
ENSMUSG00000104696	0.392521532	-1.68805187	0.26588915	0.608035934	0	NA	NA
ENSMUSG00000104699	-0.041183325	3.141751266	0.17548185	0.676811232	0	NA	NA
ENSMUSG00000104706	0.007430337	0.472765722	0.001006025	0.998012281	0	NA	NA
ENSMUSG00000104708	-0.256811268	0.681560796	0.987533495	0.324417262	0	NA	NA
ENSMUSG00000104709	0.782665997	-1.506940144	0.886871821	0.350178928	0	NA	NA
ENSMUSG00000104713	-0.365611271	-1.110392534	0.511107913	0.477488173	0	Gbp6	100702
ENSMUSG00000104719	0.417000253	-1.563079465	0.476950503	0.492523714	0	NA	NA
ENSMUSG00000104720	-0.127866088	1.340212928	0.241088326	0.625248512	0	NA	NA
ENSMUSG00000104721	-0.896704887	-1.180786907	3.04382647	0.086268762	0	NA	NA
ENSMUSG00000104724	-0.388714226	0.147162885	1.402852391	0.241011374	0	NA	NA
ENSMUSG00000104728	0.477500362	-1.45369178	0.623598876	0.432885539	0	NA	NA
ENSMUSG00000104735	0.029079776	-1.562491962	0.000748342	0.978268535	0	NA	NA
ENSMUSG00000104761	-0.045452949	3.404682324	0.070407111	0.791672859	0	NA	NA
ENSMUSG00000104774	-0.046644063	-1.404202156	0.007580705	0.930913845	0	NA	NA
ENSMUSG00000104775	0.74278649	-1.316297377	2.126942963	0.150049398	0	NA	NA
ENSMUSG00000104777	-0.083185199	0.955465838	0.227718449	0.634989405	0	NA	NA
ENSMUSG00000104780	0.093214342	-0.29608614	0.070284041	0.791850717	0	NA	NA
ENSMUSG00000104784	0.322493896	-0.602283188	0.774684587	0.382354379	0	NA	NA
ENSMUSG00000104786	-1.091413517	-1.225123463	4.620409969	0.035718965	0	NA	NA
ENSMUSG00000104788	0.111943091	-0.004699078	0.136733847	0.738025994	0	NA	NA
ENSMUSG00000104793	-0.243116955	-0.630996976	0.399163666	0.529969879	0	NA	NA
ENSMUSG00000104795	0.085563543	-0.217333651	0.088955156	0.766560926	0	NA	NA
ENSMUSG00000104802	-0.051066959	6.379125026	0.659063426	0.420164636	0	NA	NA
ENSMUSG00000104806	0.011103831	3.095386624	0.000553072	0.98132469	0	NA	NA
ENSMUSG00000104814	-0.095781123	0.98511585	0.103408888	0.748916737	0	NA	NA
ENSMUSG00000104822	-1.094966901	-1.368761138	3.276649616	0.075382224	0	NA	NA
ENSMUSG00000104830	-0.033817094	1.53250573	0.01863931	0.891871881	0	NA	NA
ENSMUSG00000104837	-0.040203559	0.190756206	0.025341239	0.874065164	0	NA	NA
ENSMUSG00000104843	-0.099014754	3.83022676	0.560559541	0.457018966	0	NA	NA
ENSMUSG00000104851	-0.519940451	0.133848294	1.775489232	0.187844333	0	NA	NA
ENSMUSG00000104852	-0.519978624	0.797591967	2.379568985	0.128295712	0	NA	NA
ENSMUSG00000104862	-0.107768515	0.330391077	0.182624545	0.670688045	0	NA	NA
ENSMUSG00000104864	-0.237734287	-1.270157915	0.30272889	0.58426051	0	NA	NA
ENSMUSG00000104867	-0.102211532	-1.531903576	0.034702376	0.852861789	0	NA	NA
ENSMUSG00000104871	-0.060604233	-0.093980676	0.027687958	0.868415318	0	NA	NA
ENSMUSG00000104873	-0.02429062	-0.986985677	0.003537656	0.952772889	0	NA	NA
ENSMUSG00000104882	0.17019209	1.426624238	0.921727396	0.340952518	0	NA	NA
ENSMUSG00000104891	0.151822098	-0.75209146	0.133949315	0.715685183	0	NA	NA
ENSMUSG00000104893	0.155330366	-1.049715239	0.104777229	0.747318716	0	NA	NA
ENSMUSG00000104899	-0.347854707	0.27575022	1.568193577	0.215426853	0	NA	NA
ENSMUSG00000104903	-0.681956758	-1.328451181	1.631529187	0.206511461	0	NA	NA
ENSMUSG00000104910	0.819968835	-1.489323034	1.560400714	0.21655576	0	NA	NA
ENSMUSG00000104913	0.021182134	8.755206313	0.050399467	0.823147799	0	NA	NA
ENSMUSG00000104917	0.798694518	-1.271076274	1.959159995	0.166856274	0	NA	NA
ENSMUSG00000104918	0.654005121	-1.195358546	1.631637928	0.206496542	0	NA	NA
ENSMUSG00000104923	-0.040204243	2.623528406	0.101418935	0.751261697	0	NA	NA
ENSMUSG00000104924	0.092796033	0.033316228	0.115104256	0.735614762	0	NA	NA
ENSMUSG00000104925	-0.589735666	0.101854757	4.234614293	0.044048898	0	NA	NA
ENSMUSG00000104935	-0.891895108	-1.606705639	1.540210863	0.219514187	0	NA	NA
ENSMUSG00000104936	0.426280346	-1.645003263	0.276364006	0.601071071	0	NA	NA
ENSMUSG00000104937	-0.406392665	0.897231341	1.299116647	0.258995654	0	NA	NA
ENSMUSG00000104938	-0.226685966	-1.368125889	0.300485878	0.596380128	0	NA	NA
ENSMUSG00000104942	-0.069081003	-0.926574342	0.032042198	0.881780463	0	NA	NA
ENSMUSG00000104950	-0.933006653	-1.750638743	2.00865282	0.161680458	0	NA	NA
ENSMUSG00000104951	0.185594684	-1.401277898	0.068312417	0.794723108	0	NA	NA
ENSMUSG00000104954	0.061846903	-1.639143661	0.010452756	0.918915006	0	NA	NA
ENSMUSG00000104960	0.00660289	2.304876576	0.001247478	0.971944465	0	Snhg8	69895
ENSMUSG00000104961	0.078670459	-0.780626121	0.021347476	0.884335997	0	NA	NA
ENSMUSG00000104963	0.673759296	-0.67727026	1.890179186	0.174397449	0	NA	NA
ENSMUSG00000104965	-0.077038332	-0.515836696	0.03052998	0.861893281	0	NA	NA
ENSMUSG00000104968	1.060483663	-1.325639116	1.194503334	0.279023673	0	NA	NA
ENSMUSG00000104969	-0.94999223	0.125323629	6.354105117	0.014443754	0	NA	NA
ENSMUSG00000104970	-0.26117728	-1.441377571	0.159521071	0.69104464	0	NA	NA
ENSMUSG00000104971	0.046519124	-0.199208109	0.010819491	0.917509954	0	NA	NA
ENSMUSG00000104972	0.391002102	-0.667174668	1.126539905	0.292853998	0	NA	NA
ENSMUSG00000104973	-0.366787607	2.082292836	2.690565638	0.106282511	0	NA	NA
ENSMUSG00000104983	0.212871199	-2.049516277	0.099868543	0.753145617	0	NA	NA
ENSMUSG00000104986	-0.389928226	-0.414377274	0.906958893	0.344820487	0	1600023N17Rik	69788
ENSMUSG00000104988	0.107112441	1.018792647	0.183043472	0.670333346	0	NA	NA
ENSMUSG00000104990	0.225920993	-0.708503419	0.191512943	0.66326341	0	NA	NA
ENSMUSG00000104994	-0.279627655	-1.762116154	0.177689948	0.674902838	0	NA	NA
ENSMUSG00000105006	-0.142274289	-1.015265869	0.08004087	0.778235482	0	NA	NA
ENSMUSG00000105013	-0.358441579	-1.355925799	0.403575112	0.527712846	0	NA	NA
ENSMUSG00000105015	-0.180346766	-1.020585785	0.200226951	0.65618159	0	NA	NA
ENSMUSG00000105017	-0.274176834	-1.044685735	0.201655041	0.655038749	0	NA	NA
ENSMUSG00000105018	0.097505673	-0.685482412	0.062201158	0.803919196	0	NA	NA
ENSMUSG00000105021	-0.131656982	1.849966146	0.835210139	0.364502019	0	NA	NA
ENSMUSG00000105022	0.322344669	-1.243747269	0.343293788	0.560176108	0	NA	NA
ENSMUSG00000105031	0.087874307	-0.37505473	0.063585965	0.801794606	0	NA	NA
ENSMUSG00000105033	-0.42772481	1.019974463	2.912344371	0.09317985	0	NA	NA
ENSMUSG00000105039	-0.231482958	0.192694608	0.563155526	0.455983676	0	NA	NA
ENSMUSG00000105041	-0.115354151	-0.766432089	0.134237533	0.715393103	0	NA	NA
ENSMUSG00000105044	0.197263367	0.45360057	0.440420925	0.509512686	0	Gm10416	667213
ENSMUSG00000105049	0.066458814	-0.353600595	0.012816081	0.910258041	0	NA	NA
ENSMUSG00000105050	1.023653994	-1.260025799	2.180494029	0.145104623	0	NA	NA
ENSMUSG00000105058	0.03389983	1.140820244	0.011516979	0.914902625	0	NA	NA
ENSMUSG00000105065	0.132554254	0.42130012	0.240701859	0.625525316	0	NA	NA
ENSMUSG00000105071	0.046970559	0.520621103	0.025267179	0.874247749	0	NA	NA
ENSMUSG00000105076	-0.386121402	-1.868679718	0.274657255	0.602194289	0	A930003O13Rik	330052
ENSMUSG00000105077	-0.032636507	2.835628938	0.06153464	0.804950743	0	NA	NA
ENSMUSG00000105079	-1.523290701	-1.683177604	4.340425909	0.041573517	0	NA	NA
ENSMUSG00000105081	-0.002031126	2.767497189	0.000237602	0.987753786	0	NA	NA
ENSMUSG00000105082	0.740928967	-1.056664992	2.366271346	0.129346367	0	NA	NA
ENSMUSG00000105091	1.445027703	-0.585344658	13.57686705	0.000500452	0	NA	NA
ENSMUSG00000105095	-0.527937414	-1.816974259	0.590554416	0.445279877	0	NA	NA
ENSMUSG00000105096	-0.620663125	-0.861900429	1.167709714	0.284283923	0	Gbp10	626578
ENSMUSG00000105102	-1.094145844	-1.444106679	3.771021065	0.056942602	0	Gm35507	102639119
ENSMUSG00000105107	0.322400085	-1.407660542	0.325700984	0.57037585	0	NA	NA
ENSMUSG00000105114	-0.450557332	0.707294357	4.298239113	0.042541947	0	NA	NA
ENSMUSG00000105124	-0.262831942	1.333744855	1.38582517	0.243853853	0	NA	NA
ENSMUSG00000105129	0.092957221	0.47928391	0.167788904	0.683572611	0	NA	NA
ENSMUSG00000105134	-0.020613042	1.404013782	0.008261531	0.927886521	0	NA	NA
ENSMUSG00000105135	0.011955499	-1.716095991	0.000179072	0.989368507	0	NA	NA
ENSMUSG00000105143	0.349191981	0.373367599	1.796869037	0.185247021	0	NA	NA
ENSMUSG00000105144	-0.005192427	0.737864341	0.000265298	0.987059796	0	NA	NA
ENSMUSG00000105156	-0.074768334	1.943664267	0.193686925	0.661478855	0	NA	NA
ENSMUSG00000105161	0.136007467	1.63741974	0.369301345	0.545724944	0	NA	NA
ENSMUSG00000105166	0.394790329	-1.237853358	0.498900298	0.482772745	0	NA	NA
ENSMUSG00000105171	-0.061775595	-1.006654244	0.016187181	0.899193301	0	NA	NA
ENSMUSG00000105175	0.066471871	3.751238284	0.350345975	0.556186077	0	NA	NA
ENSMUSG00000105176	-0.342163216	1.652016771	2.662458807	0.108085839	0	NA	NA
ENSMUSG00000105181	0.015109786	0.603655423	0.00422817	0.948375125	0	NA	NA
ENSMUSG00000105184	0.115385606	-1.602282805	0.020034781	0.887923749	0	NA	NA
ENSMUSG00000105189	0.321864332	1.067957223	2.398749002	0.126797377	0	NA	NA
ENSMUSG00000105194	0.017265058	1.621997008	0.015556561	0.901165881	0	NA	NA
ENSMUSG00000105198	0.227012615	-1.327022029	0.092555159	0.762027495	0	NA	NA
ENSMUSG00000105199	0.801509855	-0.622307319	3.14645029	0.081269414	0	NA	NA
ENSMUSG00000105201	0.015580224	1.76382292	0.007671723	0.930501411	0	NA	NA
ENSMUSG00000105202	0.091995284	1.121421052	0.108676509	0.742827305	0	NA	NA
ENSMUSG00000105206	0.022696515	4.433599629	0.063769509	0.801514866	0	NA	NA
ENSMUSG00000105207	0.206669821	1.110283362	0.689232381	0.40978317	0	NA	NA
ENSMUSG00000105221	-0.088465101	-1.331247189	0.022081977	0.882377602	0	NA	NA
ENSMUSG00000105228	0.436091645	-0.196977778	1.327240505	0.253958551	0	NA	NA
ENSMUSG00000105243	-0.246407351	2.579951514	3.306636096	0.074094033	0	NA	NA
ENSMUSG00000105247	-0.159626902	1.712868364	0.797313028	0.375537316	0	NA	NA
ENSMUSG00000105253	-0.268965798	-1.089997025	0.445933745	0.506884551	0	NA	NA
ENSMUSG00000105263	0.366396426	6.46505207	0.959655124	0.331733344	0	NA	NA
ENSMUSG00000105264	0.123949759	-0.949562216	0.050318241	0.823287951	0	NA	NA
ENSMUSG00000105265	-0.281491136	-0.37476728	0.197718059	0.658201281	0	Sox2ot	320478
ENSMUSG00000105270	-0.235304159	1.512776875	1.084899644	0.301867152	0	NA	NA
ENSMUSG00000105271	-0.129173277	-0.64000135	0.147788054	0.702044831	0	NA	NA
ENSMUSG00000105272	-0.218718724	-1.219270658	0.160426738	0.690215308	0	NA	NA
ENSMUSG00000105285	0.230965005	0.060657296	0.600939098	0.443268646	0	NA	NA
ENSMUSG00000105287	-0.15389426	0.197571192	0.344188223	0.559667004	0	NA	NA
ENSMUSG00000105293	0.452984177	-1.475861108	0.367813117	0.546532817	0	NA	NA
ENSMUSG00000105294	-0.096560094	-0.475206267	0.081626775	0.776108758	0	NA	NA
ENSMUSG00000105302	-0.996213762	-2.008978443	0.984183204	0.325232581	0	NA	NA
ENSMUSG00000105304	-0.064644168	2.527992663	0.052768242	0.819128056	0	NA	NA
ENSMUSG00000105327	0.101022083	1.309153855	0.232412401	0.63153021	0	NA	NA
ENSMUSG00000105333	-0.375497373	2.596412587	6.329983866	0.014621693	0	Mir684-2	735261
ENSMUSG00000105336	-0.155834668	-0.970872755	0.065900722	0.798298696	0	NA	NA
ENSMUSG00000105345	0.00974442	0.978918003	0.000928134	0.975799133	0	NA	NA
ENSMUSG00000105349	0.263606521	-0.837754738	0.429380901	0.514848009	0	NA	NA
ENSMUSG00000105353	-0.132512427	-0.126385629	0.148527068	0.701337411	0	NA	NA
ENSMUSG00000105358	0.731162604	-0.930706282	1.454186368	0.232686667	0	NA	NA
ENSMUSG00000105359	-0.255737796	2.069372435	1.102677369	0.297975374	0	NA	NA
ENSMUSG00000105364	-0.729574923	-1.350752913	2.635837925	0.109884328	0	NA	NA
ENSMUSG00000105366	0.215244627	0.715173188	0.697122147	0.407131479	0	NA	NA
ENSMUSG00000105370	0.457678131	0.063460654	2.915121129	0.105028638	0	NA	NA
ENSMUSG00000105373	0.159659376	0.758162488	0.427325631	0.515852111	0	NA	NA
ENSMUSG00000105378	-0.406003535	-1.080788203	0.63094318	0.430203302	0	NA	NA
ENSMUSG00000105382	0.75969228	-1.672261009	1.134781855	0.291111771	0	NA	NA
ENSMUSG00000105383	0.162030158	-1.19702179	0.098306783	0.754980489	0	NA	NA
ENSMUSG00000105387	-0.485011002	-1.0835589	1.173019589	0.28320233	0	Gm29681	545809
ENSMUSG00000105388	-0.150182286	3.410156484	1.282604842	0.262011677	0	NA	NA
ENSMUSG00000105389	0.85364592	-1.149287643	2.726835968	0.104005181	0	NA	NA
ENSMUSG00000105397	-0.136333965	0.896451515	0.339075122	0.562589444	0	NA	NA
ENSMUSG00000105401	0.56854624	-1.686198413	0.906913661	0.365928872	0	NA	NA
ENSMUSG00000105402	-0.172591027	2.382507197	0.391828944	0.533807548	0	Gm3716	100042198
ENSMUSG00000105406	-0.085694432	1.233102342	0.21554123	0.644172586	0	NA	NA
ENSMUSG00000105408	0.006572367	3.191852707	0.002655942	0.959073201	0	NA	NA
ENSMUSG00000105412	-0.485491729	-0.99626476	0.797714602	0.375417912	0	NA	NA
ENSMUSG00000105416	0.118023513	1.60020057	0.493163071	0.485290015	0	NA	NA
ENSMUSG00000105419	0.079734652	-0.353432267	0.055994016	0.813765705	0	NA	NA
ENSMUSG00000105422	0.051835847	0.703149961	0.046202719	0.83055138	0	NA	NA
ENSMUSG00000105429	0.207127182	-0.928358548	0.208031802	0.649994351	0	NA	NA
ENSMUSG00000105431	0.117489213	-0.935995242	0.066782809	0.79698222	0	NA	NA
ENSMUSG00000105434	-0.157592398	1.763587118	0.588422015	0.446098646	0	NA	NA
ENSMUSG00000105440	0.773802159	-1.200315314	1.237142716	0.270548584	0	Gm31693	102634003
ENSMUSG00000105441	0.045897237	2.616761237	0.149382068	0.700521487	0	NA	NA
ENSMUSG00000105446	-0.105514339	1.013918282	0.060845799	0.806044501	0	NA	NA
ENSMUSG00000105447	0.513472064	-0.584936823	1.281319709	0.262248273	0	NA	NA
ENSMUSG00000105449	-0.009674899	0.231049517	0.001352832	0.970784299	0	NA	NA
ENSMUSG00000105452	-0.013299459	4.088222542	0.010028851	0.9205705	0	NA	NA
ENSMUSG00000105454	-0.06772658	-0.336636597	0.055761395	0.814145684	0	NA	NA
ENSMUSG00000105457	-0.181623913	1.466993112	0.258721199	0.61294495	0	NA	NA
ENSMUSG00000105460	-0.068855553	-1.64468727	0.011463897	0.915098196	0	NA	NA
ENSMUSG00000105461	-0.070375097	2.687800003	0.008636844	0.926307324	0	NA	NA
ENSMUSG00000105466	0.115005515	-1.52310178	0.028883447	0.865631724	0	NA	NA
ENSMUSG00000105471	0.031931	-0.269063217	0.007066554	0.933292004	0	NA	NA
ENSMUSG00000105472	0.06324503	-0.296524143	0.015061182	0.90274409	0	NA	NA
ENSMUSG00000105476	0.372914251	-0.340918481	1.030693901	0.314154417	0	NA	NA
ENSMUSG00000105478	0.241135867	-1.596395217	0.182651634	0.670665094	0	NA	NA
ENSMUSG00000105494	-0.278242475	-1.103391809	0.41066304	0.524122554	0	NA	NA
ENSMUSG00000105495	0.618671529	-1.136432215	1.161386937	0.2855788	0	NA	NA
ENSMUSG00000105509	0.023163569	1.989482652	0.014696261	0.903923603	0	NA	NA
ENSMUSG00000105510	0.940292625	-1.095873817	3.440209908	0.068642831	0	NA	NA
ENSMUSG00000105516	0.014155075	-0.466927856	0.002519742	0.981220998	0	NA	NA
ENSMUSG00000105517	0.562323327	-1.499960723	1.051397561	0.309384681	0	NA	NA
ENSMUSG00000105519	0.010424395	0.309156597	0.001144762	0.973123837	0	NA	NA
ENSMUSG00000105526	0.591968527	-2.061526154	0.203658266	0.653443835	0	NA	NA
ENSMUSG00000105528	-0.107438349	0.539975958	0.068308186	0.794736026	0	NA	NA
ENSMUSG00000105529	-0.186814236	2.262200585	2.178120764	0.14531974	0	NA	NA
ENSMUSG00000105532	-0.148196713	-0.539062366	0.120176468	0.730080537	0	NA	NA
ENSMUSG00000105536	0.157273405	2.66617215	1.102212519	0.298076296	0	NA	NA
ENSMUSG00000105540	-0.611308091	-0.8871005	2.239153168	0.139902405	0	NA	NA
ENSMUSG00000105542	0.373656654	-1.078535639	0.589301186	0.445760788	0	NA	NA
ENSMUSG00000105549	-0.190204291	1.096916816	0.837566249	0.363831132	0	NA	NA
ENSMUSG00000105552	0.827214129	-1.218685035	1.85804732	0.178046626	0	Gm19710	100503469
ENSMUSG00000105553	-0.170296684	-1.127022707	0.123773763	0.726234547	0	NA	NA
ENSMUSG00000105554	-0.076555291	0.321347125	0.13983208	0.731310642	0	NA	NA
ENSMUSG00000105558	0.158994661	7.593453275	0.242633625	0.624345589	0	NA	NA
ENSMUSG00000105561	-0.046477385	0.576574684	0.035231851	0.852723002	0	NA	NA
ENSMUSG00000105562	-0.846071158	-1.580982367	1.724059635	0.194271815	0	NA	NA
ENSMUSG00000105565	0.059014884	0.699613072	0.047733903	0.827810846	0	NA	NA
ENSMUSG00000105568	-0.683692512	-1.474312891	0.909698163	0.344098522	0	NA	NA
ENSMUSG00000105572	-0.054450107	-0.367563427	0.01780441	0.894306368	0	NA	NA
ENSMUSG00000105578	0.494202366	-0.837405036	1.695747739	0.197922125	0	NA	NA
ENSMUSG00000105597	-0.217009944	-1.427594497	0.186419799	0.667492087	0	NA	NA
ENSMUSG00000105599	-0.109209846	1.659367188	0.326469506	0.569922701	0	NA	NA
ENSMUSG00000105600	-0.050196277	4.745769849	0.127237961	0.722589871	0	NA	NA
ENSMUSG00000105601	0.102353964	0.60886942	0.143991145	0.705711856	0	NA	NA
ENSMUSG00000105602	-0.006603383	-0.945731756	0.000278656	0.986738037	0	Gm10636	100038607
ENSMUSG00000105607	0.269808447	-0.749228845	0.286609019	0.594420568	0	NA	NA
ENSMUSG00000105613	-0.242594116	3.046316635	1.080219739	0.302936201	0	NA	NA
ENSMUSG00000105624	-0.342017243	2.19243342	3.11034633	0.082990663	0	NA	NA
ENSMUSG00000105637	-0.382942418	-0.659078975	0.86352344	0.356553211	0	NA	NA
ENSMUSG00000105641	0.067118486	3.809838494	0.50834625	0.478675262	0	NA	NA
ENSMUSG00000105643	-0.302325257	0.463074723	0.908477876	0.344419886	0	NA	NA
ENSMUSG00000105652	-0.27312343	-1.565669184	0.093520155	0.760828736	0	NA	NA
ENSMUSG00000105655	0.161593447	0.225564114	0.17477115	0.677428476	0	NA	NA
ENSMUSG00000105657	-0.046940007	-0.322552657	0.018426055	0.892488339	0	NA	NA
ENSMUSG00000105659	-0.36733124	-1.403611653	0.495173091	0.48440561	0	NA	NA
ENSMUSG00000105663	0.11061595	-1.438925612	0.037305315	0.847510263	0	NA	NA
ENSMUSG00000105666	0.095107698	-1.070597039	0.026364104	0.871570896	0	NA	NA
ENSMUSG00000105672	1.432005728	-1.715610923	3.015132711	0.08772693	0	NA	NA
ENSMUSG00000105676	-0.483179041	-1.952269596	0.396089808	0.53155293	0	NA	NA
ENSMUSG00000105677	-0.510764401	-1.436814352	0.561288216	0.456727989	0	NA	NA
ENSMUSG00000105679	-0.327152234	1.246799673	2.630684084	0.110166088	0	NA	NA
ENSMUSG00000105687	-0.059668574	0.655315396	0.057681311	0.811034191	0	NA	NA
ENSMUSG00000105691	-0.648391287	-1.043852167	1.275916088	0.263246054	0	NA	NA
ENSMUSG00000105692	0.201436853	1.818718263	0.857434318	0.35824209	0	NA	NA
ENSMUSG00000105703	0.234410325	3.929712974	1.286595041	0.261347295	0	NA	NA
ENSMUSG00000105705	0.129919569	-0.964649322	0.116014278	0.73461195	0	NA	NA
ENSMUSG00000105706	-0.055819355	0.647094518	0.053510209	0.817867034	0	NA	NA
ENSMUSG00000105710	-0.895215933	-0.245494382	7.52149816	0.008066547	0	NA	NA
ENSMUSG00000105717	0.05354627	0.952065149	0.021184446	0.884779097	0	NA	NA
ENSMUSG00000105720	0.620537192	-2.033165928	0.283789607	0.596235326	0	NA	NA
ENSMUSG00000105726	-1.319150049	-1.577632608	2.163395149	0.146662754	0	NA	NA
ENSMUSG00000105731	0.884989127	-1.139459008	4.8759519	0.043907146	0	NA	NA
ENSMUSG00000105733	-0.473100868	-0.480294616	0.902080838	0.346111317	0	NA	NA
ENSMUSG00000105739	-0.138680496	1.184603153	0.537259481	0.466482383	0	NA	NA
ENSMUSG00000105741	-0.787206377	-1.650385407	1.055845197	0.308372566	0	NA	NA
ENSMUSG00000105745	0.516888758	-1.363488981	0.839901908	0.36316778	0	NA	NA
ENSMUSG00000105748	0.401570717	-0.613886064	0.860209658	0.357470941	0	NA	NA
ENSMUSG00000105753	0.251734476	-1.540389226	0.210856599	0.647789656	0	NA	NA
ENSMUSG00000105755	-0.611344817	-1.430386806	0.970130388	0.32868266	0	NA	NA
ENSMUSG00000105775	-0.165047615	3.506247076	2.393463228	0.1272083	0	NA	NA
ENSMUSG00000105776	0.853905492	-1.648583581	1.290047603	0.260646736	0	NA	NA
ENSMUSG00000105779	0.128608516	3.230180431	0.605656298	0.439547943	0	NA	NA
ENSMUSG00000105785	0.145567466	1.270040867	0.471870449	0.494827855	0	NA	NA
ENSMUSG00000105787	-0.024664925	2.072871921	0.026801767	0.870518844	0	NA	NA
ENSMUSG00000105789	0.267849113	-0.36609357	0.500385477	0.482124651	0	NA	NA
ENSMUSG00000105796	0.259954592	0.651503386	1.274069871	0.26358806	0	NA	NA
ENSMUSG00000105804	-0.058146468	0.389068836	0.027796541	0.868159969	0	NA	NA
ENSMUSG00000105808	0.254634142	-0.785016442	0.415981774	0.521457095	0	NA	NA
ENSMUSG00000105813	-0.111955155	-0.187367876	0.086252213	0.770030861	0	NA	NA
ENSMUSG00000105814	-0.275592711	0.948975504	1.505237956	0.224756307	0	Mir703	735265
ENSMUSG00000105816	-0.782152953	0.974960916	1.084465594	0.301963003	0	D030025E07Rik	402774
ENSMUSG00000105824	-1.201156814	-1.540936374	2.247541795	0.139176127	0	NA	NA
ENSMUSG00000105832	-0.326474796	-0.419521777	0.759679289	0.386973291	0	NA	NA
ENSMUSG00000105833	0.101881047	0.975382993	0.244882312	0.622545653	0	NA	NA
ENSMUSG00000105837	-0.050649787	-1.222920218	0.009345503	0.923315458	0	Gm35986	102639747
ENSMUSG00000105842	-0.003426816	0.702266704	0.00019818	0.988815691	0	NA	NA
ENSMUSG00000105848	0.939103322	-1.367275138	2.878262987	0.095070399	0	NA	NA
ENSMUSG00000105851	-0.23145229	-0.25681587	0.415612256	0.521641493	0	NA	NA
ENSMUSG00000105852	-0.312134169	-0.436438969	0.696962788	0.407184785	0	NA	NA
ENSMUSG00000105854	0.00145219	3.515219149	0.000152281	0.990195953	0	NA	NA
ENSMUSG00000105855	0.139830708	-0.70776765	0.109179534	0.742254442	0	NA	NA
ENSMUSG00000105861	-0.609434702	-0.502093773	1.718730803	0.194952681	0	NA	NA
ENSMUSG00000105866	0.048985717	3.184832025	0.161223436	0.689488009	0	NA	NA
ENSMUSG00000105868	0.028776579	1.179617594	0.015388034	0.90169988	0	NA	NA
ENSMUSG00000105879	-0.119733851	4.776687372	0.969842198	0.328753928	0	NA	NA
ENSMUSG00000105892	0.051193065	3.530269665	0.3054201	0.582598842	0	NA	NA
ENSMUSG00000105893	1.013813124	-1.527859996	1.452171448	0.233006662	0	NA	NA
ENSMUSG00000105895	-0.286256487	-1.318626642	0.246443755	0.621440858	0	NA	NA
ENSMUSG00000105896	-0.119541195	-0.926538729	0.076584847	0.782950344	0	NA	NA
ENSMUSG00000105901	0.664732467	-1.801388991	0.559067217	0.457615811	0	NA	NA
ENSMUSG00000105914	-0.207316989	0.415145517	0.604164838	0.440108893	0	NA	NA
ENSMUSG00000105920	0.676341954	-1.471569123	1.219624413	0.273932456	0	NA	NA
ENSMUSG00000105928	-0.188161801	1.822435072	1.97841371	0.164820091	0	NA	NA
ENSMUSG00000105929	0.692096472	-1.135082762	1.940030921	0.1689085	0	NA	NA
ENSMUSG00000105931	-0.501919001	-1.155214851	1.468559451	0.230419662	0	NA	NA
ENSMUSG00000105935	-0.364220013	1.208364505	2.547207929	0.115849629	0	NA	NA
ENSMUSG00000105936	1.19786387	-1.18702359	3.590630431	0.063025437	0	NA	NA
ENSMUSG00000105939	0.537655702	-1.330184274	1.175073024	0.282785479	0	NA	NA
ENSMUSG00000105940	0.546065876	-0.78390113	1.437767708	0.235310034	0	NA	NA
ENSMUSG00000105942	0.516005725	-2.051956188	0.223974168	0.637780342	0	NA	NA
ENSMUSG00000105944	-0.030816928	4.4887329	0.098460572	0.754795214	0	NA	NA
ENSMUSG00000105945	-0.025815423	-1.44111459	0.000662194	0.979557325	0	NA	NA
ENSMUSG00000105949	0.460778168	-0.478687398	2.058720926	0.156634009	0	NA	NA
ENSMUSG00000105950	-0.881616537	-0.564560801	3.962646304	0.051174115	0	NA	NA
ENSMUSG00000105957	0.287616367	0.81692682	0.876131023	0.353091434	0	NA	NA
ENSMUSG00000105962	-0.506753736	0.470240065	3.046343271	0.086142152	0	NA	NA
ENSMUSG00000105965	-0.143463883	0.936160753	0.597747948	0.4425351	0	NA	NA
ENSMUSG00000105970	0.186351114	-0.045605969	0.226399159	0.635969546	0	NA	NA
ENSMUSG00000105971	0.777832614	-0.63595054	0.487813922	0.487871628	0	NA	NA
ENSMUSG00000105974	-0.70497514	-1.599146343	1.220180046	0.273824302	0	NA	NA
ENSMUSG00000105977	0.068981116	0.855902531	0.103005044	0.749390598	0	NA	NA
ENSMUSG00000105979	0.059920756	-1.409094648	0.007946665	0.929270304	0	NA	NA
ENSMUSG00000105981	-0.409758898	-0.308963739	1.249868935	0.268123702	0	NA	NA
ENSMUSG00000105985	0.244146378	1.170399593	0.735364225	0.394631193	0	NA	NA
ENSMUSG00000105987	-1.121300852	5.889110272	1.371985534	0.246787027	0	AI506816	433855
ENSMUSG00000105990	-0.128733579	-0.626321257	0.107076773	0.744658987	0	NA	NA
ENSMUSG00000105999	1.070194964	-1.315952068	2.790960122	0.100111666	0	NA	NA
ENSMUSG00000106001	0.495588064	-0.638806943	2.025533987	0.159958107	0	NA	NA
ENSMUSG00000106009	-0.136558018	1.525433435	0.619020761	0.434570569	0	NA	NA
ENSMUSG00000106019	0.105838323	2.031237532	0.523308069	0.472301522	0	NA	NA
ENSMUSG00000106022	0.656735174	0.537437359	3.17724904	0.079832282	0	NA	NA
ENSMUSG00000106024	0.064174554	0.258851109	0.028868569	0.865665997	0	NA	NA
ENSMUSG00000106032	0.365619708	-0.136231088	1.276097491	0.26321248	0	NA	NA
ENSMUSG00000106035	-0.789918785	-0.839710073	3.797603027	0.056101739	0	NA	NA
ENSMUSG00000106037	-0.08484467	4.379229217	0.426317822	0.516345739	0	NA	NA
ENSMUSG00000106044	-0.089508315	6.109446008	0.055058617	0.815388978	0	NA	NA
ENSMUSG00000106049	-0.457266983	-0.239079033	0.684926011	0.411241373	0	NA	NA
ENSMUSG00000106053	0.621008348	-1.103487814	0.787044037	0.37860922	0	Gm20752	624759
ENSMUSG00000106057	-0.557588568	-0.37877422	1.764566733	0.18918794	0	NA	NA
ENSMUSG00000106059	0.283792575	0.6523598	1.535697324	0.220182275	0	NA	NA
ENSMUSG00000106060	0.370435767	-1.218026275	0.638627866	0.42742394	0	NA	NA
ENSMUSG00000106061	0.224979203	-0.032081696	0.425501618	0.516746131	0	NA	NA
ENSMUSG00000106062	0.039974095	-0.344007599	0.00489503	0.944459291	0	NA	NA
ENSMUSG00000106067	-0.061477428	1.93584441	0.070014863	0.792240307	0	NA	NA
ENSMUSG00000106068	0.042896788	2.036013979	0.076983166	0.782401165	0	NA	NA
ENSMUSG00000106071	-0.353768031	-1.095699427	0.541968309	0.464544569	0	NA	NA
ENSMUSG00000106076	-0.571916373	-0.624096934	2.822059989	0.098282328	0	NA	NA
ENSMUSG00000106086	0.052553662	-0.10291756	0.038916941	0.844293541	0	NA	NA
ENSMUSG00000106087	0.099483046	-0.342947768	0.060567138	0.806458731	0	NA	NA
ENSMUSG00000106089	-0.479238149	-0.463666887	1.094056679	0.299854294	0	NA	NA
ENSMUSG00000106090	0.042582377	1.760941836	0.06686776	0.796856034	0	NA	NA
ENSMUSG00000106094	-0.463632894	-0.80023131	1.148834846	0.288172086	0	NA	NA
ENSMUSG00000106099	0.045339103	-1.117943047	0.007502479	0.931270311	0	NA	NA
ENSMUSG00000106103	0.038867568	-0.263785285	0.011748583	0.914054607	0	NA	NA
ENSMUSG00000106105	-0.338428894	0.126480454	0.888742679	0.349675024	0	NA	NA
ENSMUSG00000106106	0.156315238	7.294119573	0.366517884	0.547461435	0	NA	NA
ENSMUSG00000106107	-0.38038355	-0.321102314	1.239386318	0.270119063	0	NA	NA
ENSMUSG00000106110	0.258850724	-0.41438708	0.311767782	0.578717151	0	NA	NA
ENSMUSG00000106115	-0.028190753	0.013757943	0.00648295	0.936099639	0	NA	NA
ENSMUSG00000106128	-0.125091194	0.015441577	0.065344555	0.799137626	0	NA	NA
ENSMUSG00000106133	-0.24296995	1.016700332	1.67359226	0.200836075	0	NA	NA
ENSMUSG00000106135	0.014386481	4.124746118	0.017277383	0.895873158	0	NA	NA
ENSMUSG00000106149	-0.094513402	-1.206232113	0.021358916	0.884305233	0	NA	NA
ENSMUSG00000106156	0.551696025	-0.661063325	1.811607418	0.18348134	0	NA	NA
ENSMUSG00000106157	-1.868040939	-1.359422022	6.159042001	0.015951241	0	4930555A03Rik	100504653
ENSMUSG00000106166	-0.290097408	-1.269643989	0.223169707	0.638383708	0	NA	NA
ENSMUSG00000106173	0.360715743	-0.971847284	0.636731868	0.428107118	0	NA	NA
ENSMUSG00000106178	-0.386658139	-1.28599301	0.34073408	0.561638023	0	NA	NA
ENSMUSG00000106181	0.023535699	4.547570818	0.066948482	0.796736209	0	NA	NA
ENSMUSG00000106182	-0.172193085	1.98860256	1.144343636	0.289107381	0	NA	NA
ENSMUSG00000106184	-0.751012017	-0.87041312	3.04073026	0.086424804	0	NA	NA
ENSMUSG00000106189	-0.125080665	1.204358295	0.45549134	0.502383484	0	NA	NA
ENSMUSG00000106190	-0.027463023	4.325637821	0.029829427	0.863470861	0	NA	NA
ENSMUSG00000106192	0.10733882	0.654274094	0.300438156	0.585682525	0	NA	NA
ENSMUSG00000106197	0.176218661	-1.199832022	0.085826649	0.77058255	0	NA	NA
ENSMUSG00000106202	0.220366272	-1.269239974	0.125483498	0.72442865	0	NA	NA
ENSMUSG00000106205	-0.182793248	0.162752279	0.351410744	0.555588376	0	NA	NA
ENSMUSG00000106208	0.035220114	2.727387923	0.082783363	0.774571826	0	NA	NA
ENSMUSG00000106212	0.330709668	-1.44249009	0.138911781	0.710705163	0	NA	NA
ENSMUSG00000106214	0.214118348	-1.277387811	0.06086814	0.805988216	0	NA	NA
ENSMUSG00000106218	-0.451942366	-0.660251784	1.046533003	0.31049671	0	NA	NA
ENSMUSG00000106229	0.118900841	1.625129518	0.347420204	0.557834793	0	NA	NA
ENSMUSG00000106234	0.041244374	0.072584676	0.008266623	0.927864363	0	NA	NA
ENSMUSG00000106237	0.378396788	-1.446816727	0.541732515	0.464641295	0	NA	NA
ENSMUSG00000106239	-0.119370929	4.756161454	0.824666638	0.367525643	0	NA	NA
ENSMUSG00000106241	0.072612248	-0.71177757	0.020093449	0.887760885	0	NA	NA
ENSMUSG00000106243	-0.359691749	-0.725510183	0.754473129	0.388594681	0	NA	NA
ENSMUSG00000106246	0.017519217	0.261316052	0.0053478	0.941951897	0	NA	NA
ENSMUSG00000106248	-0.003303767	3.045673907	0.001090294	0.995555974	0	NA	NA
ENSMUSG00000106252	-0.173445942	2.885629435	1.607133026	0.209891713	0	Mir684-1	735274
ENSMUSG00000106258	-0.606062819	1.357567447	9.452659766	0.003195387	0	NA	NA
ENSMUSG00000106260	-0.225999553	2.318820008	2.383905075	0.127955221	0	NA	NA
ENSMUSG00000106268	-0.282772906	-0.577579602	0.332465357	0.566411483	0	NA	NA
ENSMUSG00000106271	0.357873509	-0.487347566	1.510246856	0.253325828	0	NA	NA
ENSMUSG00000106273	0.036358831	0.866578023	0.027689273	0.868412221	0	NA	NA
ENSMUSG00000106288	0.034884237	-0.46560459	0.005123888	0.943177969	0	NA	NA
ENSMUSG00000106290	0.898193018	-0.90085706	1.936337002	0.169308194	0	NA	NA
ENSMUSG00000106291	-0.368168489	-0.293525978	0.82913192	0.366240809	0	NA	NA
ENSMUSG00000106294	-0.074252738	1.390204183	0.111907025	0.739173521	0	NA	NA
ENSMUSG00000106300	0.293642935	-0.621828885	0.803871787	0.373593874	0	NA	NA
ENSMUSG00000106309	0.253096505	-1.40309193	0.239793007	0.626177364	0	NA	NA
ENSMUSG00000106317	0.234979668	-0.816716817	0.294486017	0.58941075	0	NA	NA
ENSMUSG00000106320	0.176308226	3.079224018	0.477216557	0.492467037	0	NA	NA
ENSMUSG00000106326	-0.392799543	0.829680963	2.599039108	0.112282786	0	NA	NA
ENSMUSG00000106332	-1.521991704	-1.594573741	5.11758584	0.027394104	0	NA	NA
ENSMUSG00000106334	-0.114219514	3.018790556	0.054170473	0.816845547	0	NA	NA
ENSMUSG00000106339	0.722096901	-0.585632889	3.559484158	0.064145878	0	NA	NA
ENSMUSG00000106346	0.306693698	-0.288551044	1.049758975	0.309758669	0	NA	NA
ENSMUSG00000106351	-0.40327576	-0.514894777	1.494877642	0.226338527	0	NA	NA
ENSMUSG00000106358	-0.49932228	-0.414768115	1.725194344	0.194127201	0	NA	NA
ENSMUSG00000106365	-0.726724826	-1.72329297	1.52217278	0.222199063	0	Gm43568	108168895
ENSMUSG00000106368	-0.176948649	-0.951085614	0.165070685	0.686005008	0	NA	NA
ENSMUSG00000106375	-0.094080526	3.619552146	0.180998564	0.672096602	0	NA	NA
ENSMUSG00000106379	-2.04097768	-1.092705439	2.077395519	0.154798842	0	Lhfpl3	269629
ENSMUSG00000106380	-0.470417083	-1.674549634	0.538506642	0.465967869	0	Gm3519	100041805
ENSMUSG00000106383	0.126483028	-0.35269266	0.123520507	0.726503238	0	NA	NA
ENSMUSG00000106384	-0.004568883	0.655882319	0.000155332	0.990098216	0	NA	NA
ENSMUSG00000106385	0.348149502	-0.525477958	0.950123137	0.333680437	0	NA	NA
ENSMUSG00000106386	0.176501789	0.369469318	0.211759309	0.64708889	0	NA	NA
ENSMUSG00000106390	-0.105716636	-1.019107983	0.065329107	0.799154976	0	NA	NA
ENSMUSG00000106391	-0.313109886	0.118844309	0.809078524	0.372061222	0	NA	NA
ENSMUSG00000106392	-0.155960212	1.064295452	0.501745445	0.481532463	0	NA	NA
ENSMUSG00000106408	0.010526802	-0.955397409	0.000769407	0.994174367	0	NA	NA
ENSMUSG00000106410	0.022802283	-0.393609441	0.005423674	0.97462996	0	NA	NA
ENSMUSG00000106411	-0.113356976	0.610542613	0.24086593	0.625407767	0	NA	NA
ENSMUSG00000106416	-0.107186443	1.175442883	0.20945838	0.648878684	0	NA	NA
ENSMUSG00000106419	-0.112312928	0.615996774	0.174072323	0.678036851	0	NA	NA
ENSMUSG00000106421	-0.153606955	-0.520318967	0.222889338	0.638594305	0	NA	NA
ENSMUSG00000106427	0.339378642	-0.375414787	1.081884535	0.302533799	0	NA	NA
ENSMUSG00000106430	-0.125019435	-0.851218445	0.037061509	0.848003125	0	NA	NA
ENSMUSG00000106438	-1.223718122	-1.476510557	2.586800499	0.113113684	0	Gm32051	102634475
ENSMUSG00000106443	-0.302763429	0.509361281	0.761512428	0.386404714	0	NA	NA
ENSMUSG00000106446	-0.204099634	-0.648939065	0.288425889	0.593257203	0	NA	NA
ENSMUSG00000106450	0.114895514	-0.170589878	0.09118189	0.763745272	0	NA	NA
ENSMUSG00000106451	-0.383239843	-1.245356801	0.29272974	0.590520167	0	NA	NA
ENSMUSG00000106453	0.21212318	-1.079202856	0.356875888	0.578939192	0	NA	NA
ENSMUSG00000106454	0.016241189	2.422977605	0.011536071	0.914832394	0	NA	NA
ENSMUSG00000106457	0.242076843	-1.647893539	0.111600415	0.739517763	0	NA	NA
ENSMUSG00000106458	-0.254280604	2.859814798	0.997362539	0.322104612	0	NA	NA
ENSMUSG00000106459	-0.396597184	0.584154433	3.038740816	0.086525232	0	NA	NA
ENSMUSG00000106472	0.130927428	-1.013868725	0.067436156	0.79601393	0	NA	NA
ENSMUSG00000106475	1.227646281	-1.582197933	2.004614891	0.162095639	0	NA	NA
ENSMUSG00000106477	0.349619181	-1.287416541	0.346329748	0.558451682	0	NA	NA
ENSMUSG00000106486	0.80835393	-1.414962019	2.131755236	0.149597168	0	NA	NA
ENSMUSG00000106490	-0.914846162	-1.882726083	0.366042352	0.54749699	0	NA	NA
ENSMUSG00000106495	0.414036499	-0.708404431	0.464329162	0.498282309	0	NA	NA
ENSMUSG00000106496	0.036241238	1.556301786	0.054053919	0.816960795	0	NA	NA
ENSMUSG00000106499	-0.024969047	1.644276231	0.018729402	0.891612533	0	NA	NA
ENSMUSG00000106507	0.000386385	-0.004195116	8.88E-07	0.999251421	0	NA	NA
ENSMUSG00000106508	0.414813228	-1.752983971	0.224437424	0.637433492	0	NA	NA
ENSMUSG00000106511	-0.135498471	0.888329	0.097698061	0.755738253	0	NA	NA
ENSMUSG00000106512	0.220032072	1.999031439	0.483317704	0.48970074	0	NA	NA
ENSMUSG00000106515	-1.752856982	-1.857142732	1.511541622	0.223800239	0	NA	NA
ENSMUSG00000106516	-0.030111945	-1.578941101	0.001860563	0.965740641	0	NA	NA
ENSMUSG00000106517	0.325147836	1.037854634	0.574960304	0.451397337	0	NA	NA
ENSMUSG00000106534	0.122638197	2.340627013	0.76421926	0.385567351	0	NA	NA
ENSMUSG00000106535	0.359649797	-1.407203453	0.32029549	0.573583363	0	NA	NA
ENSMUSG00000106536	-0.087034457	3.083443131	0.16855133	0.682894498	0	NA	NA
ENSMUSG00000106549	-0.039925803	0.806173197	0.016367511	0.89863644	0	NA	NA
ENSMUSG00000106551	0.228659343	0.402150413	0.698577059	0.40664528	0	NA	NA
ENSMUSG00000106553	0.042304405	0.321224242	0.018353575	0.892698686	0	NA	NA
ENSMUSG00000106562	-0.096459408	3.672640268	0.632032861	0.42980751	0	NA	NA
ENSMUSG00000106566	-0.048991382	1.040328869	0.016681654	0.897679142	0	NA	NA
ENSMUSG00000106568	0.027815118	0.574167006	0.013129876	0.909163862	0	NA	NA
ENSMUSG00000106570	-0.495858908	1.621881421	2.125296526	0.150268971	0	NA	NA
ENSMUSG00000106572	-0.127580719	1.395723741	0.529246126	0.469810385	0	4933417G07Rik	71182
ENSMUSG00000106574	-0.096754279	5.75452521	1.301724248	0.258523364	0	NA	NA
ENSMUSG00000106588	-0.108922726	-1.352635241	0.06029584	0.806883879	0	NA	NA
ENSMUSG00000106590	-1.321756709	-1.157509956	4.308922594	0.042294417	0	NA	NA
ENSMUSG00000106603	-0.233402273	2.947233189	0.839228283	0.363425494	0	NA	NA
ENSMUSG00000106607	-0.159474366	-0.827904891	0.132968256	0.716682071	0	NA	NA
ENSMUSG00000106610	0.008487289	4.611665296	0.007399556	0.931742186	0	NA	NA
ENSMUSG00000106617	0.361342262	-0.570598571	1.144625808	0.289048503	0	NA	NA
ENSMUSG00000106619	-0.647782336	-1.666163219	0.981043227	0.325999223	0	NA	NA
ENSMUSG00000106628	0.241873166	2.968129478	0.766324268	0.385025355	0	NA	NA
ENSMUSG00000106631	0.036523304	1.447695814	0.034167628	0.853986689	0	NA	NA
ENSMUSG00000106632	-0.191549856	-0.705253903	0.306555019	0.581900966	0	NA	NA
ENSMUSG00000106633	-0.026583899	0.650773776	0.010378398	0.919202911	0	NA	NA
ENSMUSG00000106634	0.146449207	1.818971858	0.785866787	0.378963679	0	NA	NA
ENSMUSG00000106636	-0.02664142	1.736922849	0.016061291	0.899583924	0	NA	NA
ENSMUSG00000106637	0.671678976	-1.48985863	1.116954515	0.294897312	0	NA	NA
ENSMUSG00000106646	0.31201092	-1.26222158	0.461806429	0.499447106	0	NA	NA
ENSMUSG00000106648	-1.23443026	-1.004056078	5.713069795	0.020061565	0	NA	NA
ENSMUSG00000106662	-0.526305726	-0.861829596	1.375304262	0.245631031	0	NA	NA
ENSMUSG00000106664	0.055718787	5.192042072	0.424136037	0.517417251	0	NA	NA
ENSMUSG00000106665	-0.479867985	-1.790847911	0.527435182	0.470567836	0	NA	NA
ENSMUSG00000106666	-0.176566456	0.384704656	0.683467213	0.411737101	0	NA	NA
ENSMUSG00000106671	0.191693821	0.331845525	0.392356968	0.533486963	0	NA	NA
ENSMUSG00000106675	-0.041540763	1.255730471	0.021907322	0.882840228	0	NA	NA
ENSMUSG00000106678	0.449969586	-1.282596758	0.88673585	0.35021559	0	NA	NA
ENSMUSG00000106680	-0.582125889	-0.877284972	1.021068368	0.316405238	0	NA	NA
ENSMUSG00000106682	-0.376530028	-0.665195758	0.728738478	0.396756207	0	NA	NA
ENSMUSG00000106688	-0.429549482	0.166168233	1.808486747	0.18385353	0	NA	NA
ENSMUSG00000106696	-0.188422493	2.065371317	0.6854118	0.41107649	0	NA	NA
ENSMUSG00000106706	0.01614475	0.654662721	0.002243979	0.962378322	0	NA	NA
ENSMUSG00000106714	-0.211885621	1.235531595	0.636438494	0.428212978	0	NA	NA
ENSMUSG00000106717	-0.082275051	1.942017627	0.145325588	0.704416806	0	NA	NA
ENSMUSG00000106718	-0.202323997	-1.618253624	0.149403775	0.700549792	0	Gm20052	102637176
ENSMUSG00000106719	0.095239214	-1.179855236	0.055163441	0.815126283	0	NA	NA
ENSMUSG00000106732	-0.216835382	-1.279703067	0.172570035	0.679349572	0	NA	NA
ENSMUSG00000106733	-0.139009117	-1.198667417	0.078892773	0.779789355	0	NA	NA
ENSMUSG00000106734	0.107530941	1.61129427	0.207895352	0.650101305	0	NA	NA
ENSMUSG00000106736	0.134518826	2.942635903	0.660859443	0.419535592	0	NA	NA
ENSMUSG00000106743	0.142606798	1.213798876	0.510196916	0.477879223	0	NA	NA
ENSMUSG00000106751	-1.08600194	-0.29814669	7.824731513	0.00695462	0	NA	NA
ENSMUSG00000106752	-0.162152605	-0.771441498	0.162450632	0.688371792	0	NA	NA
ENSMUSG00000106755	-0.104833055	4.460999414	0.483363075	0.489641004	0	NA	NA
ENSMUSG00000106757	-0.026466082	-0.693978854	0.004139875	0.948916234	0	NA	NA
ENSMUSG00000106767	0.254545651	0.216124832	0.511341022	0.477388194	0	NA	NA
ENSMUSG00000106777	0.382373297	-0.927708584	0.828766869	0.36634561	0	NA	NA
ENSMUSG00000106785	0.202637765	-0.711709979	0.203401979	0.653647355	0	NA	NA
ENSMUSG00000106791	0.122279589	-0.42917581	0.082440757	0.77502588	0	4930553P18Rik	75355
ENSMUSG00000106803	-0.083965172	0.471810602	0.107199988	0.74451737	0	NA	NA
ENSMUSG00000106813	-0.01040245	2.2815467	0.004806758	0.944961526	0	NA	NA
ENSMUSG00000106815	-0.465960094	-1.333074304	0.872416419	0.357747691	0	NA	NA
ENSMUSG00000106819	0.762892931	0.039050351	5.275382043	0.025207499	0	NA	NA
ENSMUSG00000106820	0.493701933	-0.483837521	1.819240437	0.182574734	0	D5Ertd605e	100039805
ENSMUSG00000106822	-0.277115216	-0.517195702	0.307943685	0.581049357	0	NA	NA
ENSMUSG00000106826	0.19901924	-0.307843024	0.311542699	0.5788539	0	NA	NA
ENSMUSG00000106827	-0.197616312	3.809722251	1.781983288	0.187050859	0	NA	NA
ENSMUSG00000106831	-0.003289741	5.041597038	0.001963575	0.964805631	0	NA	NA
ENSMUSG00000106836	0.193747454	0.282674748	0.51546657	0.475624475	0	NA	NA
ENSMUSG00000106840	0.324367929	-0.379529836	0.604949256	0.439813728	0	NA	NA
ENSMUSG00000106847	0.026598874	4.476783018	0.019953192	0.888157662	0	Peg13	353342
ENSMUSG00000106858	0.333023618	-1.990071899	0.128821579	0.7209424	0	NA	NA
ENSMUSG00000106860	-1.221593839	-1.56485879	3.148860811	0.081155908	0	NA	NA
ENSMUSG00000106864	0.044684339	6.211375937	0.21667562	0.64330392	0	Gtf3c2	71752
ENSMUSG00000106868	-0.14996274	-0.099408816	0.271483297	0.604294994	0	NA	NA
ENSMUSG00000106869	0.193281345	-1.505814111	0.063256226	0.802298245	0	NA	NA
ENSMUSG00000106870	-0.275768526	0.437290971	0.747850183	0.390671576	0	NA	NA
ENSMUSG00000106874	0.19163765	0.675382759	0.740699251	0.392932199	0	NA	NA
ENSMUSG00000106883	-0.071394067	3.170094711	0.405061959	0.52695604	0	NA	NA
ENSMUSG00000106884	0.754194841	-1.3981745	1.597671102	0.211220699	0	NA	NA
ENSMUSG00000106885	0.104472806	2.852262382	0.290390515	0.592004543	0	NA	NA
ENSMUSG00000106889	0.027964108	-0.845178643	0.004752715	0.945271301	0	NA	NA
ENSMUSG00000106891	-0.146290143	-0.375351851	0.2429493	0.623919457	0	NA	NA
ENSMUSG00000106895	-0.053076706	2.068277378	0.120765005	0.729446929	0	NA	NA
ENSMUSG00000106917	-0.193922584	3.911849317	3.630798375	0.061611952	0	NA	NA
ENSMUSG00000106918	0.036904925	5.1615811	0.175698046	0.676623757	0	Mrpl33	66845
ENSMUSG00000106924	-0.595064699	-1.316444786	1.527575438	0.221390723	0	NA	NA
ENSMUSG00000106926	-0.064287811	5.05683532	0.462904054	0.498939738	0	NA	NA
ENSMUSG00000106928	0.317990002	-0.026932943	0.650935108	0.423029456	0	NA	NA
ENSMUSG00000106930	-0.086022264	3.172878138	0.583943964	0.44782578	0	NA	NA
ENSMUSG00000106940	0.871972658	-1.666770414	0.877537008	0.352708278	0	NA	NA
ENSMUSG00000106943	-0.323095332	-0.535901224	0.767512766	0.384552027	0	Dancr	70036
ENSMUSG00000106944	0.279500189	-0.986975619	0.240138134	0.625929575	0	NA	NA
ENSMUSG00000106946	-0.213329282	1.627249679	0.593255214	0.44424624	0	NA	NA
ENSMUSG00000106948	0.106048062	1.238372149	0.378764464	0.540639664	0	NA	NA
ENSMUSG00000106951	-0.357754133	1.318749018	2.185662532	0.144637407	0	5930430L01Rik	319982
ENSMUSG00000106956	0.194359762	2.46481447	2.185287937	0.144671211	0	NA	NA
ENSMUSG00000106962	-0.161165334	-1.584456501	0.05588029	0.813951369	0	NA	NA
ENSMUSG00000106963	0.289880146	1.508932874	1.984256736	0.164207916	0	Gm8675	667510
ENSMUSG00000106978	-0.1849779	-0.251692477	0.215923358	0.643879659	0	NA	NA
ENSMUSG00000106981	0.32153022	-1.369845237	0.204693894	0.652623004	0	NA	NA
ENSMUSG00000106986	0.278563231	1.144998607	2.061957295	0.156314165	0	NA	NA
ENSMUSG00000106988	-0.075863209	4.953145947	0.818733934	0.369242576	0	NA	NA
ENSMUSG00000106990	0.452226101	1.390225683	2.854878816	0.096392309	0	NA	NA
ENSMUSG00000106992	-1.532316257	-1.547504458	4.219835346	0.044407133	0	NA	NA
ENSMUSG00000106993	0.327310049	0.574312347	0.356407268	0.552905115	0	NA	NA
ENSMUSG00000106994	0.031391705	-1.984773337	0.003590655	0.952420866	0	NA	NA
ENSMUSG00000106995	1.194057201	-0.143049761	5.277139954	0.025184217	0	NA	NA
ENSMUSG00000107000	-0.049468551	3.186998805	0.062986206	0.802711712	0	NA	NA
ENSMUSG00000107002	-0.178965101	5.489676382	3.15982154	0.080642	0	0610012G03Rik	106264
ENSMUSG00000107005	0.699660142	-0.912585997	2.912568274	0.093167569	0	NA	NA
ENSMUSG00000107008	-0.287219325	-0.56063473	0.581280059	0.448858215	0	Gm2762	100040421
ENSMUSG00000107018	0.189424163	1.045614497	1.137299751	0.309891348	0	NA	NA
ENSMUSG00000107019	0.287948456	-0.701158593	0.465901111	0.497558855	0	NA	NA
ENSMUSG00000107020	-0.085017429	1.470078634	0.268360252	0.614788882	0	NA	NA
ENSMUSG00000107023	-0.090162694	1.692033408	0.155862446	0.694423012	0	NA	NA
ENSMUSG00000107026	-0.411684253	0.230402511	2.424129786	0.124845174	0	NA	NA
ENSMUSG00000107029	-0.171157224	2.597899352	0.482196602	0.490181253	0	NA	NA
ENSMUSG00000107030	-0.417141861	-0.775914336	1.002396492	0.32083314	0	NA	NA
ENSMUSG00000107035	-0.069023396	6.28845867	0.661056627	0.419466616	0	NA	NA
ENSMUSG00000107048	-1.00246821	-1.491496456	2.582173612	0.113429616	0	NA	NA
ENSMUSG00000107050	-0.238096316	4.360333911	0.940522124	0.336308509	0	NA	NA
ENSMUSG00000107061	-0.273494649	-1.722329306	0.086899424	0.769194668	0	NA	NA
ENSMUSG00000107065	-0.183306471	-0.898990613	0.178170914	0.674489012	0	NA	NA
ENSMUSG00000107066	0.099697424	1.965947633	0.507512388	0.479034653	0	NA	NA
ENSMUSG00000107083	-0.113910978	-0.309974887	0.046765068	0.829542564	0	NA	NA
ENSMUSG00000107086	-0.421239115	-0.179253043	1.707052656	0.196454801	0	NA	NA
ENSMUSG00000107091	-0.276515158	-1.538844548	0.153544536	0.696587195	0	NA	NA
ENSMUSG00000107092	-0.003545646	4.802118868	0.000456252	0.983031249	0	NA	NA
ENSMUSG00000107094	0.102472743	1.243100714	0.122573928	0.727510263	0	NA	NA
ENSMUSG00000107096	0.139873233	0.620828982	0.210698852	0.6479123	0	NA	NA
ENSMUSG00000107102	-0.611356696	-1.268119059	0.938021021	0.336753661	0	NA	NA
ENSMUSG00000107108	-0.957558685	-0.592482031	2.283047466	0.136310374	0	Gm9936	791292
ENSMUSG00000107116	0.067877231	-0.593696745	0.028275593	0.867039495	0	NA	NA
ENSMUSG00000107117	-0.147861244	-1.248862803	0.084615496	0.772160836	0	NA	NA
ENSMUSG00000107118	0.690536104	-0.526226211	2.161183485	0.146865698	0	NA	NA
ENSMUSG00000107121	-0.039513194	0.018799331	0.010755927	0.917751739	0	1110006O24Rik	66123
ENSMUSG00000107128	-0.324613156	0.381023593	1.25911314	0.266379593	0	NA	NA
ENSMUSG00000107136	-0.19386513	-1.565601338	0.09378222	0.760504359	0	NA	NA
ENSMUSG00000107143	0.100228917	0.290437399	0.178274513	0.674399961	0	Gm6598	625540
ENSMUSG00000107145	0.25558451	1.841863214	2.594047685	0.112620827	0	NA	NA
ENSMUSG00000107148	-0.425220251	-1.846272583	0.188714628	0.665578352	0	NA	NA
ENSMUSG00000107157	0.079458002	-0.826032713	0.057974382	0.810564076	0	NA	NA
ENSMUSG00000107158	0.737040175	-0.353099013	1.55316245	0.217759665	0	NA	NA
ENSMUSG00000107160	-0.383267943	-0.43058912	1.346373864	0.250601847	0	NA	NA
ENSMUSG00000107167	0.202373829	-1.404517563	0.157043137	0.698015434	0	Gm34653	102637973
ENSMUSG00000107168	-0.027553917	-1.376939689	0.001998789	0.964491666	0	NA	NA
ENSMUSG00000107171	0.16983099	-1.046457631	0.108602609	0.742911589	0	NA	NA
ENSMUSG00000107176	-0.119701194	5.472535997	1.257883331	0.26661079	0	NA	NA
ENSMUSG00000107178	0.045367818	-0.735316615	0.01518824	0.902336816	0	NA	NA
ENSMUSG00000107182	-0.221123852	-0.189469862	0.473800199	0.493950436	0	NA	NA
ENSMUSG00000107200	0.17633671	-1.009824709	0.190176699	0.6643663	0	NA	NA
ENSMUSG00000107201	-0.108842527	1.078352071	0.200526669	0.655941332	0	NA	NA
ENSMUSG00000107205	-0.658607616	0.187492132	3.200350756	0.078772749	0	NA	NA
ENSMUSG00000107211	-0.061798328	2.944625095	0.101223103	0.751493832	0	NA	NA
ENSMUSG00000107212	-0.043063432	1.055159038	0.046847775	0.829391138	0	NA	NA
ENSMUSG00000107215	0.179684474	2.692963312	0.338311414	0.563107359	0	NA	NA
ENSMUSG00000107225	-0.173235289	-1.205401584	0.148915307	0.700966581	0	NA	NA
ENSMUSG00000107227	-0.582076791	-1.089710846	1.434869528	0.235776887	0	NA	NA
ENSMUSG00000107230	0.130706611	-0.392556212	0.136648723	0.712963447	0	NA	NA
ENSMUSG00000107233	-0.208898058	-0.253245232	0.165926909	0.685236308	0	NA	NA
ENSMUSG00000107240	0.981332863	-1.458531213	2.032778378	0.159225538	0	NA	NA
ENSMUSG00000107254	0.094406752	0.166096672	0.085306002	0.771259526	0	NA	NA
ENSMUSG00000107257	0.08915511	1.865266181	0.259588409	0.612309683	0	NA	NA
ENSMUSG00000107259	-0.14281891	0.761314821	0.351250741	0.555678114	0	NA	NA
ENSMUSG00000107261	-0.030386132	1.984851178	0.030970866	0.860909997	0	NA	NA
ENSMUSG00000107262	-0.170960826	-1.251039045	0.126251555	0.723621908	0	NA	NA
ENSMUSG00000107276	0.40637152	-0.898207164	0.814072179	0.370599663	0	NA	NA
ENSMUSG00000107277	-0.289598839	2.373877292	1.544959789	0.218813922	0	NA	NA
ENSMUSG00000107278	0.372104599	0.140176878	1.254624312	0.267224698	0	NA	NA
ENSMUSG00000107283	-0.079804481	5.754653064	0.936228968	0.337212007	0	Mpv17	17527
ENSMUSG00000107286	0.020499092	-0.834001994	0.001039695	0.974386408	0	NA	NA
ENSMUSG00000107304	-0.262245756	3.614474083	1.284068891	0.261843351	0	NA	NA
ENSMUSG00000107306	-0.007057854	1.917957192	0.0024079	0.961029503	0	NA	NA
ENSMUSG00000107310	0.146584252	2.910197114	1.128927869	0.292347826	0	NA	NA
ENSMUSG00000107317	-0.156775764	-1.878322419	0.0487971	0.825934937	0	NA	NA
ENSMUSG00000107320	0.091650992	-0.978928161	0.02269172	0.880777007	0	NA	NA
ENSMUSG00000107327	-0.152462448	0.665405297	0.406077044	0.526440484	0	NA	NA
ENSMUSG00000107331	-0.18607692	3.703648676	0.767088887	0.384729347	0	NA	NA
ENSMUSG00000107333	0.002436541	4.310967347	0.00040636	0.983985269	0	NA	NA
ENSMUSG00000107336	-0.277670999	3.964902982	1.135671236	0.291132541	0	NA	NA
ENSMUSG00000107352	0.695253283	-1.083772525	2.044723833	0.158026101	0	NA	NA
ENSMUSG00000107362	-0.074830895	2.498069881	0.156333798	0.693985204	0	NA	NA
ENSMUSG00000107369	-0.923874935	0.034798759	8.494098267	0.005032838	0	NA	NA
ENSMUSG00000107374	0.050837941	0.023214649	0.012748006	0.910488766	0	NA	NA
ENSMUSG00000107383	-0.100050327	7.001434247	1.185233833	0.280734406	0	NA	NA
ENSMUSG00000107385	0.651686481	0.537277821	1.060261179	0.307596992	0	C330024D21Rik	320479
ENSMUSG00000107390	0.188739185	-0.831967124	0.1447438	0.704980577	0	NA	NA
ENSMUSG00000107402	0.147695579	1.924820622	0.639256529	0.427197784	0	NA	NA
ENSMUSG00000107411	-0.178868019	0.095768771	0.325718621	0.570365443	0	NA	NA
ENSMUSG00000107429	0.286847782	2.553634295	0.646746151	0.424692008	0	NA	NA
ENSMUSG00000107430	0.873506836	-1.463386207	2.63574043	0.10983206	0	NA	NA
ENSMUSG00000107432	-0.118557031	0.206623522	0.147242592	0.702568279	0	NA	NA
ENSMUSG00000107443	-0.001830491	2.917006817	0.000246665	0.98752244	0	NA	NA
ENSMUSG00000107455	0.274426171	-1.280726819	0.213576441	0.645683749	0	NA	NA
ENSMUSG00000107460	0.633713403	-1.263145771	1.285317498	0.261513155	0	NA	NA
ENSMUSG00000107461	0.02257165	-0.369367238	0.003280558	0.954519375	0	NA	NA
ENSMUSG00000107462	-0.336683588	1.564499123	3.651227417	0.060906393	0	NA	NA
ENSMUSG00000107465	-0.132650376	0.173186314	0.269633624	0.605526442	0	NA	NA
ENSMUSG00000107468	-0.042134499	0.417052681	0.019954043	0.888148278	0	NA	NA
ENSMUSG00000107470	0.188880129	6.490130126	0.326252894	0.570283318	0	NA	NA
ENSMUSG00000107476	0.039201113	5.827936052	0.099570474	0.753462765	0	Zfp862-ps	58894
ENSMUSG00000107479	0.392952837	-1.885825981	0.40958096	0.524667822	0	2610300M13Rik	72484
ENSMUSG00000107484	0.453625408	-0.170778138	2.628831559	0.110288754	0	NA	NA
ENSMUSG00000107495	0.044612904	3.422202008	0.036234903	0.849698616	0	NA	NA
ENSMUSG00000107502	-0.549270303	-0.649098591	1.467093042	0.230649703	0	NA	NA
ENSMUSG00000107509	-0.001512546	-0.080799183	2.18E-05	0.996292811	0	NA	NA
ENSMUSG00000107511	-0.14248326	-0.789371356	0.148880673	0.700999639	0	NA	NA
ENSMUSG00000107512	2.208060191	-1.394135328	2.125001702	0.150232274	0	NA	NA
ENSMUSG00000107513	-0.127518149	-0.347698931	0.151181437	0.713015892	0	NA	NA
ENSMUSG00000107517	-0.390874274	-0.929031557	1.278152328	0.309637858	0	NA	NA
ENSMUSG00000107524	-0.573410565	-0.318257524	2.064045325	0.156108213	0	NA	NA
ENSMUSG00000107529	-0.156545729	-1.198732477	0.047294533	0.828592464	0	NA	NA
ENSMUSG00000107535	-0.08690129	1.401844243	0.224164747	0.637637598	0	NA	NA
ENSMUSG00000107551	0.240608589	-0.908646936	0.430045267	0.51452417	0	NA	NA
ENSMUSG00000107552	-0.185820093	0.015714881	0.189943158	0.664559531	0	NA	NA
ENSMUSG00000107560	-0.254731557	-0.54834408	0.631863389	0.429869029	0	NA	NA
ENSMUSG00000107561	0.018857675	-0.989892352	0.002800437	0.96276621	0	NA	NA
ENSMUSG00000107576	-0.36483325	-0.560806179	0.748577454	0.390442724	0	NA	NA
ENSMUSG00000107577	0.032704505	-0.684203362	0.00533076	0.942044285	0	NA	NA
ENSMUSG00000107578	-0.24746701	1.049275402	1.638742509	0.205524615	0	NA	NA
ENSMUSG00000107585	-3.395419572	-2.232116405	2.415674205	0.127733722	0	3300002P13Rik	70230
ENSMUSG00000107591	-0.167657762	2.52980536	0.426854829	0.516093259	0	NA	NA
ENSMUSG00000107596	-0.058633013	2.517969163	0.200128971	0.656260179	0	NA	NA
ENSMUSG00000107603	0.152394785	-1.679900489	0.051640759	0.821020574	0	NA	NA
ENSMUSG00000107610	-0.144303239	-0.990315608	0.062767235	0.803047702	0	NA	NA
ENSMUSG00000107632	-0.521876168	-1.083514111	0.884793279	0.350739949	0	NA	NA
ENSMUSG00000107633	-0.024437159	1.034246557	0.005918333	0.938939807	0	NA	NA
ENSMUSG00000107634	0.688464603	-0.93876614	1.958885289	0.166885538	0	NA	NA
ENSMUSG00000107635	0.031715224	-1.028680119	0.005528715	0.940979995	0	NA	NA
ENSMUSG00000107639	-0.29365629	-0.317357293	0.704106606	0.404805261	0	NA	NA
ENSMUSG00000107653	0.403402861	-0.926425315	0.829095791	0.366251179	0	Gm31520	102633773
ENSMUSG00000107667	-0.113978272	-1.804340276	0.016113165	0.899422776	0	C530044C16Rik	319981
ENSMUSG00000107684	-0.377899947	-0.173822506	1.672582662	0.200970082	0	NA	NA
ENSMUSG00000107686	0.548355934	-1.387523291	1.305555567	0.284539819	0	NA	NA
ENSMUSG00000107690	-0.071280441	4.000203988	0.078618926	0.780206941	0	NA	NA
ENSMUSG00000107698	0.086893917	-0.607447646	0.037117353	0.847890086	0	NA	NA
ENSMUSG00000107713	-0.025912019	2.529861527	0.032224767	0.858152314	0	NA	NA
ENSMUSG00000107721	0.033003839	-0.683345878	0.010317308	0.919440223	0	NA	NA
ENSMUSG00000107726	-0.183246943	-0.35475939	0.214293807	0.64513103	0	NA	NA
ENSMUSG00000107733	0.005612178	0.340092307	0.000417717	0.983763059	0	NA	NA
ENSMUSG00000107741	-0.148281842	1.093549547	0.427348475	0.515840931	0	Gm2011	100039027
ENSMUSG00000107742	-0.409617437	-0.592047987	0.844402041	0.361894473	0	NA	NA
ENSMUSG00000107743	0.014981997	1.64307712	0.006164343	0.937686262	0	NA	NA
ENSMUSG00000107747	-0.43569868	0.371108359	2.470492456	0.121366693	0	NA	NA
ENSMUSG00000107749	-0.140613168	-1.096843134	0.069911069	0.792390747	0	NA	NA
ENSMUSG00000107751	0.06449424	3.358953871	0.312437961	0.578310367	0	NA	NA
ENSMUSG00000107755	-0.18244466	-2.282626821	0.009050175	0.924544432	0	NA	NA
ENSMUSG00000107756	0.038860881	0.341118238	0.017315013	0.895760488	0	NA	NA
ENSMUSG00000107770	-0.176507427	0.787321071	0.720117066	0.399546456	0	NA	NA
ENSMUSG00000107771	-0.252677595	2.730305568	3.970972797	0.050938308	0	NA	NA
ENSMUSG00000107772	0.081051036	0.823254753	0.152166801	0.697882516	0	NA	NA
ENSMUSG00000107788	-0.119042042	3.274634945	0.558679287	0.457771165	0	NA	NA
ENSMUSG00000107796	0.802727925	-1.170115799	1.375941542	0.245522925	0	NA	NA
ENSMUSG00000107824	0.126482679	0.948955386	0.301763213	0.584859113	0	NA	NA
ENSMUSG00000107832	0.101366882	1.426061666	0.265946001	0.607997667	0	NA	NA
ENSMUSG00000107836	0.309517606	0.411314463	1.173809217	0.283041941	0	NA	NA
ENSMUSG00000107838	-0.226948944	-0.919365877	0.147208775	0.702601515	0	NA	NA
ENSMUSG00000107841	-0.204079088	-1.319414605	0.100201781	0.75270852	0	NA	NA
ENSMUSG00000107853	-0.136195274	3.94063946	2.449473229	0.122929886	0	NA	NA
ENSMUSG00000107856	-0.062984594	1.460461878	0.122392717	0.727703544	0	NA	NA
ENSMUSG00000107863	-0.282473152	0.014553454	0.726665772	0.397424406	0	NA	NA
ENSMUSG00000107865	0.10221656	-1.723272349	0.022534327	0.881188041	0	NA	NA
ENSMUSG00000107868	-0.026869093	0.964587956	0.010080829	0.920365627	0	NA	NA
ENSMUSG00000107870	0.17228926	-1.517354613	0.074127907	0.786372365	0	NA	NA
ENSMUSG00000107877	1.074341681	-1.604716366	3.251136594	0.076497694	0	4933427D14Rik	74477
ENSMUSG00000107879	-0.005380769	-0.617754609	0.000129846	0.990946888	0	9330102E08Rik	330427
ENSMUSG00000107881	-0.3475041	0.521814541	1.75193647	0.19075591	0	NA	NA
ENSMUSG00000107884	0.58945209	-0.334986011	2.169736013	0.146082703	0	NA	NA
ENSMUSG00000107891	0.232263023	-1.294796484	0.219652222	0.641037679	0	NA	NA
ENSMUSG00000107894	-0.033655033	1.117087813	0.014828914	0.903493135	0	NA	NA
ENSMUSG00000107906	-0.007420026	3.35009205	0.00454346	0.946487777	0	NA	NA
ENSMUSG00000107907	0.088142463	-1.232193782	0.032837104	0.856825749	0	NA	NA
ENSMUSG00000107909	-0.012049007	1.246405468	0.003329029	0.954184991	0	NA	NA
ENSMUSG00000107911	0.062390757	1.390408183	0.120031269	0.730237122	0	NA	NA
ENSMUSG00000107920	0.08981787	0.053761052	0.09500688	0.758995046	0	NA	NA
ENSMUSG00000107921	-0.172923	0.935682314	0.674582894	0.414775553	0	NA	NA
ENSMUSG00000107932	-0.61679973	-0.772031353	1.890646281	0.174345055	0	NA	NA
ENSMUSG00000107937	-0.189551337	-0.844146588	0.1921407	0.662746866	0	NA	NA
ENSMUSG00000107944	0.628569251	-1.443706268	1.207535019	0.276299241	0	NA	NA
ENSMUSG00000107950	-0.032883588	5.90897212	0.112350011	0.738677091	0	NA	NA
ENSMUSG00000107951	0.057204354	8.54342622	0.144487485	0.705292341	0	NA	NA
ENSMUSG00000107952	0.04593015	2.901232391	0.125635543	0.724268727	0	NA	NA
ENSMUSG00000107954	0.28354966	-1.176924903	0.256892872	0.614158074	0	NA	NA
ENSMUSG00000107955	-0.231075504	0.181984218	0.445496688	0.507092048	0	NA	NA
ENSMUSG00000107962	-0.287632524	4.040217998	1.580873606	0.213761162	0	NA	NA
ENSMUSG00000107968	0.325909617	0.320447641	1.469788643	0.23022705	0	NA	NA
ENSMUSG00000107971	-0.874937677	-1.742335646	1.040739581	0.311827993	0	NA	NA
ENSMUSG00000107976	-0.215582273	-1.031752906	0.216857011	0.643165276	0	NA	NA
ENSMUSG00000107977	0.585919175	-0.272557325	2.613451491	0.111313123	0	NA	NA
ENSMUSG00000107990	-0.097223627	1.222437045	0.312527264	0.578256206	0	NA	NA
ENSMUSG00000107994	-0.528952773	-0.619504178	2.048981258	0.157601158	0	NA	NA
ENSMUSG00000107998	0.241424992	1.613574962	2.573266305	0.114040634	0	NA	NA
ENSMUSG00000108004	-0.060220985	-0.000232111	0.047279041	0.828620092	0	NA	NA
ENSMUSG00000108014	0.03055005	0.395482881	0.004631987	0.94597124	0	NA	NA
ENSMUSG00000108026	0.079662645	-0.022431023	0.049027812	0.825530709	0	NA	NA
ENSMUSG00000108027	-0.132068267	-0.340800879	0.202007289	0.654757609	0	NA	NA
ENSMUSG00000108030	-0.22815487	-1.193273361	0.186518861	0.667409187	0	9530062K07Rik	78739
ENSMUSG00000108037	-0.619747507	0.172187515	3.495173371	0.066529022	0	NA	NA
ENSMUSG00000108042	-0.21491605	1.64888265	1.303890083	0.258131913	0	NA	NA
ENSMUSG00000108045	-0.029852805	2.554566183	0.050363546	0.823209765	0	NA	NA
ENSMUSG00000108049	0.572545294	-1.16000723	1.461516672	0.231527076	0	NA	NA
ENSMUSG00000108053	0.158538793	-0.178221943	0.09149355	0.763361404	0	NA	NA
ENSMUSG00000108056	0.186368035	-1.350947192	0.165989229	0.685180449	0	NA	NA
ENSMUSG00000108059	-0.020491744	-0.508959895	0.003236834	0.954823152	0	NA	NA
ENSMUSG00000108064	-0.277418853	-1.628605142	0.138896301	0.710720539	0	NA	NA
ENSMUSG00000108067	0.176051068	-1.555858736	0.059519021	0.808106869	0	NA	NA
ENSMUSG00000108072	0.163297958	-1.199631816	0.085361727	0.771186962	0	Gm20362	100504701
ENSMUSG00000108077	0.490780124	-1.293060334	0.743706726	0.41403634	0	6330415B21Rik	70753
ENSMUSG00000108080	0.024735541	-0.377741697	0.005110569	0.943251741	0	NA	NA
ENSMUSG00000108084	-0.517620612	-1.209493932	0.789850967	0.37776599	0	NA	NA
ENSMUSG00000108086	-0.539156403	-0.814599251	1.989546805	0.163655965	0	NA	NA
ENSMUSG00000108089	0.358432472	-0.095852683	1.675277318	0.200612651	0	NA	NA
ENSMUSG00000108090	-0.04563568	1.107323493	0.067565848	0.829467796	0	NA	NA
ENSMUSG00000108092	0.197569214	0.974368788	0.606169856	0.439355047	0	NA	NA
ENSMUSG00000108102	-0.261169267	-1.768203743	0.037608933	0.84689882	0	NA	NA
ENSMUSG00000108105	-0.373169345	-0.55740762	0.585231689	0.447328043	0	NA	NA
ENSMUSG00000108107	-0.005802263	2.427423626	0.00147906	0.969452334	0	NA	NA
ENSMUSG00000108108	0.242716564	-1.157263507	0.276987428	0.600661902	0	NA	NA
ENSMUSG00000108122	0.13452449	1.10558761	0.359777328	0.550934104	0	NA	NA
ENSMUSG00000108129	0.535791564	-1.512848068	0.699192399	0.406439906	0	4930417O13Rik	73870
ENSMUSG00000108132	-0.315594419	-0.985859049	0.67682123	0.414006882	0	NA	NA
ENSMUSG00000108137	0.323342121	-1.347597227	0.258260527	0.613218721	0	NA	NA
ENSMUSG00000108142	0.248722942	0.877292067	1.257130371	0.266752467	0	NA	NA
ENSMUSG00000108152	0.253831921	-1.373691176	0.147845345	0.701989917	0	NA	NA
ENSMUSG00000108155	1.163571976	-0.761043185	6.599383254	0.012759247	0	NA	NA
ENSMUSG00000108162	-0.23233967	0.446047578	0.680128852	0.412874906	0	NA	NA
ENSMUSG00000108166	0.419218483	-1.05412315	0.878342016	0.352489159	0	NA	NA
ENSMUSG00000108171	-1.724900485	-1.565794033	5.619764384	0.021056219	0	LOC215458	215458
ENSMUSG00000108173	0.056003139	3.019565823	0.058507796	0.809717651	0	NA	NA
ENSMUSG00000108176	0.160905438	0.458833881	0.35435652	0.553941157	0	NA	NA
ENSMUSG00000108178	0.14202947	0.96660002	0.112984632	0.737990527	0	NA	NA
ENSMUSG00000108181	0.017437903	0.70744698	0.004172166	0.948717674	0	NA	NA
ENSMUSG00000108183	0.08207574	3.476430873	0.568072978	0.454032789	0	NA	NA
ENSMUSG00000108185	0.493057083	-0.612786989	1.639344369	0.205442532	0	NA	NA
ENSMUSG00000108186	-0.254811949	-0.568927022	0.514233819	0.476150364	0	NA	NA
ENSMUSG00000108189	0.144123418	-0.646542773	0.146392175	0.703386602	0	NA	NA
ENSMUSG00000108199	0.43188114	0.885835974	4.541667291	0.037270022	0	NA	NA
ENSMUSG00000108204	0.045470862	2.542443256	0.130475186	0.719234292	0	NA	NA
ENSMUSG00000108205	-0.005391393	-1.054557712	0.000112721	0.99156495	0	NA	NA
ENSMUSG00000108206	-0.625274214	-1.503614506	1.868610998	0.176837077	0	NA	NA
ENSMUSG00000108207	-0.398943737	-1.66029148	0.359500686	0.551086814	0	NA	NA
ENSMUSG00000108211	-0.10110924	-0.813774663	0.03781709	0.846481103	0	NA	NA
ENSMUSG00000108216	0.173675055	-0.387051488	0.222670782	0.638758584	0	NA	NA
ENSMUSG00000108218	-0.150932739	1.832097407	0.500528387	0.482062365	0	NA	NA
ENSMUSG00000108219	0.070497065	-1.795000682	0.005801478	0.939544416	0	NA	NA
ENSMUSG00000108231	-0.006245161	1.482280903	0.000975059	0.975195093	0	NA	NA
ENSMUSG00000108235	0.319109024	1.253644982	0.262537067	0.610414421	0	NA	NA
ENSMUSG00000108237	-0.321620313	0.765809155	0.696422781	0.407387578	0	Gm19757	100503536
ENSMUSG00000108238	-0.351309901	0.095052146	0.734457569	0.394920992	0	NA	NA
ENSMUSG00000108239	-1.000882622	-1.600158481	1.353812042	0.249311916	0	Gm19434	100502888
ENSMUSG00000108249	-0.148196079	-0.073270115	0.185582913	0.668193479	0	NA	NA
ENSMUSG00000108255	0.601959694	0.188569828	4.459654221	0.038962904	0	NA	NA
ENSMUSG00000108256	-0.216206522	-0.934792635	0.258868929	0.612801858	0	NA	NA
ENSMUSG00000108258	-0.036771531	0.733644793	0.013086128	0.909314646	0	NA	NA
ENSMUSG00000108265	0.1245551	2.332304015	0.160538778	0.690152223	0	Olfr318	258494
ENSMUSG00000108267	-0.604703249	-0.070654907	3.207095494	0.078466347	0	NA	NA
ENSMUSG00000108268	-0.429966658	-0.868822401	1.171404307	0.283530792	0	NA	NA
ENSMUSG00000108269	0.360771954	-0.709362152	0.338535358	0.562899676	0	NA	NA
ENSMUSG00000108270	-0.203540274	-1.57059189	0.10656582	0.745247217	0	NA	NA
ENSMUSG00000108276	-0.403831426	-1.849434006	0.256267069	0.614588948	0	NA	NA
ENSMUSG00000108294	-0.099171691	2.919669141	0.546479983	0.462700061	0	NA	NA
ENSMUSG00000108310	-0.388920458	-1.212824767	0.757173859	0.38775235	0	NA	NA
ENSMUSG00000108311	-0.147385882	-1.21942854	0.078986283	0.779662339	0	NA	NA
ENSMUSG00000108312	0.229567184	0.039735484	0.608631009	0.438432443	0	NA	NA
ENSMUSG00000108314	0.403377563	1.306254134	3.214243339	0.078143068	0	NA	NA
ENSMUSG00000108318	0.335539456	-0.743358598	0.450839733	0.504565446	0	NA	NA
ENSMUSG00000108322	-0.906481803	-0.279117518	0.118203651	0.732276319	0	5430431A17Rik	71368
ENSMUSG00000108331	-0.060755177	1.841179334	0.146337822	0.703438997	0	NA	NA
ENSMUSG00000108344	0.087654472	-0.266572626	0.097719469	0.764162982	0	NA	NA
ENSMUSG00000108348	-0.092352715	2.528215765	0.229997358	0.633304534	0	Gm42372	105247240
ENSMUSG00000108350	-0.526478182	0.310547206	3.600580492	0.062672026	0	NA	NA
ENSMUSG00000108352	-0.144833196	0.44073248	0.298655855	0.58679382	0	NA	NA
ENSMUSG00000108353	0.161781544	-1.620591114	0.033398726	0.855620242	0	NA	NA
ENSMUSG00000108358	0.133729184	-1.022356527	0.060085651	0.807213962	0	NA	NA
ENSMUSG00000108362	-0.050705078	1.107267761	0.084861922	0.806705198	0	NA	NA
ENSMUSG00000108365	-0.033090442	0.839405908	0.022011614	0.882563753	0	NA	NA
ENSMUSG00000108366	0.026420335	5.267125709	0.045070991	0.832607661	0	NA	NA
ENSMUSG00000108371	-0.891438306	-1.822788145	0.833543735	0.364977567	0	NA	NA
ENSMUSG00000108372	0.318802862	-1.180550501	0.316758297	0.575701716	0	NA	NA
ENSMUSG00000108381	0.107884603	4.181310297	1.062971162	0.306760064	0	NA	NA
ENSMUSG00000108394	-0.442806831	2.888128286	3.213822546	0.078228661	0	NA	NA
ENSMUSG00000108396	-0.174845019	0.85975382	0.762768032	0.386015965	0	NA	NA
ENSMUSG00000108401	-0.208794323	1.019506761	0.786676826	0.378719733	0	NA	NA
ENSMUSG00000108405	0.042219838	-0.178197392	0.018077419	0.893504024	0	NA	NA
ENSMUSG00000108414	-0.028210269	4.661785354	0.048371454	0.826683348	0	Snhg1	83673
ENSMUSG00000108415	-0.188663452	0.584278544	0.51774526	0.4746549	0	NA	NA
ENSMUSG00000108434	0.398357585	-1.437605648	0.329340923	0.56823586	0	NA	NA
ENSMUSG00000108435	0.38503071	-0.572686406	0.943153558	0.335445618	0	NA	NA
ENSMUSG00000108437	-0.309317898	0.585509351	1.616567691	0.20857661	0	NA	NA
ENSMUSG00000108438	0.07671359	1.326302783	0.170103759	0.681519276	0	NA	NA
ENSMUSG00000108441	0.675402033	-0.258822443	2.340290039	0.131427627	0	NA	NA
ENSMUSG00000108442	-0.035331982	4.395157317	0.05329602	0.818225369	0	NA	NA
ENSMUSG00000108446	0.077880863	-0.00556875	0.105657682	0.755108093	0	NA	NA
ENSMUSG00000108447	-0.164588039	0.071607583	0.418139596	0.520382605	0	NA	NA
ENSMUSG00000108448	0.456242933	-1.353038284	0.76642858	0.404721466	0	NA	NA
ENSMUSG00000108452	1.175441763	-1.49910072	5.09507922	0.027722152	0	NA	NA
ENSMUSG00000108456	-0.346447046	1.057482293	1.583322047	0.213255609	0	NA	NA
ENSMUSG00000108460	-0.825438295	-0.8536749	3.039380046	0.086492949	0	NA	NA
ENSMUSG00000108461	-0.158618744	0.859758044	0.598909536	0.442094364	0	NA	NA
ENSMUSG00000108465	0.478374289	-0.544287613	1.550918788	0.217939067	0	NA	NA
ENSMUSG00000108472	-0.794538889	-1.33515442	1.974960597	0.165183128	0	NA	NA
ENSMUSG00000108473	0.744282952	-0.270483978	5.363299046	0.024070762	0	NA	NA
ENSMUSG00000108476	0.011304324	1.702696856	0.001666971	0.96757087	0	NA	NA
ENSMUSG00000108477	-0.254078312	-0.232775498	0.489595398	0.486866452	0	NA	NA
ENSMUSG00000108483	-0.181343597	3.930118405	0.490330157	0.48666788	0	NA	NA
ENSMUSG00000108484	0.030336201	1.200060658	0.01767139	0.894699568	0	NA	NA
ENSMUSG00000108486	-0.732374901	-1.470500338	2.418007367	0.12531294	0	NA	NA
ENSMUSG00000108494	-0.124410865	1.845497845	0.281382059	0.597794191	0	NA	NA
ENSMUSG00000108496	-0.030773442	0.276368252	0.010931292	0.91708642	0	NA	NA
ENSMUSG00000108500	-0.402131604	0.482842075	2.20926599	0.142525647	0	NA	NA
ENSMUSG00000108502	-0.078845747	-1.477494966	0.017166918	0.896204625	0	NA	NA
ENSMUSG00000108506	-0.018262179	4.403511726	0.030047595	0.862977538	0	NA	NA
ENSMUSG00000108518	-0.05264965	0.679691199	0.062935632	0.824600182	0	NA	NA
ENSMUSG00000108520	-0.277470009	-1.253796371	0.36950057	0.545616966	0	NA	NA
ENSMUSG00000108521	-0.279655431	4.257463206	1.316432937	0.256092618	0	NA	NA
ENSMUSG00000108522	0.772714797	-1.741810485	1.0059765	0.319977779	0	NA	NA
ENSMUSG00000108526	-0.344429513	-1.062949985	0.413964158	0.522465354	0	NA	NA
ENSMUSG00000108528	-0.039967396	5.129529876	0.213916005	0.64542198	0	NA	NA
ENSMUSG00000108533	0.176390403	1.366575797	0.941379965	0.33589684	0	NA	NA
ENSMUSG00000108542	-0.116855612	-1.814553835	0.022943633	0.880122156	0	NA	NA
ENSMUSG00000108543	-2.059496955	-1.746503672	7.542716161	0.007982959	0	NA	NA
ENSMUSG00000108551	-0.397934019	2.403916331	2.533903692	0.11679815	0	NA	NA
ENSMUSG00000108555	-0.185179434	-1.246670913	0.137104218	0.712507209	0	NA	NA
ENSMUSG00000108563	0.062709644	-1.08040755	0.017814847	0.89427558	0	NA	NA
ENSMUSG00000108571	-0.764841029	-0.570025422	5.899492403	0.022393185	0	NA	NA
ENSMUSG00000108573	0.029783141	1.830271822	0.01432959	0.905123839	0	NA	NA
ENSMUSG00000108582	-0.09132735	0.145600494	0.097057276	0.756491764	0	NA	NA
ENSMUSG00000108591	0.27617932	0.53736254	1.466150321	0.230797741	0	Particl	78108
ENSMUSG00000108592	0.008462984	0.178699415	0.001080556	0.973888126	0	NA	NA
ENSMUSG00000108608	-0.128822898	3.965904412	0.578563377	0.449914974	0	NA	NA
ENSMUSG00000108609	0.154137467	2.488173806	1.135605395	0.290938428	0	NA	NA
ENSMUSG00000108615	-0.230311717	2.957425498	4.422954771	0.039747114	0	NA	NA
ENSMUSG00000108617	-0.054648899	-0.291251969	0.018037802	0.89362007	0	NA	NA
ENSMUSG00000108621	0.119121983	5.51108529	0.685861769	0.4109346	0	Gm33989	102637087
ENSMUSG00000108628	-0.178624737	1.369511645	0.623680872	0.432855452	0	NA	NA
ENSMUSG00000108633	0.027603188	-0.741969109	0.003574287	0.9525293	0	NA	NA
ENSMUSG00000108638	0.446064875	-1.238745668	0.628660814	0.431034112	0	NA	NA
ENSMUSG00000108640	0.052334143	-0.932907346	0.011563871	0.914730239	0	NA	NA
ENSMUSG00000108659	-0.33349806	0.321531892	1.604817554	0.210215999	0	Gm34121	102637256
ENSMUSG00000108660	-0.174929543	-0.708881192	0.081401642	0.776409296	0	Gm21284	100861870
ENSMUSG00000108668	-0.011428569	-1.45621466	0.000552566	0.981325649	0	NA	NA
ENSMUSG00000108678	0.558837101	-0.952332268	0.984653245	0.325118027	0	NA	NA
ENSMUSG00000108686	-0.049980459	2.360028576	0.127528978	0.722286255	0	NA	NA
ENSMUSG00000108693	-0.007177801	-0.141515346	0.00027978	0.986711317	0	NA	NA
ENSMUSG00000108694	-0.017842685	3.27903014	0.01888564	0.891164269	0	NA	NA
ENSMUSG00000108696	-0.467491986	-0.475192817	2.235490363	0.143641337	0	NA	NA
ENSMUSG00000108699	0.159561385	-1.590277399	0.03462618	0.853021525	0	NA	NA
ENSMUSG00000108700	0.174686005	-0.283421327	0.270479222	0.604962807	0	NA	NA
ENSMUSG00000108701	-0.439197318	-0.686936542	0.924272121	0.340292049	0	NA	NA
ENSMUSG00000108702	-0.008221934	5.274114618	0.00628001	0.93710559	0	NA	NA
ENSMUSG00000108713	0.177674301	0.893290269	0.805588496	0.373087555	0	NA	NA
ENSMUSG00000108723	-0.325752374	-0.707436976	0.670241584	0.41627253	0	NA	NA
ENSMUSG00000108728	1.045388425	-0.940376257	6.160835006	0.015936648	0	NA	NA
ENSMUSG00000108729	-0.00816195	-0.568454688	0.000123197	0.991182728	0	NA	NA
ENSMUSG00000108732	-0.346244784	-1.032000839	0.359005248	0.551360503	0	NA	NA
ENSMUSG00000108735	0.52171733	-0.174849918	1.153037676	0.287300394	0	NA	NA
ENSMUSG00000108738	-0.251674935	3.368463176	2.246992037	0.139223592	0	NA	NA
ENSMUSG00000108741	-0.030630148	-1.201097594	0.002658731	0.959051733	0	NA	NA
ENSMUSG00000108750	0.166524818	-1.091547051	0.115770242	0.734880437	0	NA	NA
ENSMUSG00000108753	0.333002372	0.361662041	0.871914976	0.354243852	0	NA	NA
ENSMUSG00000108756	0.100143819	-0.571136798	0.076748817	0.782724086	0	NA	NA
ENSMUSG00000108761	-0.026160378	2.079169102	0.031858419	0.858952201	0	NA	NA
ENSMUSG00000108763	-0.560629523	0.546407819	2.164903457	0.146524536	0	Gm36028	102639802
ENSMUSG00000108767	-0.226732016	-1.194010514	0.237747357	0.627650638	0	NA	NA
ENSMUSG00000108772	-0.044280042	5.445174479	0.170801566	0.680903519	0	NA	NA
ENSMUSG00000108774	0.208845578	-0.637790724	0.230242991	0.633123545	0	NA	NA
ENSMUSG00000108780	-0.121128154	1.115416327	0.291799324	0.591109648	0	NA	NA
ENSMUSG00000108786	0.279441171	-1.276718777	0.263104751	0.609916578	0	NA	NA
ENSMUSG00000108792	-0.709044829	-1.411591395	1.356610966	0.248828675	0	NA	NA
ENSMUSG00000108798	-0.226799695	-1.05441994	0.311576506	0.578833357	0	NA	NA
ENSMUSG00000108799	0.114742228	1.49817462	0.425110152	0.516938361	0	NA	NA
ENSMUSG00000108801	-0.211621984	-0.940016565	0.110467923	0.740793832	0	NA	NA
ENSMUSG00000108802	0.317143304	0.722208374	0.966481251	0.32958662	0	NA	NA
ENSMUSG00000108803	-0.278260211	0.534001542	1.273057799	0.263775781	0	4930533N22Rik	75205
ENSMUSG00000108812	0.826828703	-1.497480004	1.921269601	0.170950073	0	NA	NA
ENSMUSG00000108813	-0.134030747	3.510827268	1.145171896	0.2889346	0	NA	NA
ENSMUSG00000108823	0.150878267	1.793899141	0.646275189	0.424685225	0	NA	NA
ENSMUSG00000108825	-0.080672582	-1.069849552	0.02795302	0.86779289	0	NA	NA
ENSMUSG00000108833	-0.155544396	1.966764808	1.13674982	0.290697766	0	NA	NA
ENSMUSG00000108840	0.19709008	0.195579755	0.528030773	0.470318503	0	NA	NA
ENSMUSG00000108841	0.646362104	-0.356488339	0.87934852	0.352218162	0	Frmpd2	268729
ENSMUSG00000108842	-0.513836012	-1.332706811	0.422321541	0.518311383	0	NA	NA
ENSMUSG00000108844	-0.188741763	3.043771403	2.008519373	0.161694159	0	NA	NA
ENSMUSG00000108845	0.30958536	-0.654312673	0.672803162	0.415388264	0	NA	NA
ENSMUSG00000108847	0.038984177	-0.017717201	0.014552611	0.904391987	0	NA	NA
ENSMUSG00000108852	-0.601758307	-0.837479919	1.741226471	0.192097633	0	NA	NA
ENSMUSG00000108857	0.196921481	0.166784335	0.528876959	0.469964632	0	NA	NA
ENSMUSG00000108858	-0.059221471	0.997767449	0.118735563	0.731639169	0	NA	NA
ENSMUSG00000108860	0.031893002	3.406897917	0.072968479	0.788008401	0	NA	NA
ENSMUSG00000108865	-0.353021763	-1.054637264	0.398867471	0.530122048	0	NA	NA
ENSMUSG00000108866	0.434976442	-0.911796148	1.03884919	0.312264027	0	NA	NA
ENSMUSG00000108873	0.335792657	-0.167985906	1.316158304	0.255928587	0	NA	NA
ENSMUSG00000108874	0.187359712	-1.393965531	0.1129772	0.737976098	0	NA	NA
ENSMUSG00000108876	0.209660545	-0.390616254	0.401613919	0.528714101	0	NA	NA
ENSMUSG00000108878	0.175270745	-0.804473632	0.175420711	0.676864273	0	NA	NA
ENSMUSG00000108884	0.169068889	0.451009313	0.513777437	0.482253214	0	NA	NA
ENSMUSG00000108892	0.049551266	3.836717784	0.201332513	0.655296428	0	NA	NA
ENSMUSG00000108900	-0.399367536	-0.083689746	0.597472517	0.442639707	0	Ccdc194	619297
ENSMUSG00000108906	-0.146069003	0.13739726	0.27479526	0.602103302	0	NA	NA
ENSMUSG00000108912	0.121479441	1.679019997	0.213662467	0.645617408	0	NA	NA
ENSMUSG00000108915	-0.15273276	-0.895122017	0.15411239	0.696055264	0	NA	NA
ENSMUSG00000108940	-0.361763277	0.585753472	1.906318163	0.172597825	0	NA	NA
ENSMUSG00000108942	0.600554194	0.868328249	5.262185507	0.025383016	0	NA	NA
ENSMUSG00000108949	-0.204029905	-1.611892896	0.106566958	0.745245905	0	NA	NA
ENSMUSG00000108954	-0.037526965	0.978278237	0.025334121	0.874082702	0	NA	NA
ENSMUSG00000108956	-0.487889444	-1.308224698	0.840163017	0.363093728	0	NA	NA
ENSMUSG00000108957	0.001052533	0.908307547	1.57E-05	0.996849556	0	NA	NA
ENSMUSG00000108968	-0.044264925	-0.871349694	0.01256567	0.911128474	0	NA	NA
ENSMUSG00000108984	-1.082405511	-1.909457819	1.792640017	0.18575738	0	NA	NA
ENSMUSG00000108991	-0.35514217	-1.724881178	0.216177074	0.643685343	0	NA	NA
ENSMUSG00000109015	0.343811789	0.526491995	1.398115379	0.241798008	0	NA	NA
ENSMUSG00000109016	1.376989503	-1.409646799	5.62894079	0.020956108	0	NA	NA
ENSMUSG00000109021	0.092857062	-0.549094915	0.036688514	0.848760415	0	Gm44812	108167437
ENSMUSG00000109032	-0.228863089	-1.098412344	0.206006858	0.651585955	0	Gm7972	666190
ENSMUSG00000109038	0.28212368	-0.719399809	0.398061015	0.530536763	0	NA	NA
ENSMUSG00000109045	0.229410907	-1.153992803	0.224534246	0.637361054	0	NA	NA
ENSMUSG00000109051	-0.290227156	2.53274278	1.157714304	0.286402667	0	NA	NA
ENSMUSG00000109055	-0.024373618	2.134498988	0.034765789	0.852728989	0	NA	NA
ENSMUSG00000109057	0.350862505	-1.790905672	0.159964842	0.690637932	0	NA	NA
ENSMUSG00000109059	-0.124911922	3.045349962	0.760102438	0.386841938	0	NA	NA
ENSMUSG00000109073	0.200843337	-0.502434959	0.338523853	0.562906292	0	NA	NA
ENSMUSG00000109074	-0.036046864	3.954766449	0.138198108	0.711415052	0	NA	NA
ENSMUSG00000109086	-0.01827738	4.285992649	0.02105998	0.885111906	0	NA	NA
ENSMUSG00000109087	0.201954019	-1.53115081	0.115474796	0.735205908	0	NA	NA
ENSMUSG00000109090	0.124649355	0.771713581	0.345693323	0.558812325	0	NA	NA
ENSMUSG00000109096	0.072094998	-0.649148299	0.051227355	0.848258726	0	NA	NA
ENSMUSG00000109097	-0.313782144	3.147397319	1.973397325	0.165384086	0	Gm29683	624549
ENSMUSG00000109104	0.045604774	4.051540342	0.143290437	0.706394634	0	NA	NA
ENSMUSG00000109105	0.457750788	0.870417509	3.110395536	0.08298829	0	NA	NA
ENSMUSG00000109108	0.140081965	-0.139366557	0.170089684	0.681531711	0	NA	NA
ENSMUSG00000109115	-0.104981173	-1.566756701	0.029148402	0.865022872	0	NA	NA
ENSMUSG00000109118	0.307111553	-0.379716175	0.760028366	0.386864927	0	Gm32031	102634450
ENSMUSG00000109125	-0.046992365	0.225600032	0.031194663	0.860413637	0	NA	NA
ENSMUSG00000109130	-0.252871713	-1.65032674	0.044766606	0.833190999	0	NA	NA
ENSMUSG00000109131	0.228158596	-0.643651271	0.295343709	0.588870517	0	NA	NA
ENSMUSG00000109141	-0.719672796	-0.76986278	2.713098004	0.105822916	0	NA	NA
ENSMUSG00000109143	-0.406455869	-1.008687393	0.664645351	0.418214249	0	Gm10046	100043229
ENSMUSG00000109147	0.356787435	-0.023754864	0.799781536	0.374804181	0	NA	NA
ENSMUSG00000109154	-0.872893193	-1.056302581	2.973152785	0.089909869	0	NA	NA
ENSMUSG00000109157	-1.391106279	-1.413739848	3.457223372	0.067980749	0	NA	NA
ENSMUSG00000109162	-0.090041869	0.824480391	0.193679999	0.661484522	0	NA	NA
ENSMUSG00000109165	0.009070509	-0.571423724	0.000867413	0.981220998	0	NA	NA
ENSMUSG00000109171	-0.217734161	-0.111111231	0.637566351	0.427806227	0	NA	NA
ENSMUSG00000109176	-1.537274014	-1.881603385	0.267098637	0.608274251	0	NA	NA
ENSMUSG00000109177	-0.454525076	0.383547707	4.135423843	0.046514595	0	NA	NA
ENSMUSG00000109181	0.522343614	-0.883538642	1.598642118	0.211083846	0	NA	NA
ENSMUSG00000109195	-0.010629914	0.595852949	0.002040296	0.964125126	0	NA	NA
ENSMUSG00000109196	-0.141520131	0.417607128	0.276165154	0.601201707	0	NA	NA
ENSMUSG00000109198	0.422139627	0.065827385	1.959162896	0.166855965	0	NA	NA
ENSMUSG00000109199	-1.084734549	-1.735120677	1.389099818	0.24330397	0	NA	NA
ENSMUSG00000109206	-0.096506191	0.847412301	0.179765977	0.673121309	0	NA	NA
ENSMUSG00000109209	-0.200223442	0.54617555	0.449351172	0.505267156	0	NA	NA
ENSMUSG00000109222	0.26087549	0.214811368	0.944258798	0.335164849	0	NA	NA
ENSMUSG00000109231	0.035271	-1.459427586	0.002465106	0.96056968	0	NA	NA
ENSMUSG00000109235	0.573828176	-0.404121515	3.710299954	0.058915388	0	NA	NA
ENSMUSG00000109237	0.821301121	-1.143661373	1.915143818	0.171622932	0	NA	NA
ENSMUSG00000109241	0.035050978	1.801292886	0.031999672	0.858643229	0	NA	NA
ENSMUSG00000109243	0.138477548	-0.699561862	0.139699809	0.709923727	0	NA	NA
ENSMUSG00000109244	-0.992722678	-1.378804817	0.770833235	0.383532287	0	NA	NA
ENSMUSG00000109249	0.307105247	0.025253613	0.660038918	0.419822799	0	NA	NA
ENSMUSG00000109255	0.116401967	1.971519796	0.445977803	0.506863642	0	NA	NA
ENSMUSG00000109257	-0.113250769	-1.62050608	0.049815221	0.827198703	0	NA	NA
ENSMUSG00000109266	-1.158154058	-1.466343218	3.512824835	0.065865402	0	NA	NA
ENSMUSG00000109267	-0.201961718	-0.614645808	0.222033523	0.639238149	0	NA	NA
ENSMUSG00000109274	-0.039408494	-0.206364973	0.011038671	0.916681696	0	NA	NA
ENSMUSG00000109279	0.760615198	-0.065822462	2.797910716	0.099699539	0	NA	NA
ENSMUSG00000109282	-0.248407634	-1.634449685	0.04032633	0.841561117	0	NA	NA
ENSMUSG00000109284	-0.334557787	0.712029786	0.500708275	0.482096301	0	NA	NA
ENSMUSG00000109290	-0.135095607	0.360914399	0.283730042	0.596273791	0	NA	NA
ENSMUSG00000109310	0.192788439	1.774394522	1.450601076	0.233256433	0	NA	NA
ENSMUSG00000109311	0.05283462	-0.237403084	0.027015212	0.870008969	0	AI314278	101521
ENSMUSG00000109314	0.19605914	-0.615176714	0.097883917	0.755490757	0	NA	NA
ENSMUSG00000109321	0.007958344	-1.233935596	0.000142875	0.990503542	0	A330076H08Rik	320026
ENSMUSG00000109324	-0.047242487	9.313390233	0.108121629	0.743515555	0	Prmt1	15469
ENSMUSG00000109325	0.231276875	4.325333802	0.757333317	0.387903444	0	NA	NA
ENSMUSG00000109326	-0.064919584	1.596593636	0.136841936	0.712769813	0	NA	NA
ENSMUSG00000109331	-0.022857596	-0.378357066	0.005254823	0.942457819	0	NA	NA
ENSMUSG00000109335	-0.983615527	-1.292713103	3.213333436	0.078184139	0	NA	NA
ENSMUSG00000109336	0.03962134	6.034662679	0.068254601	0.794823368	0	Samd4b	233033
ENSMUSG00000109353	0.16793295	-0.575788181	0.247128877	0.620957482	0	NA	NA
ENSMUSG00000109355	-0.219724705	0.79319389	1.069267899	0.305344451	0	NA	NA
ENSMUSG00000109368	-0.003406332	-1.051742282	2.94E-05	0.99569553	0	NA	NA
ENSMUSG00000109378	0.30694358	1.893550242	2.108745281	0.151773876	0	NA	NA
ENSMUSG00000109385	0.063288001	-1.491057051	0.015619433	0.900967418	0	NA	NA
ENSMUSG00000109390	-0.536939903	1.77219048	4.701307834	0.034197499	0	NA	NA
ENSMUSG00000109398	-0.151531912	1.972825065	0.807744133	0.37245316	0	NA	NA
ENSMUSG00000109408	-0.115898823	1.742330553	0.461247899	0.499705621	0	A930037H05Rik	78439
ENSMUSG00000109416	-0.060155073	-0.621120964	0.031142782	0.86052854	0	NA	NA
ENSMUSG00000109422	-0.590138326	-1.612395456	1.38864261	0.269710661	0	NA	NA
ENSMUSG00000109429	0.022075119	2.00310365	0.010226349	0.91979489	0	NA	NA
ENSMUSG00000109438	0.64715009	1.288156987	3.423761114	0.069289676	0	NA	NA
ENSMUSG00000109448	-0.025916623	2.566967024	0.035704405	0.85077782	0	NA	NA
ENSMUSG00000109450	0.114868966	-1.370973971	0.040748388	0.840721024	0	NA	NA
ENSMUSG00000109452	0.158726408	-1.343181258	0.04747812	0.828265411	0	NA	NA
ENSMUSG00000109454	-0.14253098	0.209323206	0.243286073	0.623679621	0	NA	NA
ENSMUSG00000109461	0.362294833	0.117020294	1.30829863	0.257337417	0	NA	NA
ENSMUSG00000109472	0.033483865	2.858827647	0.079033372	0.779598409	0	NA	NA
ENSMUSG00000109488	0.62402232	-0.944197755	2.084270209	0.154129556	0	NA	NA
ENSMUSG00000109489	0.302650879	0.33554057	0.526817654	0.470840586	0	NA	NA
ENSMUSG00000109491	-0.264510757	2.266719733	1.208435205	0.276122109	0	Gm15396	102632404
ENSMUSG00000109492	-0.130789276	1.52791001	0.780332376	0.380636425	0	NA	NA
ENSMUSG00000109495	0.085543471	4.282420004	0.6319417	0.429840601	0	NA	NA
ENSMUSG00000109498	1.584894153	-1.886335619	2.867534443	0.095674356	0	NA	NA
ENSMUSG00000109502	-0.239978112	-0.520175108	0.580517824	0.449154321	0	NA	NA
ENSMUSG00000109509	-0.074739991	0.270129734	0.059159666	0.808675484	0	NA	NA
ENSMUSG00000109511	0.009639583	8.071853004	0.019308839	0.889959473	0	Nup62	18226
ENSMUSG00000109512	0.105468264	0.060453587	0.142958369	0.706718873	0	NA	NA
ENSMUSG00000109536	0.235910808	1.536852817	0.921608034	0.340983541	0	NA	NA
ENSMUSG00000109539	0.397783891	-1.217637459	0.512331976	0.476963567	0	NA	NA
ENSMUSG00000109554	0.159806465	-0.295189453	0.148502831	0.70136058	0	NA	NA
ENSMUSG00000109555	-0.27678771	-1.298076603	0.344229824	0.559643347	0	NA	NA
ENSMUSG00000109561	0.963231848	-2.120370163	0.217890525	0.642475322	0	Ankrd31	625662
ENSMUSG00000109565	-0.061526917	2.55853455	0.193885553	0.661316407	0	NA	NA
ENSMUSG00000109568	-0.134003709	0.546576337	0.149287153	0.700611931	0	NA	NA
ENSMUSG00000109570	-0.276058544	-1.261489954	0.239991209	0.626035035	0	NA	NA
ENSMUSG00000109580	-0.127117183	0.495106385	0.257306097	0.613873925	0	NA	NA
ENSMUSG00000109598	-0.06511969	-1.435657424	0.008933704	0.925018773	0	NA	NA
ENSMUSG00000109599	0.094376091	-1.098436525	0.024168024	0.87699052	0	NA	NA
ENSMUSG00000109601	0.139528108	0.2675723	0.21400892	0.645350396	0	NA	NA
ENSMUSG00000109603	0.200625314	-1.520509812	0.057019506	0.812100465	0	Gm32389	102634919
ENSMUSG00000109606	0.074754844	-0.807577459	0.021435956	0.884098279	0	NA	NA
ENSMUSG00000109608	-0.112468916	-0.29748679	0.055772475	0.814127567	0	NA	NA
ENSMUSG00000109609	-0.442874392	-0.631314649	0.874889784	0.353430174	0	NA	NA
ENSMUSG00000109610	-0.102729435	4.600558681	0.371023535	0.544805808	0	NA	NA
ENSMUSG00000109611	-0.125940868	1.670218157	0.446145859	0.5067839	0	NA	NA
ENSMUSG00000109612	-0.24458358	-0.906966906	0.291821388	0.591095655	0	NA	NA
ENSMUSG00000109613	0.127406648	1.310722273	0.502611217	0.481156099	0	NA	NA
ENSMUSG00000109614	-0.672748112	-1.243805466	1.927947448	0.1702201	0	NA	NA
ENSMUSG00000109617	0.142651737	2.645533726	1.57418139	0.214564287	0	NA	NA
ENSMUSG00000109618	-0.674376	-1.380425002	1.889534633	0.174469779	0	NA	NA
ENSMUSG00000109628	0.180345136	-1.448012964	0.071715343	0.789792444	0	BC024386	212965
ENSMUSG00000109640	-0.304576355	0.549957426	0.789227639	0.377953012	0	NA	NA
ENSMUSG00000109643	0.090838326	-0.182538241	0.065571695	0.798790614	0	NA	NA
ENSMUSG00000109644	-0.187625551	-0.32381272	0.26306072	0.609946418	0	0610005C13Rik	71661
ENSMUSG00000109645	-0.116750406	2.595095613	0.67422785	0.414897676	0	NA	NA
ENSMUSG00000109652	0.04752669	-0.947726229	0.005813956	0.939479566	0	NA	NA
ENSMUSG00000109654	-0.424887032	0.691052614	1.141639052	0.289697091	0	NA	NA
ENSMUSG00000109658	-0.164997443	0.807807055	0.563266154	0.45593964	0	NA	NA
ENSMUSG00000109663	-0.148837483	1.988860088	0.976467069	0.327120879	0	NA	NA
ENSMUSG00000109673	-0.086373632	1.679448584	0.257944568	0.613435454	0	NA	NA
ENSMUSG00000109693	0.321789733	-0.998467603	0.588767734	0.445965741	0	NA	NA
ENSMUSG00000109697	0.346918562	-0.4461284	0.659088223	0.420155942	0	NA	NA
ENSMUSG00000109704	-0.50157449	0.616875546	1.189332969	0.279912368	0	Gm38414	330738
ENSMUSG00000109707	-0.509151289	-0.49504072	2.047711431	0.157727763	0	NA	NA
ENSMUSG00000109708	0.108393597	-0.061178074	0.070311552	0.791810943	0	NA	NA
ENSMUSG00000109709	-0.480197183	-0.635647288	0.887408686	0.350034224	0	NA	NA
ENSMUSG00000109710	0.74897178	-1.565565224	1.630890744	0.20659908	0	NA	NA
ENSMUSG00000109712	-0.778295127	-0.732414193	4.446576636	0.039240422	0	NA	NA
ENSMUSG00000109714	0.095768894	0.348229155	0.072893051	0.788115318	0	NA	NA
ENSMUSG00000109715	0.876762612	-1.413997564	2.523053343	0.117555488	0	NA	NA
ENSMUSG00000109724	-0.111674222	8.106825655	1.945608614	0.168307069	0	NA	NA
ENSMUSG00000109727	0.266492738	-0.874109957	0.370640119	0.545000109	0	NA	NA
ENSMUSG00000109731	0.616758161	-1.441982261	1.193773187	0.279025416	0	NA	NA
ENSMUSG00000109739	-0.010903525	-1.773121395	0.000163085	0.989854131	0	NA	NA
ENSMUSG00000109740	-0.209487312	2.483719476	1.663077411	0.202237022	0	NA	NA
ENSMUSG00000109742	-0.206821614	-1.170742957	0.140581594	0.709052295	0	NA	NA
ENSMUSG00000109750	0.046145984	3.543375119	0.216400725	0.643514167	0	NA	NA
ENSMUSG00000109753	0.509426054	-1.463341824	0.667476611	0.417230189	0	NA	NA
ENSMUSG00000109754	0.113932299	-1.294857112	0.054589447	0.816072884	0	NA	NA
ENSMUSG00000109755	0.181784714	-0.973100319	0.132753387	0.716900964	0	NA	NA
ENSMUSG00000109756	0.006515285	0.877104434	0.00096104	0.975374	0	NA	NA
ENSMUSG00000109771	0.118576643	3.246279229	0.653510937	0.422118412	0	Gm35315	102638847
ENSMUSG00000109775	-1.019750281	-1.508162439	3.56399335	0.063982325	0	NA	NA
ENSMUSG00000109776	0.172702064	-0.787057401	0.17876762	0.673976517	0	Gm30400	102632284
ENSMUSG00000109780	-0.795168538	-0.083128768	4.36996498	0.040909605	0	NA	NA
ENSMUSG00000109781	-0.248135554	3.163004793	1.269722995	0.264422121	0	NA	NA
ENSMUSG00000109783	-0.399191966	-0.522147281	0.802840061	0.373898637	0	NA	NA
ENSMUSG00000109784	-0.225464123	-1.158654875	0.196061815	0.659543024	0	NA	NA
ENSMUSG00000109787	-0.199242999	-1.500099505	0.141447399	0.708199689	0	NA	NA
ENSMUSG00000109793	0.13016094	1.220892052	0.436389623	0.511449619	0	NA	NA
ENSMUSG00000109798	0.053560526	-0.44288193	0.027760459	0.868244766	0	NA	NA
ENSMUSG00000109810	-0.630425476	-0.963894162	1.412664003	0.239392116	0	NA	NA
ENSMUSG00000109813	0.033472769	1.293563092	0.023502947	0.878681241	0	Olfr1279	258388
ENSMUSG00000109815	0.639061196	-1.114052422	2.039113837	0.159340587	0	NA	NA
ENSMUSG00000109820	-0.01614652	0.691680753	0.005277207	0.942335608	0	NA	NA
ENSMUSG00000109821	0.186694837	0.694510888	0.550437466	0.461091817	0	NA	NA
ENSMUSG00000109822	-0.025690967	2.952960973	0.05358056	0.817749502	0	NA	NA
ENSMUSG00000109829	-0.024047664	-1.658309616	0.001170761	0.972820474	0	NA	NA
ENSMUSG00000109841	0.142542175	-1.4798618	0.058534477	0.809669116	0	E330011O21Rik	100503619
ENSMUSG00000109844	0.127846871	-1.220587512	0.060436236	0.80666374	0	NA	NA
ENSMUSG00000109846	-0.324071686	2.293274749	1.17012635	0.283887263	0	NA	NA
ENSMUSG00000109865	-0.024100641	7.275473522	0.151037881	0.69894896	0	Hspa14	50497
ENSMUSG00000109866	-0.659128684	-0.655350762	1.069348792	0.305326321	0	NA	NA
ENSMUSG00000109873	0.07140763	-0.108032788	0.044767829	0.83316306	0	NA	NA
ENSMUSG00000109875	0.044030293	-0.253578957	0.00998004	0.920763372	0	NA	NA
ENSMUSG00000109887	0.120455674	0.170609611	0.175431809	0.676854644	0	NA	NA
ENSMUSG00000109890	-0.010143262	-0.780479023	0.000527501	0.981754043	0	AU023762	102688
ENSMUSG00000109893	-0.012093438	2.026732962	0.006347982	0.936766863	0	NA	NA
ENSMUSG00000109894	0.119328596	1.982857302	0.656552596	0.421046433	0	NA	NA
ENSMUSG00000109897	0.875435792	-1.109107246	2.182981324	0.144879563	0	NA	NA
ENSMUSG00000109898	0.53018012	-1.090073036	0.928201163	0.33927572	0	6330420H09Rik	319551
ENSMUSG00000109899	0.286418214	0.253084148	1.13626317	0.290800072	0	NA	NA
ENSMUSG00000109901	-0.037012978	5.811104522	0.14852854	0.701336004	0	Chmp1b	67064
ENSMUSG00000109904	0.021011071	1.997614388	0.011672368	0.914332726	0	NA	NA
ENSMUSG00000109905	-0.290649182	1.692692104	2.538724796	0.116445518	0	NA	NA
ENSMUSG00000109909	0.122656966	1.443424572	0.484214024	0.489260607	0	NA	NA
ENSMUSG00000109910	-0.818862583	-1.870049523	0.801723102	0.374228976	0	NA	NA
ENSMUSG00000109916	0.454371414	-0.643282731	1.699107834	0.197484634	0	NA	NA
ENSMUSG00000109930	0.087904904	-1.568738962	0.01648215	0.898284053	0	NA	NA
ENSMUSG00000109933	-0.01439671	4.299983559	0.016872752	0.897092649	0	NA	NA
ENSMUSG00000109936	0.282730651	1.64017601	0.533149883	0.468214104	0	NA	NA
ENSMUSG00000109946	-0.278266185	2.64085264	3.552030358	0.064417239	0	Brd3os	100504116
ENSMUSG00000109956	-0.059010614	0.504883764	0.061831145	0.804491123	0	NA	NA
ENSMUSG00000109975	-0.074576742	1.395852023	0.169889317	0.681708801	0	NA	NA
ENSMUSG00000109982	-0.086342124	-0.511203811	0.085938899	0.815766153	0	NA	NA
ENSMUSG00000110003	-0.419973728	-1.426719526	0.464726234	0.498099396	0	NA	NA
ENSMUSG00000110010	-0.052143091	1.000554072	0.064004991	0.801156593	0	NA	NA
ENSMUSG00000110030	0.33155855	-1.713106761	0.146087306	0.703680631	0	NA	NA
ENSMUSG00000110051	-0.091259717	3.95126919	0.056621939	0.812820279	0	NA	NA
ENSMUSG00000110057	0.018486189	4.555475109	0.015730277	0.900618505	0	NA	NA
ENSMUSG00000110065	0.024244865	3.134726441	0.048130979	0.827107703	0	NA	NA
ENSMUSG00000110069	0.604950749	1.399510811	16.12514309	0.00017041	0	NA	NA
ENSMUSG00000110084	0.063208298	0.426159363	0.03326028	0.855916434	0	NA	NA
ENSMUSG00000110088	-0.47708006	-1.272665794	0.682947951	0.411913771	0	NA	NA
ENSMUSG00000110102	-0.013311188	1.523694462	0.003886435	0.950502458	0	NA	NA
ENSMUSG00000110105	-0.277660694	-1.38194285	0.200220968	0.656186388	0	Vmn2r29	76229
ENSMUSG00000110115	0.786308016	-1.453828057	1.3264332	0.254101418	0	NA	NA
ENSMUSG00000110120	-0.363567315	3.653478311	2.724845964	0.104212283	0	NA	NA
ENSMUSG00000110123	0.794630353	-0.958275902	4.250522655	0.043666775	0	NA	NA
ENSMUSG00000110124	0.081218358	0.929623925	0.212552509	0.646474631	0	NA	NA
ENSMUSG00000110125	0.22469692	1.110597975	1.060298968	0.307363435	0	Gm33148	102635939
ENSMUSG00000110126	-0.093902314	4.319571931	0.992439616	0.323228268	0	NA	NA
ENSMUSG00000110129	-0.048757878	-0.22802477	0.019407247	0.889681252	0	NA	NA
ENSMUSG00000110138	-0.479062138	-1.310578385	0.546270891	0.462785283	0	NA	NA
ENSMUSG00000110141	0.175707955	0.083851174	0.396836576	0.531167551	0	NA	NA
ENSMUSG00000110149	-0.802723516	-0.435796904	4.04062483	0.049011334	0	NA	NA
ENSMUSG00000110150	1.423691273	-1.415230581	5.873907427	0.018462501	0	NA	NA
ENSMUSG00000110156	-0.080446231	0.460229929	0.082054549	0.775538944	0	Gm42067	105246846
ENSMUSG00000110159	-0.146500632	1.309765226	0.395620832	0.53179521	0	NA	NA
ENSMUSG00000110161	0.69097836	-0.770446427	2.72464847	0.104140965	0	NA	NA
ENSMUSG00000110165	-0.745160346	-1.741585267	1.564124182	0.216015468	0	NA	NA
ENSMUSG00000110172	-0.621233645	-1.099388497	1.845780134	0.179463502	0	NA	NA
ENSMUSG00000110175	0.534986899	0.282044971	3.622606931	0.061897366	0	NA	NA
ENSMUSG00000110177	0.097037886	0.590554285	0.211383046	0.647380759	0	Gm6524	624710
ENSMUSG00000110188	-0.389935339	0.961524284	3.422202428	0.069351317	0	NA	NA
ENSMUSG00000110194	0.040192221	6.038883604	0.325268725	0.570631039	0	NA	NA
ENSMUSG00000110202	-0.334606112	-0.182832811	0.725165147	0.397909207	0	NA	NA
ENSMUSG00000110206	1.022201351	-0.994384982	1.921248757	0.170952459	0	Flt3l	14256
ENSMUSG00000110216	0.291742785	-1.185666541	0.248060404	0.620301601	0	NA	NA
ENSMUSG00000110225	-0.217607107	-0.040226199	0.54432298	0.463580432	0	NA	NA
ENSMUSG00000110242	-0.02584152	-1.716136229	0.001304514	0.971310542	0	G630064G18Rik	414128
ENSMUSG00000110246	-0.248707203	0.038991586	0.64894062	0.423736938	0	NA	NA
ENSMUSG00000110249	0.319842674	-1.365856868	0.477902326	0.492094022	0	NA	NA
ENSMUSG00000110250	0.340387245	2.123541315	2.692819303	0.106139388	0	NA	NA
ENSMUSG00000110251	0.641884987	-1.074118911	2.003647448	0.162195296	0	NA	NA
ENSMUSG00000110256	-0.515838838	-0.765339331	1.696702996	0.197797631	0	NA	NA
ENSMUSG00000110264	0.108514642	-0.308517288	0.061246688	0.805398232	0	NA	NA
ENSMUSG00000110266	0.106231839	-0.567050226	0.069493952	0.792996525	0	Gm32742	102635385
ENSMUSG00000110273	-0.556574049	-1.200078392	2.068030629	0.155715997	0	NA	NA
ENSMUSG00000110275	-0.145040843	5.790400126	1.93927524	0.168990177	0	NA	NA
ENSMUSG00000110276	-0.173561579	-0.611282048	0.272452704	0.60365173	0	NA	NA
ENSMUSG00000110277	0.00285032	4.462266501	0.00077508	0.977883821	0	Gm45871	108168395
ENSMUSG00000110279	0.327588719	-0.552832818	0.684922977	0.411242403	0	NA	NA
ENSMUSG00000110282	-0.706163906	-1.433693172	1.742004444	0.191999793	0	NA	NA
ENSMUSG00000110287	0.624543131	-1.857891508	0.378759705	0.54072553	0	NA	NA
ENSMUSG00000110309	0.477256009	-0.348436319	2.713504922	0.107156256	0	NA	NA
ENSMUSG00000110311	0.006707967	1.072023064	0.001422061	0.970046438	0	NA	NA
ENSMUSG00000110313	-0.045890694	0.688231046	0.001907735	0.965325381	0	NA	NA
ENSMUSG00000110315	0.096846132	-0.198493205	0.141685043	0.721000182	0	NA	NA
ENSMUSG00000110317	-0.25434197	0.41243473	0.607783404	0.438749841	0	NA	NA
ENSMUSG00000110331	-0.026690283	5.856334186	0.126729449	0.723121341	0	NA	NA
ENSMUSG00000110341	0.22745678	-0.532969751	0.452265378	0.507556331	0	NA	NA
ENSMUSG00000110344	-0.353764331	3.713350512	6.665908162	0.012339152	0	NA	NA
ENSMUSG00000110348	-0.335553714	-0.104978349	1.12235841	0.293743091	0	NA	NA
ENSMUSG00000110355	0.132738513	1.279960289	0.469799728	0.495772321	0	NA	NA
ENSMUSG00000110357	0.158965605	0.910109412	0.238528386	0.627087217	0	A030001D20Rik	100126243
ENSMUSG00000110360	0.008617007	0.993229451	0.001934077	0.965070809	0	NA	NA
ENSMUSG00000110361	0.056835558	-0.710095343	0.02410375	0.877152866	0	NA	NA
ENSMUSG00000110365	-0.172839844	0.479087326	0.5161856	0.475318179	0	NA	NA
ENSMUSG00000110368	0.275663784	0.203242279	1.184964581	0.287207018	0	NA	NA
ENSMUSG00000110371	-0.111751959	3.923557913	1.172508921	0.28330612	0	NA	NA
ENSMUSG00000110380	-0.030487367	-1.730803181	0.000959296	0.97540398	0	NA	NA
ENSMUSG00000110386	0.513305846	2.54403177	3.588591583	0.063175149	0	NA	NA
ENSMUSG00000110390	-1.186190738	-1.033154911	5.523325647	0.022139675	0	NA	NA
ENSMUSG00000110393	-0.188630019	2.19424802	0.93398555	0.337786996	0	NA	NA
ENSMUSG00000110400	-0.103529235	-1.352834081	0.031096747	0.86063058	0	NA	NA
ENSMUSG00000110403	-0.430476038	-0.123324752	1.943160173	0.168570769	0	NA	NA
ENSMUSG00000110404	0.503065506	-0.621650496	1.235856145	0.270795281	0	Rnf223	100045778
ENSMUSG00000110405	0.903465876	-1.371521894	0.897736623	0.347266489	0	NA	NA
ENSMUSG00000110407	0.198890243	1.802163641	0.068358125	0.794757756	0	NA	NA
ENSMUSG00000110419	0.025376621	-1.77889294	0.0008388	0.976992919	0	NA	NA
ENSMUSG00000110424	0.006971873	2.200115684	0.001495776	0.969280289	0	1700012D14Rik	75479
ENSMUSG00000110427	0.69563728	-0.563724293	4.028941688	0.054575665	0	4933406B17Rik	71040
ENSMUSG00000110435	0.14511905	0.858633251	0.348407415	0.557277439	0	NA	NA
ENSMUSG00000110438	0.101896458	2.29082294	0.410743994	0.524081802	0	NA	NA
ENSMUSG00000110442	0.76994732	-0.066691827	4.176893068	0.045466036	0	NA	NA
ENSMUSG00000110443	0.276371298	-0.510538038	0.626606671	0.431783954	0	NA	NA
ENSMUSG00000110444	0.022167532	5.241137531	0.035886484	0.850402409	0	Gm10033	378466
ENSMUSG00000110446	0.015112617	3.737348921	0.029365867	0.864525272	0	NA	NA
ENSMUSG00000110458	0.592693135	0.575096948	4.109915002	0.04717258	0	NA	NA
ENSMUSG00000110460	-0.265925251	1.95676033	2.465215386	0.121757014	0	NA	NA
ENSMUSG00000110469	-0.084985507	6.877629311	1.343068177	0.251177799	0	NA	NA
ENSMUSG00000110472	-0.550633167	-1.382433788	1.210327451	0.27575024	0	NA	NA
ENSMUSG00000110473	0.269501082	-1.630778917	0.112977765	0.737975467	0	NA	NA
ENSMUSG00000110480	-0.208179895	-0.759248956	0.1580475	0.692399872	0	NA	NA
ENSMUSG00000110485	0.844211329	-0.69080358	5.019600947	0.03025149	0	NA	NA
ENSMUSG00000110499	-0.367168967	0.425820181	1.503025533	0.225093047	0	NA	NA
ENSMUSG00000110502	-0.154518879	0.980150652	0.839362522	0.380323377	0	NA	NA
ENSMUSG00000110504	0.3729432	-1.158128717	0.38766506	0.535936207	0	NA	NA
ENSMUSG00000110509	0.204937049	-1.914093703	0.089229807	0.766211573	0	NA	NA
ENSMUSG00000110515	0.017309777	0.591918495	0.004705595	0.945542844	0	NA	NA
ENSMUSG00000110516	-0.265323117	-0.228930689	0.450967138	0.504505465	0	NA	NA
ENSMUSG00000110519	-0.423383913	0.589226906	2.370131279	0.129040384	0	NA	NA
ENSMUSG00000110528	0.395977669	-0.162107556	1.13659972	0.290729316	0	NA	NA
ENSMUSG00000110529	-0.261150024	1.24698848	1.203068119	0.277180362	0	NA	NA
ENSMUSG00000110532	-0.045538082	1.456961695	0.043282996	0.835912137	0	NA	NA
ENSMUSG00000110533	0.120132637	1.709421987	0.530255139	0.469389213	0	NA	NA
ENSMUSG00000110536	-0.125318553	1.53223541	0.621374181	0.433703105	0	NA	NA
ENSMUSG00000110537	0.422469759	4.864535134	1.229020235	0.272579301	0	NA	NA
ENSMUSG00000110538	-0.327837102	0.8750318	2.205033205	0.14290172	0	NA	NA
ENSMUSG00000110539	0.314034114	-1.370929143	0.370325849	0.545170098	0	NA	NA
ENSMUSG00000110544	-0.004200386	1.567825512	0.00061597	0.980283563	0	NA	NA
ENSMUSG00000110545	-0.041449791	3.781308606	0.128824457	0.720939417	0	NA	NA
ENSMUSG00000110546	-0.153236571	3.104283178	1.966331947	0.166094381	0	NA	NA
ENSMUSG00000110547	-0.226963596	1.50596787	0.924205076	0.340309428	0	NA	NA
ENSMUSG00000110556	-0.762747097	-1.089859297	1.275513677	0.263320552	0	NA	NA
ENSMUSG00000110558	0.085942165	-0.474743962	0.00946302	0.922852352	0	NA	NA
ENSMUSG00000110562	0.130154863	-0.948506401	0.077780066	0.781307025	0	NA	NA
ENSMUSG00000110569	-0.217315698	3.440716546	0.625899547	0.432181848	0	NA	NA
ENSMUSG00000110575	-0.400105133	-1.419365379	0.597220657	0.442735395	0	NA	NA
ENSMUSG00000110595	0.208161564	0.252501112	0.588183406	0.44619041	0	NA	NA
ENSMUSG00000110598	-0.599940065	-0.174594471	2.782773849	0.100599508	0	NA	NA
ENSMUSG00000110605	0.030712867	3.742711209	0.044409795	0.833821526	0	Gm32856	102635552
ENSMUSG00000110607	-0.256898264	0.010558545	0.761164256	0.386512612	0	NA	NA
ENSMUSG00000110610	0.264463159	-0.440639043	0.759424707	0.389417735	0	NA	NA
ENSMUSG00000110611	0.306568141	-0.177509469	0.739348671	0.393361295	0	NA	NA
ENSMUSG00000110613	-0.193584842	-1.674611913	0.075195942	0.784986311	0	Lncbate1	109215
ENSMUSG00000110615	-0.649288928	-1.48454262	1.116800884	0.294930212	0	NA	NA
ENSMUSG00000110617	-0.076095778	2.608110052	0.078796135	0.779939048	0	NA	NA
ENSMUSG00000110619	-0.39850218	0.634013751	2.193537778	0.143928841	0	NA	NA
ENSMUSG00000110620	0.42401076	-0.877837379	0.847532796	0.361012319	0	NA	NA
ENSMUSG00000110625	-0.25094965	-2.364116501	0.06193276	0.804532799	0	NA	NA
ENSMUSG00000110631	-0.071331655	5.457267014	0.020032806	0.88798671	0	NA	NA
ENSMUSG00000110632	0.034938655	-1.558514156	0.003476976	0.953179188	0	NA	NA
ENSMUSG00000110642	0.756047501	-0.897379609	4.044158324	0.048915709	0	NA	NA
ENSMUSG00000110644	0.037775302	5.414480634	0.2811942	0.597916188	0	NA	NA
ENSMUSG00000110648	0.001030337	3.724452518	0.00010804	0.991741933	0	NA	NA
ENSMUSG00000110649	-0.125626029	0.910248946	0.405636972	0.526663882	0	NA	NA
ENSMUSG00000110656	-0.070201379	-0.13463722	0.05147187	0.821308409	0	Gm20735	319574
ENSMUSG00000110657	-0.03413552	3.155957326	0.104497778	0.747644133	0	NA	NA
ENSMUSG00000110660	0.33859745	-0.28101866	0.764426335	0.3855034	0	NA	NA
ENSMUSG00000110661	-0.010189588	1.47309675	0.002041355	0.964115819	0	NA	NA
ENSMUSG00000110669	0.286902417	1.247602145	1.553938064	0.217497425	0	NA	NA
ENSMUSG00000110673	0.137552016	0.272943783	0.215457809	0.644236577	0	NA	NA
ENSMUSG00000110679	-0.068650476	4.886223106	0.465379982	0.497798494	0	NA	NA
ENSMUSG00000110685	0.64523427	-1.754215056	0.354952685	0.553608926	0	NA	NA
ENSMUSG00000110686	0.047995123	4.372278357	0.100075528	0.752859149	0	NA	NA
ENSMUSG00000110689	0.26625037	1.155787721	0.813758226	0.370691312	0	NA	NA
ENSMUSG00000110693	0.217868167	0.159420709	0.383913653	0.537909381	0	NA	NA
ENSMUSG00000110697	-0.342759769	-1.062571808	0.479687132	0.491289992	0	NA	NA
ENSMUSG00000110706	-0.246008794	-0.851007698	0.51186776	0.477162408	0	NA	NA
ENSMUSG00000110710	-0.069922026	-1.550547141	0.010702989	0.917953657	0	NA	NA
ENSMUSG00000110711	-0.225340015	-0.796847105	0.315556816	0.576424812	0	NA	NA
ENSMUSG00000110712	0.084444117	-0.86881604	0.038784132	0.844555973	0	NA	NA
ENSMUSG00000110715	-0.693603158	-0.396555026	4.601924294	0.036076747	0	NA	NA
ENSMUSG00000110717	-0.287502076	-1.472862129	0.238757365	0.626922252	0	NA	NA
ENSMUSG00000110720	0.360398489	1.295792555	1.919456309	0.171148923	0	NA	NA
ENSMUSG00000110726	0.067795024	1.995024022	0.200231656	0.656177816	0	NA	NA
ENSMUSG00000110740	-0.643366658	-1.374792368	1.475073537	0.229401172	0	NA	NA
ENSMUSG00000110744	0.022508228	5.051726529	0.094733317	0.759331265	0	NA	NA
ENSMUSG00000110751	-0.136486142	0.806354107	0.17104453	0.68068947	0	NA	NA
ENSMUSG00000110758	-0.104003762	-1.511350511	0.022958592	0.880083386	0	NA	NA
ENSMUSG00000110761	-0.258680548	2.426261031	1.065752412	0.306154272	0	NA	NA
ENSMUSG00000110768	-0.009456826	3.014874261	0.007481352	0.931366905	0	NA	NA
ENSMUSG00000110776	-1.612600771	-1.340296226	12.80368473	0.00092316	0	NA	NA
ENSMUSG00000110778	-0.320488825	-0.493919502	1.17396066	0.297628445	0	NA	NA
ENSMUSG00000110779	0.205729279	1.709651483	1.029283519	0.314482884	0	NA	NA
ENSMUSG00000110791	0.29737631	-0.862785838	0.461332098	0.499666635	0	NA	NA
ENSMUSG00000110808	-0.485433541	0.835430754	2.619529731	0.110907014	0	NA	NA
ENSMUSG00000110812	-0.646372113	-1.412077256	1.488697331	0.22728888	0	NA	NA
ENSMUSG00000110814	-0.092555771	-1.342769346	0.024908605	0.87513567	0	NA	NA
ENSMUSG00000110825	-0.1072075	1.50754088	0.420988441	0.518970045	0	NA	NA
ENSMUSG00000110830	0.09836165	-0.555127418	0.046434493	0.830133525	0	NA	NA
ENSMUSG00000110834	0.02310777	1.298511553	0.009907243	0.921051915	0	NA	NA
ENSMUSG00000110840	-0.111534396	-0.337281838	0.099134509	0.753985165	0	NA	NA
ENSMUSG00000110841	-0.026668264	5.653255942	0.127743348	0.722062854	0	NA	NA
ENSMUSG00000110845	-0.375479844	-0.702090223	0.731461802	0.39588076	0	NA	NA
ENSMUSG00000110847	-0.286091096	-1.161983995	0.418686366	0.520110967	0	NA	NA
ENSMUSG00000110862	0.179285617	-0.744827794	0.328925454	0.568479324	0	NA	NA
ENSMUSG00000110863	0.114581088	-0.633631332	0.100473595	0.752384579	0	Gm34655	102637975
ENSMUSG00000110866	-0.327626484	2.845287594	0.564154027	0.45583384	0	NA	NA
ENSMUSG00000110867	0.353801732	0.809796094	2.437914484	0.123799245	0	NA	NA
ENSMUSG00000110869	0.336972896	0.479156457	1.355702158	0.248985454	0	NA	NA
ENSMUSG00000110874	0.020970888	2.957068988	0.003784876	0.951166229	0	D030045P18Rik	320363
ENSMUSG00000110880	0.028281233	-1.107436199	0.004725651	0.945427098	0	NA	NA
ENSMUSG00000110882	0.120997805	2.176921293	0.862222593	0.35691308	0	NA	NA
ENSMUSG00000110887	-0.418291293	0.676606419	2.381089219	0.128176219	0	NA	NA
ENSMUSG00000110888	0.808545467	-1.35907205	2.057728623	0.156732228	0	NA	NA
ENSMUSG00000110896	-0.20686337	1.094425087	1.286866856	0.261228957	0	NA	NA
ENSMUSG00000110899	-0.051265929	-1.228306665	0.00957414	0.922386089	0	NA	NA
ENSMUSG00000110902	0.2100591	-1.118011382	0.152173003	0.69787667	0	Gm33104	102635880
ENSMUSG00000110910	0.698159352	-0.954263363	1.43633238	0.235541101	0	NA	NA
ENSMUSG00000110913	-0.171964121	0.692134827	0.638788017	0.42736631	0	NA	NA
ENSMUSG00000110914	-2.968241141	-1.661606984	2.897854746	0.094056706	0	NA	NA
ENSMUSG00000110926	-0.021036201	2.734190232	0.032982293	0.85651309	0	NA	NA
ENSMUSG00000110935	0.129073574	-0.407101183	0.127663225	0.737654875	0	NA	NA
ENSMUSG00000110945	-0.275624931	1.771422227	2.035462066	0.15895515	0	NA	NA
ENSMUSG00000110960	0.241197776	0.548052302	0.928715551	0.33914297	0	NA	NA
ENSMUSG00000110964	-0.01712274	5.174772383	0.052272354	0.819948523	0	NA	NA
ENSMUSG00000110981	-0.457367227	1.140510722	2.210470715	0.142432975	0	NA	NA
ENSMUSG00000110989	-0.520627195	-1.054196945	1.007548015	0.319603265	0	NA	NA
ENSMUSG00000110993	0.175854299	0.382608349	0.15365356	0.696484981	0	NA	NA
ENSMUSG00000110997	-0.892902946	-0.68895142	3.886506989	0.053386245	0	NA	NA
ENSMUSG00000111001	-0.272604461	0.126272635	0.818757159	0.369235832	0	NA	NA
ENSMUSG00000111006	-0.012384781	-0.8878677	0.000885692	0.976358766	0	NA	NA
ENSMUSG00000111012	-0.217410784	2.265242551	1.92754014	0.170264519	0	NA	NA
ENSMUSG00000111013	-0.332384233	-0.85800975	0.570491873	0.453078012	0	Gm32468	102635028
ENSMUSG00000111027	0.038381346	4.835518037	0.24990102	0.619010154	0	NA	NA
ENSMUSG00000111030	0.749152212	-1.383353498	1.375403929	0.24561412	0	NA	NA
ENSMUSG00000111045	-0.235447678	3.870183405	0.838411828	0.363754722	0	NA	NA
ENSMUSG00000111047	-0.038907759	-0.69859604	0.010286858	0.91955878	0	NA	NA
ENSMUSG00000111055	-0.51765232	-0.165658617	1.236359144	0.270698798	0	NA	NA
ENSMUSG00000111063	0.054856636	2.987815587	0.047729658	0.827831517	0	NA	NA
ENSMUSG00000111064	0.11554524	-0.892286865	0.059273285	0.808495506	0	NA	NA
ENSMUSG00000111067	0.415489782	-1.471524001	0.755694784	0.388213331	0	NA	NA
ENSMUSG00000111079	0.247925936	-1.08744307	0.214905069	0.644660951	0	NA	NA
ENSMUSG00000111080	-0.092056895	2.666844151	0.321958135	0.572592985	0	Gm20300	100504586
ENSMUSG00000111083	0.490320555	0.750057798	1.80082835	0.184774499	0	NA	NA
ENSMUSG00000111088	0.064970367	0.943168013	0.086836756	0.769275485	0	NA	NA
ENSMUSG00000111090	-0.070058964	0.526118545	0.061903052	0.804379834	0	NA	NA
ENSMUSG00000111104	-0.305533539	0.599452453	1.720135438	0.194772934	0	NA	NA
ENSMUSG00000111108	-0.350219706	0.081491116	2.129362225	0.149821852	0	NA	NA
ENSMUSG00000111128	-0.227866984	2.397178427	1.446856957	0.233853277	0	NA	NA
ENSMUSG00000111129	-0.891690977	-1.655066506	2.826114902	0.09804658	0	NA	NA
ENSMUSG00000111131	0.040762892	-0.824943576	0.00566217	0.940273266	0	NA	NA
ENSMUSG00000111137	0.103907245	-0.375951685	0.096800685	0.756803431	0	NA	NA
ENSMUSG00000111151	0.309055508	1.281742279	2.991678655	0.088939174	0	NA	NA
ENSMUSG00000111160	-0.127947758	0.119010401	0.123373956	0.726658863	0	NA	NA
ENSMUSG00000111161	-0.421419568	-0.682998576	1.195672942	0.278647034	0	NA	NA
ENSMUSG00000111163	-0.126619619	0.343767831	0.189767939	0.664704599	0	NA	NA
ENSMUSG00000111171	-0.01846393	0.602209015	0.006478478	0.936121638	0	LOC115487448	115487448
ENSMUSG00000111176	-0.140141252	-1.133058254	0.08329197	0.773899649	0	NA	NA
ENSMUSG00000111188	-0.08680902	0.419146631	0.135379207	0.714239618	0	NA	NA
ENSMUSG00000111189	-0.659716077	-1.595508583	1.528296478	0.221283113	0	NA	NA
ENSMUSG00000111197	0.120272414	4.842209528	1.78055036	0.187225598	0	NA	NA
ENSMUSG00000111201	-0.100765565	0.735698591	0.201083401	0.655495622	0	NA	NA
ENSMUSG00000111202	0.219812512	-0.196201708	0.383380881	0.538190694	0	NA	NA
ENSMUSG00000111212	-0.760710078	-0.688883022	2.964626677	0.090360564	0	NA	NA
ENSMUSG00000111228	-0.242047311	2.357682996	1.15413009	0.287074379	0	NA	NA
ENSMUSG00000111236	0.051385654	0.131750263	0.046538878	0.829945691	0	NA	NA
ENSMUSG00000111240	0.332139417	-0.994055385	0.515321873	0.475686152	0	NA	NA
ENSMUSG00000111246	-0.438811681	-1.574323474	0.305962723	0.582264965	0	NA	NA
ENSMUSG00000111264	-0.190660789	0.564061407	0.334000998	0.565519007	0	NA	NA
ENSMUSG00000111269	0.093233966	1.136324334	0.214770382	0.644764459	0	NA	NA
ENSMUSG00000111272	0.028549424	1.549250783	0.026433941	0.871402424	0	NA	NA
ENSMUSG00000111288	-0.102748622	-0.692426424	0.06621107	0.797833721	0	NA	NA
ENSMUSG00000111291	-0.254730595	-0.172736477	0.506597182	0.479429617	0	NA	NA
ENSMUSG00000111292	-0.9571016	-1.302434457	1.715618978	0.195351598	0	NA	NA
ENSMUSG00000111308	-0.657533769	-1.254994477	1.445945431	0.233998867	0	NA	NA
ENSMUSG00000111313	-0.341282467	0.305217192	1.255876805	0.266988551	0	NA	NA
ENSMUSG00000111325	0.355047968	-1.574314778	0.503360411	0.480830807	0	NA	NA
ENSMUSG00000111327	-0.028468092	0.813681906	0.018324819	0.956711539	0	NA	NA
ENSMUSG00000111329	-0.107441939	-1.366120855	0.042920377	0.836590956	0	A830035O19Rik	100101457
ENSMUSG00000111334	-0.090930628	-0.091532968	0.070619665	0.791366074	0	NA	NA
ENSMUSG00000111336	-0.279480018	0.119259357	0.493827081	0.484997554	0	NA	NA
ENSMUSG00000111341	0.757158169	-1.085758317	0.895449451	0.347876807	0	NA	NA
ENSMUSG00000111345	-1.141180101	-0.535899323	3.570719116	0.063771903	0	NA	NA
ENSMUSG00000111355	-0.475617159	-0.552605479	2.355224679	0.13022664	0	NA	NA
ENSMUSG00000111356	-0.020800292	3.280607925	0.025038571	0.874813087	0	Rpl32l	621697
ENSMUSG00000111361	-0.087125227	1.04528695	0.119802561	0.730483982	0	NA	NA
ENSMUSG00000111365	-0.274909845	-1.709322922	0.186339461	0.667559337	0	NA	NA
ENSMUSG00000111375	-0.061012492	1.898454617	0.084215744	0.772684453	0	A830010M20Rik	231570
ENSMUSG00000111380	-0.053981309	1.65477665	0.091135742	0.763803242	0	NA	NA
ENSMUSG00000111388	0.147040558	0.79231738	0.450697767	0.504632296	0	NA	NA
ENSMUSG00000111390	0.311949303	0.642968405	1.383086377	0.244314941	0	NA	NA
ENSMUSG00000111394	0.133611378	3.06127101	0.314191686	0.5772746	0	NA	NA
ENSMUSG00000111398	-0.489700733	-1.137605674	0.459643205	0.500449631	0	NA	NA
ENSMUSG00000111414	-0.496961297	-0.91553058	0.418521369	0.520291047	0	NA	NA
ENSMUSG00000111421	0.605145545	-0.861507038	1.237980146	0.270388162	0	NA	NA
ENSMUSG00000111425	-0.116804749	1.182022032	0.272748299	0.603455875	0	NA	NA
ENSMUSG00000111436	0.16427443	0.560448985	0.393699674	0.532789814	0	NA	NA
ENSMUSG00000111446	-0.330266514	1.494642937	3.029595646	0.086988557	0	NA	NA
ENSMUSG00000111448	-0.086422557	3.279784933	0.53056451	0.469260202	0	Olfr912	258806
ENSMUSG00000111459	0.089111845	2.803428751	0.544245884	0.463611948	0	NA	NA
ENSMUSG00000111465	-0.01076613	0.490487356	0.000821778	0.977227494	0	NA	NA
ENSMUSG00000111472	0.437249444	0.637235445	3.366808349	0.071581596	0	NA	NA
ENSMUSG00000111481	0.013187612	3.327681372	0.003567086	0.95257875	0	NA	NA
ENSMUSG00000111485	-0.157217095	0.834545384	0.339942666	0.562091514	0	NA	NA
ENSMUSG00000111494	-0.571929535	-1.655476937	0.804909818	0.373287605	0	4930431F10Rik	71638
ENSMUSG00000111496	0.285660285	0.070770137	0.878588407	0.35242213	0	NA	NA
ENSMUSG00000111507	0.280197614	-1.239854957	0.374467496	0.542937782	0	NA	NA
ENSMUSG00000111511	1.094636528	-1.894910154	2.25521465	0.138515609	0	6720432D03Rik	77740
ENSMUSG00000111515	-0.12884644	1.174884433	0.337415485	0.563544388	0	NA	NA
ENSMUSG00000111517	0.223758004	-0.425467128	0.401819813	0.528608824	0	Olfr1238	258786
ENSMUSG00000111521	0.241059348	-1.331253169	0.154790961	0.695421104	0	NA	NA
ENSMUSG00000111530	0.258601847	1.075632251	1.443426564	0.234401764	0	NA	NA
ENSMUSG00000111531	0.0970423	-0.514586635	0.068291884	0.794753254	0	Gm32688	102635316
ENSMUSG00000111537	0.147801069	0.171154141	0.267746287	0.60678852	0	NA	NA
ENSMUSG00000111544	-0.512872635	-0.842202281	1.291647766	0.260354452	0	4930534H03Rik	102633753
ENSMUSG00000111546	-0.62916578	-0.46952484	2.36788367	0.129218455	0	NA	NA
ENSMUSG00000111547	0.0764055	0.165802618	0.061157833	0.805536542	0	NA	NA
ENSMUSG00000111548	-0.266271055	-0.627751094	0.708361256	0.403397856	0	NA	NA
ENSMUSG00000111551	0.064856855	1.128680749	0.082552412	0.774877792	0	NA	NA
ENSMUSG00000111554	-0.123227604	2.688137899	0.689910965	0.409554094	0	NA	NA
ENSMUSG00000111570	-0.42211923	-1.092402298	1.030772829	0.32638518	0	NA	NA
ENSMUSG00000111575	-0.128842215	-0.855120383	0.054316362	0.816525085	0	NA	NA
ENSMUSG00000111585	-0.001692031	0.535057087	5.11E-05	0.994323098	0	NA	NA
ENSMUSG00000111590	0.325387364	-1.060704207	0.391334188	0.534019122	0	NA	NA
ENSMUSG00000111593	-0.493316359	-0.651072559	1.532175321	0.22070532	0	NA	NA
ENSMUSG00000111594	-0.051194103	3.555340159	0.138231299	0.71138199	0	NA	NA
ENSMUSG00000111596	-0.354065499	0.841379393	3.101515686	0.088630248	0	NA	NA
ENSMUSG00000111600	-0.142717621	-0.750643078	0.140322408	0.709308113	0	NA	NA
ENSMUSG00000111601	1.061623639	-1.368841632	2.352127679	0.130474655	0	NA	NA
ENSMUSG00000111605	-0.997194263	-1.672326994	1.601581538	0.210670224	0	NA	NA
ENSMUSG00000111611	-0.131477363	-1.568765866	0.03540347	0.851400471	0	Olfr157	100040268
ENSMUSG00000111613	-0.067814463	5.225260921	0.815750059	0.370110402	0	NA	NA
ENSMUSG00000111617	0.358802435	-1.419932801	0.4532307	0.50344186	0	NA	NA
ENSMUSG00000111619	0.137963685	4.870390308	0.092724536	0.761935535	0	NA	NA
ENSMUSG00000111635	-0.121949854	2.909604565	1.011844065	0.318582443	0	NA	NA
ENSMUSG00000111639	0.023041028	-1.256439177	0.00238225	0.961237454	0	NA	NA
ENSMUSG00000111661	-0.232982745	1.627128306	0.563377773	0.455943454	0	NA	NA
ENSMUSG00000111662	-0.013774381	1.70583737	0.005526842	0.940989973	0	NA	NA
ENSMUSG00000111664	0.292415042	-1.105782558	0.430433079	0.5143353	0	NA	NA
ENSMUSG00000111675	-0.364334014	-0.188454103	1.15217533	0.287478971	0	NA	NA
ENSMUSG00000111684	0.023638635	5.090124667	0.054758257	0.815793948	0	NA	NA
ENSMUSG00000111686	0.028757322	3.955219025	0.098821556	0.754360946	0	NA	NA
ENSMUSG00000111693	0.075403797	0.194005906	0.084609412	0.772168795	0	NA	NA
ENSMUSG00000111696	-0.233876016	0.336305871	0.856048723	0.358627957	0	NA	NA
ENSMUSG00000111710	0.02381151	0.717634928	0.007894146	0.929503793	0	NA	NA
ENSMUSG00000111712	-0.453797009	-1.647793797	0.478928294	0.491631566	0	NA	NA
ENSMUSG00000111720	-0.307648132	2.683228228	1.546447365	0.218635274	0	Gm39459	105243572
ENSMUSG00000111722	-0.694957961	-1.214873225	1.906380307	0.172590938	0	NA	NA
ENSMUSG00000111728	0.66524783	-0.453325202	2.068788272	0.155641563	0	NA	NA
ENSMUSG00000111740	0.241873098	0.936093303	0.684738049	0.411305196	0	NA	NA
ENSMUSG00000111744	0.166844931	-0.242642355	0.213168864	0.645998284	0	NA	NA
ENSMUSG00000111758	0.30226582	-0.013789031	1.365518789	0.247298482	0	NA	NA
ENSMUSG00000111759	0.1997797	1.56591358	0.470080293	0.495651166	0	NA	NA
ENSMUSG00000111777	0.149203437	0.591058417	0.275708122	0.601502184	0	NA	NA
ENSMUSG00000111782	4.18286906	-0.38328997	1.317234528	0.257594841	0	NA	NA
ENSMUSG00000111808	-0.120667117	-1.83341623	0.017149593	0.896256712	0	NA	NA
ENSMUSG00000111817	-0.225803562	2.432304171	2.081791609	0.154370473	0	NA	NA
ENSMUSG00000111824	-0.207601932	0.142408078	0.514827845	0.475896834	0	NA	NA
ENSMUSG00000111828	0.233445255	0.056814163	0.615956239	0.435704164	0	D830035M03Rik	382114
ENSMUSG00000111834	-0.165558223	-0.218596269	0.18099003	0.67207659	0	NA	NA
ENSMUSG00000111847	0.188525724	0.539407084	0.848131612	0.370395707	0	NA	NA
ENSMUSG00000111854	-0.462391483	-0.654288878	1.889773713	0.174442946	0	NA	NA
ENSMUSG00000111856	-0.249276342	-1.170849202	0.197092112	0.658707573	0	NA	NA
ENSMUSG00000111865	-0.053368839	-1.050853508	0.018933325	0.902484403	0	NA	NA
ENSMUSG00000111875	-0.254263085	1.973846945	2.685376858	0.10661286	0	NA	NA
ENSMUSG00000111877	0.021953986	5.964008906	0.071436539	0.790191637	0	NA	NA
ENSMUSG00000111880	-0.597154077	0.054010424	4.150337012	0.046134528	0	NA	NA
ENSMUSG00000111883	-0.400206046	-0.841135205	0.790246383	0.377647419	0	NA	NA
ENSMUSG00000111886	-0.028802327	-0.527795709	0.006211811	0.937447308	0	NA	NA
ENSMUSG00000111890	0.464636935	-0.847323365	0.992944287	0.323106293	0	NA	NA
ENSMUSG00000111902	0.000246755	2.955710486	4.84E-06	0.99825203	0	NA	NA
ENSMUSG00000111904	-0.258871773	1.353261342	3.518987079	0.073840597	0	NA	NA
ENSMUSG00000111905	0.073765705	-0.932358412	0.030789664	0.861313242	0	NA	NA
ENSMUSG00000111914	-0.009735457	1.960374206	0.004478496	0.946871142	0	NA	NA
ENSMUSG00000111917	0.225008348	0.496105978	0.782088015	0.380104649	0	NA	NA
ENSMUSG00000111920	-0.282099633	0.884961673	1.518940436	0.222684406	0	NA	NA
ENSMUSG00000111928	-0.192903841	1.243878262	0.867857381	0.355357899	0	NA	NA
ENSMUSG00000111932	0.099823137	3.554242436	0.906029844	0.345065821	0	NA	NA
ENSMUSG00000111935	0.16658133	-1.330270784	0.128340062	0.721442116	0	NA	NA
ENSMUSG00000111937	0.075062439	1.249289586	0.161467385	0.689265729	0	NA	NA
ENSMUSG00000111939	0.449362119	0.803038345	3.586875404	0.063159376	0	NA	NA
ENSMUSG00000111940	-0.510038455	0.953756867	2.676752145	0.107164518	0	NA	NA
ENSMUSG00000111942	0.200070711	2.32278909	0.630574425	0.430337367	0	NA	NA
ENSMUSG00000111947	0.353601	-0.738577009	1.117291705	0.294825119	0	NA	NA
ENSMUSG00000111957	-0.288190468	-1.721362272	0.152058276	0.697984837	0	NA	NA
ENSMUSG00000111960	-0.297614452	1.724291884	0.445790351	0.507088072	0	NA	NA
ENSMUSG00000111964	-0.12362747	2.514587991	0.58406097	0.447780518	0	NA	NA
ENSMUSG00000111966	-0.088734647	1.389069971	0.227086444	0.635458505	0	NA	NA
ENSMUSG00000111967	0.044353742	0.24524837	0.031412103	0.859933133	0	NA	NA
ENSMUSG00000111971	0.454654662	-1.831744718	0.326015403	0.570190371	0	NA	NA
ENSMUSG00000111974	-0.042571212	1.879632325	0.095078758	0.758906794	0	NA	NA
ENSMUSG00000111977	0.016988209	2.055640779	0.008105967	0.928566815	0	NA	NA
ENSMUSG00000111978	0.179489889	-1.353602437	0.16850084	0.682939348	0	NA	NA
ENSMUSG00000111984	0.103046128	0.008497712	0.138106013	0.711506811	0	NA	NA
ENSMUSG00000111985	-0.157853901	-0.601341012	0.169993516	0.681616692	0	NA	NA
ENSMUSG00000111994	0.044486321	-1.48597435	0.00390598	0.950378316	0	A330049N07Rik	327768
ENSMUSG00000111997	-0.127951557	2.410385609	0.98510352	0.325008341	0	Gm5176	382421
ENSMUSG00000112000	0.207174572	-0.84338784	0.169319763	0.682212857	0	NA	NA
ENSMUSG00000112001	0.011939743	0.83944596	0.002536074	0.960006608	0	NA	NA
ENSMUSG00000112003	-0.063659958	4.702404258	0.020456589	0.8868117	0	NA	NA
ENSMUSG00000112007	-0.047988358	2.730740375	0.067626888	0.795732203	0	NA	NA
ENSMUSG00000112012	-0.152637865	-0.045715517	0.20849737	0.649629742	0	NA	NA
ENSMUSG00000112013	0.20166487	0.479757619	0.556770088	0.45853697	0	NA	NA
ENSMUSG00000112017	0.172617064	-0.712237702	0.272126926	0.603867742	0	NA	NA
ENSMUSG00000112022	-0.000661845	3.151154375	3.66E-05	0.99519278	0	Gm2436	100039815
ENSMUSG00000112027	-0.068893982	2.031524913	0.343054107	0.665273167	0	NA	NA
ENSMUSG00000112034	0.423686048	-0.581769684	1.558840876	0.216782588	0	NA	NA
ENSMUSG00000112036	-0.115054445	-1.46228734	0.010744357	0.917796201	0	NA	NA
ENSMUSG00000112038	0.268359701	0.704361501	1.533795612	0.220464506	0	NA	NA
ENSMUSG00000112043	-0.305583414	-0.451171664	0.683715384	0.411652704	0	NA	NA
ENSMUSG00000112049	0.131190283	0.831650154	0.21943427	0.641202979	0	NA	NA
ENSMUSG00000112051	-0.275539606	0.87298521	1.372767905	0.246061879	0	NA	NA
ENSMUSG00000112061	0.168403153	-0.716258411	0.230247605	0.633120146	0	NA	NA
ENSMUSG00000112067	0.738493528	-0.92929804	2.088436149	0.153725615	0	NA	NA
ENSMUSG00000112068	-0.063073185	0.941682932	0.120117417	0.730144205	0	NA	NA
ENSMUSG00000112071	-0.625641558	-0.829478975	0.730535607	0.3962367	0	NA	NA
ENSMUSG00000112073	-0.109538826	1.071517555	0.093232365	0.761189297	0	NA	NA
ENSMUSG00000112074	0.431940045	-0.365288841	1.811091372	0.183542825	0	NA	NA
ENSMUSG00000112082	-1.066795242	-2.169923684	0.686249882	0.410792267	0	NA	NA
ENSMUSG00000112089	-0.008746421	-0.798246029	0.000446857	0.983206341	0	NA	NA
ENSMUSG00000112090	-0.272990866	-1.124045363	0.16731098	0.683998603	0	NA	NA
ENSMUSG00000112095	0.24546025	0.550892539	1.253063803	0.267519289	0	A130077B15Rik	319272
ENSMUSG00000112096	-0.219578074	4.455202184	0.976430728	0.32728166	0	NA	NA
ENSMUSG00000112099	-0.168142401	4.183093334	0.72792263	0.397072789	0	NA	NA
ENSMUSG00000112101	0.318574944	0.10689331	0.900158984	0.346621704	0	NA	NA
ENSMUSG00000112105	-0.037031556	3.787247481	0.044844903	0.833021673	0	NA	NA
ENSMUSG00000112110	-0.425519185	-1.772863957	0.347477124	0.557802629	0	NA	NA
ENSMUSG00000112112	0.306234187	-1.170499315	0.481195152	0.490612379	0	NA	NA
ENSMUSG00000112117	-0.881236582	-1.060533072	1.302018333	0.258470168	0	Rmst	110333
ENSMUSG00000112121	0.187244152	-0.81086806	0.187507505	0.666583275	0	C230072F16Rik	320784
ENSMUSG00000112122	0.155588283	0.180553599	0.300981897	0.585344349	0	NA	NA
ENSMUSG00000112129	-0.194713369	4.182209471	0.622607884	0.433394685	0	Pbld1	68371
ENSMUSG00000112132	-0.623606503	-1.495052887	0.762248819	0.38617665	0	Gm36229	102640074
ENSMUSG00000112135	-0.062958611	2.439990437	0.279543436	0.598990462	0	NA	NA
ENSMUSG00000112136	0.259361878	-0.823576284	0.372603372	0.543940417	0	NA	NA
ENSMUSG00000112140	-0.000328472	2.261165171	2.79E-06	0.998672466	0	NA	NA
ENSMUSG00000112142	-0.200094996	-0.030602379	0.332379863	0.566461251	0	NA	NA
ENSMUSG00000112145	0.049546999	4.340901371	0.237920798	0.627525421	0	NA	NA
ENSMUSG00000112149	0.051328613	0.894956148	0.046332574	0.830317136	0	NA	NA
ENSMUSG00000112150	-1.183492519	-0.435519425	9.273358917	0.003476153	0	NA	NA
ENSMUSG00000112158	0.564713116	-1.322903063	1.082851959	0.302319689	0	NA	NA
ENSMUSG00000112160	0.011837643	3.735950487	0.006159634	0.937710018	0	BC024063	666584
ENSMUSG00000112163	0.117536406	2.314682501	0.227689198	0.635013937	0	NA	NA
ENSMUSG00000112164	0.503387026	-2.217829165	0.084764034	0.772127462	0	Gm19990	100503961
ENSMUSG00000112179	-0.16808056	-0.112908993	0.253085014	0.616790146	0	NA	NA
ENSMUSG00000112186	0.145565453	1.386883182	0.789267446	0.377941064	0	NA	NA
ENSMUSG00000112188	-0.378634858	-0.629817242	0.762451544	0.386113899	0	NA	NA
ENSMUSG00000112196	0.296260636	-0.720091722	0.528856827	0.469973047	0	NA	NA
ENSMUSG00000112202	-0.363962946	-1.426318944	0.422090907	0.518425229	0	NA	NA
ENSMUSG00000112203	0.149147527	1.003352427	0.29922687	0.586437313	0	NA	NA
ENSMUSG00000112204	-0.025226055	-0.071118619	0.006156157	0.937727568	0	NA	NA
ENSMUSG00000112216	0.055677626	1.868300815	0.128664242	0.721105567	0	NA	NA
ENSMUSG00000112218	0.081077623	3.603082298	0.742931621	0.392224441	0	NA	NA
ENSMUSG00000112222	-0.090088141	3.503780492	0.621144013	0.433787826	0	NA	NA
ENSMUSG00000112226	-0.184425123	0.985217832	0.850322067	0.360228919	0	NA	NA
ENSMUSG00000112229	-0.711075405	-1.495370375	1.108319523	0.29675397	0	NA	NA
ENSMUSG00000112237	-0.389244119	-1.065955451	0.962164204	0.330660379	0	NA	NA
ENSMUSG00000112239	0.159300255	1.837838196	0.806297937	0.3728786	0	NA	NA
ENSMUSG00000112247	-0.111908448	1.711243802	0.583321679	0.44806662	0	NA	NA
ENSMUSG00000112252	0.179903439	1.854033711	1.798737488	0.192611694	0	NA	NA
ENSMUSG00000112254	0.203280211	-1.461253008	0.123358942	0.726674812	0	NA	NA
ENSMUSG00000112255	-0.396279467	3.043948614	2.936631033	0.091901533	0	NA	NA
ENSMUSG00000112256	-0.207450995	0.666475694	0.387024547	0.536272163	0	NA	NA
ENSMUSG00000112259	-0.000693206	-0.083964492	4.56E-06	0.998303252	0	NA	NA
ENSMUSG00000112266	0.033552378	0.670239056	0.020679554	0.886146982	0	NA	NA
ENSMUSG00000112269	0.149021	-0.121647322	0.252840573	0.616959957	0	NA	NA
ENSMUSG00000112272	-0.039685462	0.263499942	0.018879989	0.89118045	0	NA	NA
ENSMUSG00000112280	0.059849005	0.592519364	0.036916803	0.84829645	0	A830082N09Rik	414093
ENSMUSG00000112287	0.073689294	1.275838379	0.066889713	0.796823439	0	NA	NA
ENSMUSG00000112288	0.556570622	-1.063048472	1.388560816	0.243394374	0	NA	NA
ENSMUSG00000112297	0.256447316	1.481827924	1.709359386	0.196157	0	NA	NA
ENSMUSG00000112298	-0.167444214	1.495560182	0.653768756	0.422027388	0	NA	NA
ENSMUSG00000112300	0.001942893	-1.574148411	1.20E-05	0.997250936	0	NA	NA
ENSMUSG00000112302	0.084387741	2.987514558	0.478977211	0.491609535	0	NA	NA
ENSMUSG00000112304	0.143080159	-0.338091984	0.197279851	0.658555621	0	Gm35206	102638712
ENSMUSG00000112311	-0.176626755	-0.923307739	0.189934723	0.664566513	0	NA	NA
ENSMUSG00000112313	-0.035718045	0.682224204	0.024558289	0.876009493	0	NA	NA
ENSMUSG00000112317	-0.227378491	-0.970606574	0.195420807	0.660064135	0	NA	NA
ENSMUSG00000112319	0.55851467	0.679822263	4.466840324	0.03881131	0	NA	NA
ENSMUSG00000112324	0.003855208	2.999069868	7.01E-05	0.993350131	0	NA	NA
ENSMUSG00000112332	0.436809768	-0.057458822	1.861540723	0.177645552	0	NA	NA
ENSMUSG00000112342	-0.023932516	1.089558605	0.014448481	0.904732981	0	NA	NA
ENSMUSG00000112343	3.52335145	1.042480774	1.268747625	0.265476057	0	Sfta3-ps	104798
ENSMUSG00000112346	0.062486561	-0.228894283	0.03212604	0.858367411	0	NA	NA
ENSMUSG00000112347	0.059406805	-1.158324203	0.012598202	0.911013997	0	NA	NA
ENSMUSG00000112348	-0.377690276	-0.614634149	0.72470222	0.398058938	0	NA	NA
ENSMUSG00000112349	0.297595096	0.95609448	2.038731594	0.158626459	0	NA	NA
ENSMUSG00000112351	0.110693657	-0.772915332	0.107990802	0.743610589	0	NA	NA
ENSMUSG00000112355	0.034336957	-0.719484181	0.007877996	0.929575747	0	NA	NA
ENSMUSG00000112368	0.173780769	0.11653974	0.394947932	0.532143193	0	NA	NA
ENSMUSG00000112370	-0.10931273	0.098280977	0.158658629	0.691836935	0	NA	NA
ENSMUSG00000112381	0.166675754	-0.409552791	0.234637201	0.629905707	0	NA	NA
ENSMUSG00000112388	-0.784663733	-0.362680659	3.444745727	0.06846563	0	AI463170	100504549
ENSMUSG00000112392	0.487575567	1.051589567	3.345778654	0.072448851	0	NA	NA
ENSMUSG00000112395	0.00274067	3.404468832	0.000293968	0.986378572	0	NA	NA
ENSMUSG00000112397	-0.137369042	-0.794050605	0.073306573	0.787529893	0	NA	NA
ENSMUSG00000112398	0.06638807	-1.21345053	0.014480069	0.904629406	0	9230102K24Rik	109335
ENSMUSG00000112419	0.053743336	1.915461492	0.142483175	0.707183615	0	NA	NA
ENSMUSG00000112424	0.170866118	-0.288677999	0.332963333	0.575999857	0	NA	NA
ENSMUSG00000112428	-0.234920958	1.479879709	1.848650078	0.17913083	0	NA	NA
ENSMUSG00000112449	-0.022150594	6.465129119	0.062349882	0.803689823	0	Srp54b	665155
ENSMUSG00000112454	-0.344442968	-0.01836693	0.881202893	0.351711966	0	NA	NA
ENSMUSG00000112459	-0.733989467	-0.727245142	3.667253348	0.060359084	0	NA	NA
ENSMUSG00000112474	-0.14534648	2.013113343	0.911420824	0.343645559	0	NA	NA
ENSMUSG00000112477	-0.675713904	-0.467595009	2.135718549	0.149225902	0	NA	NA
ENSMUSG00000112478	-0.041737222	3.83134272	0.007286366	0.932295839	0	NA	NA
ENSMUSG00000112483	0.023153166	-1.61496646	0.001126917	0.973334055	0	NA	NA
ENSMUSG00000112495	-0.130211613	1.838003699	0.999987709	0.321410386	0	NA	NA
ENSMUSG00000112496	0.170926741	1.660774104	1.083720285	0.302127681	0	NA	NA
ENSMUSG00000112505	-0.253135738	4.158761125	1.19556249	0.278831113	0	NA	NA
ENSMUSG00000112512	-0.525551005	-1.281571319	1.188854804	0.280008099	0	NA	NA
ENSMUSG00000112515	0.188227889	0.57089189	0.717242223	0.400483284	0	NA	NA
ENSMUSG00000112516	-0.163423117	0.312546193	0.340118369	0.561990773	0	NA	NA
ENSMUSG00000112522	-0.1213367	0.6007309	0.168574577	0.682873849	0	NA	NA
ENSMUSG00000112523	0.07082792	1.307391084	0.056078114	0.81362854	0	NA	NA
ENSMUSG00000112530	0.121783037	0.893267983	0.262543804	0.610296978	0	NA	NA
ENSMUSG00000112532	0.64211643	-0.885005862	0.293601491	0.589968956	0	Gm36283	102640148
ENSMUSG00000112542	0.096665791	-1.4423382	0.016939576	0.896890235	0	NA	NA
ENSMUSG00000112545	-0.185559693	-0.483729358	0.18274959	0.670582121	0	NA	NA
ENSMUSG00000112546	0.038213881	6.96523034	0.143189508	0.706493137	0	NA	NA
ENSMUSG00000112547	0.221062735	-0.770695853	0.377887241	0.541107355	0	NA	NA
ENSMUSG00000112549	0.215863582	-1.332238337	0.244409655	0.622880947	0	NA	NA
ENSMUSG00000112550	0.162404417	5.635071095	1.23349706	0.271278346	0	NA	NA
ENSMUSG00000112551	0.079705974	-1.163920207	0.04408841	0.868088732	0	NA	NA
ENSMUSG00000112557	-0.333975991	1.013613296	2.091809577	0.153399417	0	NA	NA
ENSMUSG00000112563	0.14109266	-0.383904793	0.193734298	0.661440103	0	NA	NA
ENSMUSG00000112567	0.028452243	2.126837749	0.034497744	0.853291189	0	NA	NA
ENSMUSG00000112572	-0.088680268	0.183903398	0.096780479	0.756827994	0	NA	NA
ENSMUSG00000112574	-0.454399946	-0.806978154	1.338540633	0.251969328	0	NA	NA
ENSMUSG00000112576	0.570597667	-0.546759251	1.768706427	0.188677364	0	NA	NA
ENSMUSG00000112580	0.014396792	-0.127261612	0.002688053	0.958826761	0	NA	NA
ENSMUSG00000112590	0.035422813	-1.407479446	0.002931352	0.957005569	0	NA	NA
ENSMUSG00000112597	-0.306154661	1.807341948	2.916378913	0.092958836	0	NA	NA
ENSMUSG00000112605	-0.199047024	3.729516774	3.146140844	0.081283998	0	NA	NA
ENSMUSG00000112614	0.106805851	2.379074388	0.792642971	0.376929905	0	NA	NA
ENSMUSG00000112621	-0.242308696	-0.769036232	0.429406335	0.514835605	0	NA	NA
ENSMUSG00000112622	0.085791317	2.91601569	0.312652922	0.578180012	0	NA	NA
ENSMUSG00000112627	-0.023271588	0.776018345	0.011846627	0.913698168	0	4933412E12Rik	71086
ENSMUSG00000112632	0.186462942	1.373242489	0.891772222	0.348861159	0	NA	NA
ENSMUSG00000112639	-0.245881951	1.193142103	0.937173489	0.336970325	0	A730063M14Rik	100504703
ENSMUSG00000112640	0.093966893	4.357099168	0.432316107	0.513419972	0	Gm32687	102635315
ENSMUSG00000112647	0.071047347	-1.114062212	0.022718973	0.880705983	0	NA	NA
ENSMUSG00000112650	0.227600997	1.103104271	1.436634865	0.235492382	0	NA	NA
ENSMUSG00000112667	0.340817341	0.840528916	1.760864235	0.189645987	0	NA	NA
ENSMUSG00000112673	-0.007314145	2.121862164	0.002667014	0.958988061	0	NA	NA
ENSMUSG00000112683	0.514202016	0.275452729	3.033923072	0.086768973	0	NA	NA
ENSMUSG00000112686	0.743324848	-1.735505268	1.743585466	0.19180114	0	NA	NA
ENSMUSG00000112689	0.197008531	0.895824435	0.794730644	0.376306462	0	NA	NA
ENSMUSG00000112690	-0.031369384	3.147580884	0.066309041	0.797687534	0	Gm2446	100039830
ENSMUSG00000112691	0.096104981	1.488331169	0.304690782	0.583048205	0	NA	NA
ENSMUSG00000112693	0.197326268	3.62483119	2.037587808	0.158741356	0	Gm5512	433224
ENSMUSG00000112697	-0.067854185	0.871604901	0.113387557	0.737518625	0	NA	NA
ENSMUSG00000112711	-0.04320939	-0.558662493	0.016234237	0.899047689	0	NA	NA
ENSMUSG00000112712	0.260797568	-1.300457686	0.307746568	0.581170087	0	NA	NA
ENSMUSG00000112714	-0.14878018	3.929406666	0.70780428	0.403581688	0	NA	NA
ENSMUSG00000112727	0.096019047	2.750167894	0.493976533	0.484931769	0	NA	NA
ENSMUSG00000112731	0.99778511	-0.159721379	8.387674405	0.005296527	0	NA	NA
ENSMUSG00000112734	-0.111743126	-0.625185435	0.08725669	0.789821616	0	NA	NA
ENSMUSG00000112739	0.571278975	-1.573097112	0.588890448	0.445918581	0	Gm20597	100502868
ENSMUSG00000112740	-0.132947735	0.830824459	0.434078002	0.512566115	0	NA	NA
ENSMUSG00000112741	-0.503853337	-1.75897264	0.246909081	0.6211775	0	NA	NA
ENSMUSG00000112742	0.054049736	-0.037778243	0.02726678	0.869410673	0	NA	NA
ENSMUSG00000112748	-0.376272358	-1.306504028	0.567839466	0.464915211	0	NA	NA
ENSMUSG00000112756	0.432150689	-1.7466954	0.429127473	0.514971635	0	NA	NA
ENSMUSG00000112770	-0.379907322	-1.407318254	0.342454499	0.560654637	0	NA	NA
ENSMUSG00000112774	-0.284985523	-0.638835978	0.852833414	0.371459956	0	NA	NA
ENSMUSG00000112776	-0.052678769	0.04704066	0.037089898	0.847945651	0	NA	NA
ENSMUSG00000112781	-0.012902673	1.877466444	0.007738219	0.930201651	0	NA	NA
ENSMUSG00000112786	-0.28155329	-0.444619777	0.596030667	0.44318794	0	NA	NA
ENSMUSG00000112788	-0.233015265	0.103864472	0.810039463	0.371779337	0	NA	NA
ENSMUSG00000112789	0.043947744	1.866360879	0.057872971	0.810726606	0	NA	NA
ENSMUSG00000112790	0.084287712	0.852154884	0.102772353	0.749664099	0	NA	NA
ENSMUSG00000112795	-0.470985633	-1.604732395	0.374778963	0.542770593	0	NA	NA
ENSMUSG00000112799	0.008749694	-0.794417678	0.000569076	0.981048782	0	NA	NA
ENSMUSG00000112805	0.052295098	-0.941257629	0.012335958	0.911941124	0	NA	NA
ENSMUSG00000112806	-0.320525061	3.624661019	1.812135552	0.18354615	0	NA	NA
ENSMUSG00000112808	0.022101187	6.788767281	0.073235334	0.787630619	0	NA	NA
ENSMUSG00000112811	0.145009806	2.135154781	1.028068164	0.314766297	0	NA	NA
ENSMUSG00000112814	0.081817522	1.924192521	0.343370384	0.560132476	0	NA	NA
ENSMUSG00000112819	0.154833275	-0.21319656	0.194541144	0.660780932	0	NA	NA
ENSMUSG00000112822	0.452239136	0.029099763	1.507306114	0.224442083	0	NA	NA
ENSMUSG00000112823	-0.01722106	3.451017562	0.014407558	0.904867332	0	NA	NA
ENSMUSG00000112824	-0.064078937	1.379013738	0.063751143	0.801542838	0	NA	NA
ENSMUSG00000112825	-0.02306896	6.154214339	0.067413625	0.79604724	0	NA	NA
ENSMUSG00000112828	-0.211139964	0.02635963	0.518535044	0.474319608	0	NA	NA
ENSMUSG00000112833	0.370768925	-0.97857957	0.674680067	0.414742138	0	Gm36595	102640560
ENSMUSG00000112844	0.188551963	1.110711057	0.816505577	0.369890395	0	NA	NA
ENSMUSG00000112850	0.492581128	-0.204335222	0.917009588	0.342192031	0	NA	NA
ENSMUSG00000112851	0.093333494	0.63880971	0.147439107	0.702379567	0	NA	NA
ENSMUSG00000112855	-0.141740465	-0.25439238	0.157545072	0.692863627	0	NA	NA
ENSMUSG00000112859	-0.273618823	-1.628158119	0.159697038	0.690883291	0	NA	NA
ENSMUSG00000112869	-0.121663559	-0.564639938	0.07636622	0.783286455	0	NA	NA
ENSMUSG00000112876	0.318419657	-1.231868224	0.225133375	0.636913242	0	NA	NA
ENSMUSG00000112880	0.194573795	0.596882054	0.55920279	0.457561538	0	Gm20337	100504661
ENSMUSG00000112881	-0.876811945	-1.827376453	1.252632149	0.26760085	0	NA	NA
ENSMUSG00000112891	-0.743944745	-1.485518808	1.544809468	0.218836046	0	NA	NA
ENSMUSG00000112900	-1.121025221	-1.935281442	2.234540105	0.140303654	0	NA	NA
ENSMUSG00000112903	-0.145171875	3.382634887	0.069907789	0.79249626	0	NA	NA
ENSMUSG00000112907	-0.375172777	-0.782767777	1.188136402	0.280152007	0	NA	NA
ENSMUSG00000112908	0.06395875	3.063581976	0.184906641	0.668761635	0	NA	NA
ENSMUSG00000112909	-0.033858103	3.800436297	0.068169294	0.794933335	0	NA	NA
ENSMUSG00000112917	0.361286003	0.598069806	2.306665372	0.134178217	0	NA	NA
ENSMUSG00000112919	0.093004118	2.013045795	0.567507443	0.454256475	0	NA	NA
ENSMUSG00000112922	0.640013167	-1.218612048	1.164221265	0.284997402	0	NA	NA
ENSMUSG00000112925	-0.236921531	-0.545022022	0.369356254	0.54569518	0	Gm31763	102634101
ENSMUSG00000112926	-0.077011354	6.453618288	1.571452864	0.21495682	0	NA	NA
ENSMUSG00000112932	0.6815813	-0.550367428	1.35720448	0.248742996	0	NA	NA
ENSMUSG00000112946	-0.001314928	1.720571878	6.09E-05	0.993800559	0	NA	NA
ENSMUSG00000112947	0.303877819	-0.074426884	0.955564572	0.332311043	0	NA	NA
ENSMUSG00000112948	-0.27274578	-1.283912429	0.212549187	0.646477201	0	NA	NA
ENSMUSG00000112952	-0.062769485	-0.934079187	0.02599349	0.872468809	0	NA	NA
ENSMUSG00000112955	-0.343608769	-0.809082171	0.320807972	0.573277734	0	NA	NA
ENSMUSG00000112964	0.050518962	4.706041477	0.224881542	0.637101383	0	NA	NA
ENSMUSG00000112969	-0.351113602	-1.138869814	0.616510283	0.43549888	0	NA	NA
ENSMUSG00000112972	-0.009067442	1.113118805	0.001916446	0.965230276	0	NA	NA
ENSMUSG00000112975	-0.119340409	-0.883790076	0.029576805	0.864053578	0	NA	NA
ENSMUSG00000112976	0.263381439	0.819550972	0.98210206	0.325740432	0	NA	NA
ENSMUSG00000112980	-0.09075841	2.857158971	0.262766561	0.610145856	0	D430020J02Rik	319545
ENSMUSG00000112990	0.13861771	0.304828729	0.172050624	0.679805004	0	NA	NA
ENSMUSG00000112994	0.220055921	0.004846027	0.650326155	0.423245273	0	NA	NA
ENSMUSG00000112998	0.011226767	-0.898274495	0.000817	0.977293784	0	NA	NA
ENSMUSG00000113003	2.63E-06	-0.181986029	5.12E-08	0.999820149	0	NA	NA
ENSMUSG00000113004	-0.070539812	-0.709411764	0.022836784	0.88039946	0	NA	NA
ENSMUSG00000113011	0.334992994	-1.155378548	0.494352689	0.48476626	0	NA	NA
ENSMUSG00000113015	0.123902423	4.3225764	1.271318306	0.264098822	0	NA	NA
ENSMUSG00000113019	-0.051491946	1.44386813	0.075262151	0.784785124	0	NA	NA
ENSMUSG00000113022	0.382654332	-0.771761898	1.502308832	0.246308802	0	NA	NA
ENSMUSG00000113027	-1.755469182	-1.549188865	0.374010368	0.543626781	0	NA	NA
ENSMUSG00000113031	0.027140739	-1.405639184	0.001001128	0.974865804	0	Gm34552	102637845
ENSMUSG00000113032	0.172739095	2.596584318	1.301460159	0.258571147	0	NA	NA
ENSMUSG00000113036	0.148896026	3.861047436	1.31938586	0.255352863	0	NA	NA
ENSMUSG00000113039	0.252575181	-1.55931389	0.153698505	0.696442855	0	NA	NA
ENSMUSG00000113041	-0.491906356	-0.713149158	0.39714447	0.531030664	0	NA	NA
ENSMUSG00000113047	0.100550138	3.732265022	0.356865642	0.552545424	0	NA	NA
ENSMUSG00000113049	-0.220860502	-0.656211753	0.384640521	0.537526019	0	NA	NA
ENSMUSG00000113059	-0.335312774	1.773552378	2.268899516	0.137346457	0	NA	NA
ENSMUSG00000113061	-0.124902968	5.895898703	1.874644578	0.176150577	0	NA	NA
ENSMUSG00000113065	-0.480147276	-0.632846641	1.16125132	0.285606657	0	NA	NA
ENSMUSG00000113069	-0.027292327	0.804680504	0.012721438	0.910581688	0	NA	NA
ENSMUSG00000113071	-0.220272774	-1.36372866	0.211283832	0.647457772	0	NA	NA
ENSMUSG00000113072	-0.066834301	3.37213055	0.379759435	0.5401101	0	NA	NA
ENSMUSG00000113076	0.242065818	-1.41892844	0.118020209	0.732416908	0	NA	NA
ENSMUSG00000113078	-0.251908017	0.136761611	0.662296189	0.419033403	0	NA	NA
ENSMUSG00000113081	-0.224475294	-1.350337691	0.179083005	0.673706049	0	NA	NA
ENSMUSG00000113083	0.040865515	1.090441017	0.048429674	0.826580778	0	NA	NA
ENSMUSG00000113100	0.09559629	1.657883097	0.29217326	0.590872588	0	NA	NA
ENSMUSG00000113109	0.151027098	0.913723446	0.397311116	0.530922923	0	NA	NA
ENSMUSG00000113110	-0.222926747	-1.272507893	0.171871316	0.679962412	0	NA	NA
ENSMUSG00000113113	-0.041798385	3.188126015	0.08939797	0.765997961	0	NA	NA
ENSMUSG00000113118	-0.080347207	0.375393173	0.108515285	0.743011224	0	NA	NA
ENSMUSG00000113123	-0.11129629	1.527868535	0.452547685	0.503762387	0	NA	NA
ENSMUSG00000113126	-0.468616038	-1.505446942	0.564560585	0.455424891	0	NA	NA
ENSMUSG00000113128	0.199788259	0.546920652	0.852780965	0.359540281	0	NA	NA
ENSMUSG00000113132	-0.010555507	4.095161545	0.014604506	0.90422251	0	NA	NA
ENSMUSG00000113137	-0.01945268	1.243237526	0.009415084	0.923031422	0	NA	NA
ENSMUSG00000113146	-0.318203046	-0.393742939	1.156124233	0.288796341	0	NA	NA
ENSMUSG00000113151	0.04062361	2.865885137	0.096156762	0.757587572	0	NA	NA
ENSMUSG00000113152	0.220350635	0.541519126	0.738572011	0.393608359	0	NA	NA
ENSMUSG00000113157	-0.027944777	3.124892001	0.036034833	0.850097271	0	NA	NA
ENSMUSG00000113161	0.044702029	2.134889765	0.059087377	0.80879009	0	NA	NA
ENSMUSG00000113165	0.072889132	-0.26371612	0.027546664	0.86874836	0	NA	NA
ENSMUSG00000113168	0.092843009	2.129086066	0.331874176	0.566755797	0	NA	NA
ENSMUSG00000113170	-0.036490474	0.675402096	0.019475172	0.889489632	0	NA	NA
ENSMUSG00000113174	-0.122141586	0.136646957	0.020639817	0.886294892	0	NA	NA
ENSMUSG00000113175	0.04563449	0.759583997	0.032861777	0.856772566	0	NA	NA
ENSMUSG00000113184	-0.432477735	-0.99636341	0.44774097	0.506028114	0	NA	NA
ENSMUSG00000113186	0.143045981	-1.320334853	0.101867563	0.750730833	0	A330076C08Rik	100503592
ENSMUSG00000113188	-0.029271958	0.743571313	0.019635795	0.889037861	0	NA	NA
ENSMUSG00000113191	0.561338086	-1.018643812	2.023735873	0.179841934	0	NA	NA
ENSMUSG00000113192	0.375754248	0.849300484	3.430223688	0.069034742	0	NA	NA
ENSMUSG00000113196	-0.528999161	1.640354278	3.91012255	0.052689206	0	NA	NA
ENSMUSG00000113198	0.111767967	2.312097732	0.493732078	0.485039379	0	NA	NA
ENSMUSG00000113200	-0.157420903	3.854906405	0.441271227	0.509187358	0	NA	NA
ENSMUSG00000113201	0.005966207	0.583269872	0.000742114	0.978359136	0	Gm21936	100861898
ENSMUSG00000113203	-0.066028769	-1.46003234	0.011642705	0.914441219	0	NA	NA
ENSMUSG00000113204	0.176256905	8.026792373	0.626205751	0.432211438	0	Gm46430	108168101
ENSMUSG00000113216	-0.003007586	-0.194302339	9.24E-05	0.99236153	0	NA	NA
ENSMUSG00000113219	0.112233187	-1.264368943	0.043635201	0.835255652	0	NA	NA
ENSMUSG00000113222	-0.054636874	0.489193605	0.056154615	0.813503859	0	NA	NA
ENSMUSG00000113226	0.387800362	1.695801446	4.245069193	0.043797363	0	NA	NA
ENSMUSG00000113232	0.208428252	-1.183267437	0.128516309	0.721259084	0	NA	NA
ENSMUSG00000113234	-0.111893913	-0.440278999	0.103194838	0.749167771	0	NA	NA
ENSMUSG00000113238	0.160869972	-1.747626486	0.040989991	0.840256031	0	NA	NA
ENSMUSG00000113240	0.040600751	2.871852122	0.103308654	0.749034253	0	NA	NA
ENSMUSG00000113242	-0.643377333	-0.858932896	2.1519645	0.14771514	0	NA	NA
ENSMUSG00000113246	0.111837548	-1.394955922	0.044657219	0.83336619	0	NA	NA
ENSMUSG00000113249	0.012651971	-0.028817107	0.001958036	0.964855271	0	NA	NA
ENSMUSG00000113250	-0.97298976	-1.4832389	2.862081615	0.096169088	0	NA	NA
ENSMUSG00000113255	-0.064039962	5.331445752	0.483268961	0.489683106	0	NA	NA
ENSMUSG00000113258	-0.025595145	4.243855719	0.1171212	0.73339807	0	NA	NA
ENSMUSG00000113261	0.134500375	0.402317422	0.19601621	0.659580065	0	NA	NA
ENSMUSG00000113262	-0.201339622	-1.212879628	0.125714433	0.724185791	0	Dohh	102115
ENSMUSG00000113263	-0.051021681	4.631468482	0.314153561	0.577271647	0	NA	NA
ENSMUSG00000113275	0.014907244	2.322738967	0.003306921	0.954337797	0	NA	NA
ENSMUSG00000113280	0.329510356	1.856450699	4.709720404	0.034043327	0	NA	NA
ENSMUSG00000113287	-0.118640432	-1.270391161	0.038114638	0.845886066	0	NA	NA
ENSMUSG00000113290	0.223616447	-1.057005308	0.275418678	0.601692645	0	NA	NA
ENSMUSG00000113294	0.157176195	-0.068439906	0.318092341	0.574900956	0	NA	NA
ENSMUSG00000113295	-0.299799897	-0.76202552	0.543686624	0.463840673	0	NA	NA
ENSMUSG00000113300	0.509544703	-0.351372524	1.861308196	0.177672215	0	NA	NA
ENSMUSG00000113303	-0.838581139	-1.589324046	1.779292793	0.187379112	0	NA	NA
ENSMUSG00000113308	0.023257973	3.952131621	0.035177309	0.851870216	0	NA	NA
ENSMUSG00000113310	-0.638114706	-1.388632632	1.161231131	0.285610805	0	NA	NA
ENSMUSG00000113322	0.824780055	0.554245906	6.2713303	0.015064136	0	NA	NA
ENSMUSG00000113326	0.376098248	0.769250323	1.602279618	0.210572137	0	NA	NA
ENSMUSG00000113328	0.50164792	0.909194224	2.260552282	0.138060263	0	NA	NA
ENSMUSG00000113332	0.76483541	-1.415359765	0.573506061	0.451909404	0	NA	NA
ENSMUSG00000113334	-0.10133807	3.174147489	0.167649103	0.683719335	0	NA	NA
ENSMUSG00000113335	-0.522873351	-1.413078396	1.074841842	0.304098506	0	NA	NA
ENSMUSG00000113340	0.165943326	1.563151934	0.757160764	0.387756428	0	NA	NA
ENSMUSG00000113343	0.266349487	-0.78496631	0.427204039	0.515911623	0	NA	NA
ENSMUSG00000113346	-0.06711114	1.824152619	0.074229556	0.786229589	0	Eprn	432777
ENSMUSG00000113348	0.803846534	-0.905611478	4.546513038	0.039204807	0	NA	NA
ENSMUSG00000113349	-0.476067685	-1.592727211	0.283323734	0.596536309	0	NA	NA
ENSMUSG00000113356	-0.066054211	0.419024062	0.051333733	0.821544204	0	NA	NA
ENSMUSG00000113361	-0.0927534	0.448260903	0.110246902	0.741043723	0	NA	NA
ENSMUSG00000113362	0.366673635	-0.688094484	0.702781603	0.405245045	0	Gm40557	105245048
ENSMUSG00000113364	-0.531545005	-0.371686113	1.796585744	0.185281157	0	NA	NA
ENSMUSG00000113366	0.349226713	-1.496457248	0.397160289	0.531000653	0	NA	NA
ENSMUSG00000113368	-0.036702146	3.640097255	0.086228109	0.770062069	0	NA	NA
ENSMUSG00000113386	0.397966536	0.588933271	2.526346261	0.117321269	0	NA	NA
ENSMUSG00000113388	0.04913004	1.291664174	0.042932558	0.836568104	0	NA	NA
ENSMUSG00000113389	-0.084881761	5.813341791	1.058569138	0.30775486	0	NA	NA
ENSMUSG00000113393	-0.053385834	0.028129565	0.029601068	0.863989222	0	NA	NA
ENSMUSG00000113395	0.131658012	0.379580894	0.252161892	0.617431971	0	NA	NA
ENSMUSG00000113403	-0.265643797	1.262580622	3.132169141	0.081945495	0	NA	NA
ENSMUSG00000113405	0.139555545	-0.808094844	0.118755098	0.731617967	0	NA	NA
ENSMUSG00000113409	0.056990206	1.666164599	0.134184127	0.715447198	0	NA	NA
ENSMUSG00000113411	-0.207171616	0.249300706	0.440123697	0.509655058	0	NA	NA
ENSMUSG00000113412	0.269582394	0.900923265	1.655561974	0.203245543	0	NA	NA
ENSMUSG00000113413	0.510042814	-0.662000315	1.570259043	0.21512884	0	NA	NA
ENSMUSG00000113415	-0.505081925	-1.567295304	0.555007449	0.459245809	0	NA	NA
ENSMUSG00000113416	-0.117225206	6.055965008	0.375052527	0.542738767	0	NA	NA
ENSMUSG00000113419	0.006353242	2.740997898	0.002280963	0.962069791	0	NA	NA
ENSMUSG00000113421	-0.09482915	-0.638426241	0.042278649	0.837799637	0	NA	NA
ENSMUSG00000113423	0.364718195	0.676164893	1.754429908	0.190445143	0	NA	NA
ENSMUSG00000113424	-0.100260397	5.748904051	0.056614222	0.812850378	0	NA	NA
ENSMUSG00000113425	0.050764526	-1.139490087	0.008065235	0.928746023	0	NA	NA
ENSMUSG00000113427	0.010559145	0.339065398	0.001401349	0.970265267	0	NA	NA
ENSMUSG00000113428	-0.198616006	1.596938104	1.724584199	0.194204945	0	NA	NA
ENSMUSG00000113430	-0.046711244	-1.876038657	0.00540281	0.941663411	0	NA	NA
ENSMUSG00000113431	0.192604672	-0.239126017	0.323897912	0.571441805	0	NA	NA
ENSMUSG00000113432	-0.512821257	-1.046434194	1.872428331	0.176402376	0	NA	NA
ENSMUSG00000113440	-0.649916355	-0.26593236	2.500530487	0.119171767	0	NA	NA
ENSMUSG00000113448	0.106277166	1.514759405	0.310735606	0.579344785	0	NA	NA
ENSMUSG00000113450	0.033776884	2.374993388	0.051171387	0.82182175	0	Zfp935	71508
ENSMUSG00000113451	0.275272433	-1.235793458	0.184552807	0.669059393	0	NA	NA
ENSMUSG00000113456	0.000376234	1.685954157	5.21E-06	0.998185934	0	NA	NA
ENSMUSG00000113459	-0.214522521	0.989779668	0.913477542	0.343105829	0	NA	NA
ENSMUSG00000113471	0.341178522	-0.545754041	0.693107622	0.408477531	0	NA	NA
ENSMUSG00000113473	0.052186518	-0.713383627	0.020351102	0.88704849	0	NA	NA
ENSMUSG00000113476	0.091274394	2.902420201	0.38072453	0.539597354	0	NA	NA
ENSMUSG00000113478	-0.053360607	0.113235214	0.042351856	0.83766127	0	NA	NA
ENSMUSG00000113486	-0.119719025	2.063418364	0.697016668	0.407166761	0	NA	NA
ENSMUSG00000113491	-0.079317893	3.443098975	0.470961033	0.495242267	0	NA	NA
ENSMUSG00000113495	0.204883944	3.772064456	0.621021311	0.433967293	0	NA	NA
ENSMUSG00000113506	-0.134922887	4.940469865	0.51357797	0.476505667	0	NA	NA
ENSMUSG00000113507	-0.339258064	-0.985923324	0.542264461	0.464423129	0	NA	NA
ENSMUSG00000113508	-0.08554837	1.397622335	0.269026664	0.605931707	0	NA	NA
ENSMUSG00000113510	0.056512713	3.491023917	0.273394268	0.60302834	0	NA	NA
ENSMUSG00000113512	0.070344797	-1.451190984	0.021948399	0.882731254	0	NA	NA
ENSMUSG00000113517	0.476862069	-0.711552897	1.153448946	0.287215277	0	NA	NA
ENSMUSG00000113519	0.107344431	-0.960939321	0.03897498	0.844179002	0	NA	NA
ENSMUSG00000113521	0.002988508	1.733689575	0.000457417	0.983009104	0	NA	NA
ENSMUSG00000113523	0.136356549	0.071990377	0.22559166	0.636571195	0	NA	NA
ENSMUSG00000113528	0.425642114	-0.807891727	1.303806537	0.258146999	0	NA	NA
ENSMUSG00000113529	-0.739454468	-1.165628136	2.520195139	0.117759216	0	NA	NA
ENSMUSG00000113536	-0.202060166	2.243340641	1.209303474	0.275951395	0	NA	NA
ENSMUSG00000113543	0.065473337	-0.645486419	0.033373109	0.855675001	0	NA	NA
ENSMUSG00000113545	0.746012505	-1.157995314	2.268121842	0.137412593	0	NA	NA
ENSMUSG00000113551	-0.028071608	0.847873183	0.020076033	0.887809209	0	NA	NA
ENSMUSG00000113555	-0.138227443	4.607250674	1.21961916	0.273933479	0	NA	NA
ENSMUSG00000113565	-0.265620852	-1.774134796	0.145539651	0.704209698	0	NA	NA
ENSMUSG00000113566	-0.379414374	0.290822494	1.950276555	0.167805662	0	NA	NA
ENSMUSG00000113569	-0.149964015	5.280252385	0.775758669	0.382094801	0	NA	NA
ENSMUSG00000113570	-0.243782056	1.14353432	1.384795118	0.24402714	0	NA	NA
ENSMUSG00000113572	-0.243272288	-0.690831435	0.369585028	0.545571203	0	NA	NA
ENSMUSG00000113577	0.190239629	0.443521213	0.796337739	0.376670229	0	NA	NA
ENSMUSG00000113581	1.030339536	-1.050718216	2.723109155	0.104236634	0	Dio3os	353504
ENSMUSG00000113585	0.037517417	1.000541574	0.031470779	0.859803763	0	NA	NA
ENSMUSG00000113592	-0.260609615	-1.98670848	0.043480003	0.835544587	0	NA	NA
ENSMUSG00000113600	-0.186883805	3.705599816	0.290767471	0.591922026	0	NA	NA
ENSMUSG00000113601	-0.287613248	4.138420363	1.879758616	0.175684742	0	NA	NA
ENSMUSG00000113604	-0.491267382	-1.43275702	0.726428168	0.39750111	0	NA	NA
ENSMUSG00000113606	-0.290122951	-1.282011612	0.353177746	0.554599185	0	NA	NA
ENSMUSG00000113608	0.491193023	-1.550852873	0.457494756	0.501448733	0	NA	NA
ENSMUSG00000113611	0.004331567	3.977932515	0.001757123	0.966706021	0	NA	NA
ENSMUSG00000113612	0.014024088	-0.864985411	0.001391679	0.970367993	0	NA	NA
ENSMUSG00000113613	-0.000221991	-1.518112778	2.83E-09	0.999957718	0	Gm40893	105245437
ENSMUSG00000113617	-0.162193201	2.281270427	1.13004892	0.292110591	0	NA	NA
ENSMUSG00000113621	0.126498991	0.694382269	0.157354071	0.693040152	0	NA	NA
ENSMUSG00000113623	0.137180469	-0.035399584	0.185833651	0.667983139	0	NA	NA
ENSMUSG00000113625	-0.125708528	4.633725269	1.434053121	0.235908604	0	NA	NA
ENSMUSG00000113626	-0.067872648	3.868131289	0.172124157	0.679740479	0	NA	NA
ENSMUSG00000113632	-0.330249485	-0.422784531	0.821560399	0.368423183	0	NA	NA
ENSMUSG00000113637	0.193319701	-0.270852689	0.132879282	0.716772688	0	NA	NA
ENSMUSG00000113638	-0.37223826	-1.463620748	0.5776121	0.457383148	0	NA	NA
ENSMUSG00000113642	-0.0431551	3.025471724	0.014706596	0.90391706	0	NA	NA
ENSMUSG00000113645	0.270982428	-0.813124381	0.520200548	0.473613812	0	NA	NA
ENSMUSG00000113646	0.324873086	-0.44002234	0.128399945	0.721467624	0	NA	NA
ENSMUSG00000113647	0.111880987	-1.767346794	0.024749384	0.875532042	0	NA	NA
ENSMUSG00000113650	0.135340994	-1.2801085	0.051732007	0.820865267	0	NA	NA
ENSMUSG00000113651	-0.058658228	3.203032103	0.29251998	0.590652958	0	NA	NA
ENSMUSG00000113660	-0.161059727	3.361312578	1.93610908	0.169332892	0	NA	NA
ENSMUSG00000113662	-0.141902518	-1.109142443	0.098622795	0.754599949	0	NA	NA
ENSMUSG00000113663	-0.241242969	-0.709405593	0.355728905	0.55317692	0	NA	NA
ENSMUSG00000113667	0.648650994	-1.008174149	2.254421315	0.138583736	0	NA	NA
ENSMUSG00000113673	0.098792117	1.607928536	0.328333193	0.568826741	0	NA	NA
ENSMUSG00000113681	-0.058321168	1.284537835	0.095610936	0.758254514	0	NA	NA
ENSMUSG00000113684	-0.033632871	0.631662351	0.016927586	0.896926525	0	NA	NA
ENSMUSG00000113687	0.620417251	-1.422843037	0.770957585	0.383494174	0	NA	NA
ENSMUSG00000113690	-0.009574495	1.09856081	0.003190082	0.955150241	0	NA	NA
ENSMUSG00000113691	-0.163101402	5.548421458	1.088062903	0.301228907	0	NA	NA
ENSMUSG00000113693	-0.278424702	0.844188472	2.695811426	0.144408529	0	NA	NA
ENSMUSG00000113701	-1.149428593	-0.952544206	5.688261768	0.020321045	0	B230303A05Rik	100503142
ENSMUSG00000113706	-0.144193462	0.528430944	0.332894819	0.566161614	0	NA	NA
ENSMUSG00000113707	0.279465228	-1.284590899	0.178466027	0.67423542	0	NA	NA
ENSMUSG00000113709	0.086377625	1.514161558	0.280770472	0.598191551	0	NA	NA
ENSMUSG00000113712	0.500419115	-1.345522002	0.942170874	0.335695522	0	NA	NA
ENSMUSG00000113715	-0.175819747	-0.981039132	0.192871897	0.662146477	0	NA	NA
ENSMUSG00000113718	0.594167545	-1.413470112	1.020304228	0.316584842	0	NA	NA
ENSMUSG00000113722	-0.323404826	1.635723103	2.427083979	0.124620178	0	Snhg10	69434
ENSMUSG00000113724	0.228134507	-1.221627622	0.224465055	0.637412818	0	NA	NA
ENSMUSG00000113728	-0.139509552	3.559098371	1.540398799	0.219486423	0	NA	NA
ENSMUSG00000113743	-0.030088373	1.403132303	0.024039101	0.877316382	0	NA	NA
ENSMUSG00000113749	0.04136088	3.372822032	0.071562297	0.790011473	0	NA	NA
ENSMUSG00000113750	-0.03113488	2.091403021	0.049973639	0.823883881	0	NA	NA
ENSMUSG00000113752	-0.859019964	0.09216139	6.441445759	0.013818404	0	NA	NA
ENSMUSG00000113753	0.055988493	5.544365482	0.274111956	0.602554092	0	NA	NA
ENSMUSG00000113756	-0.133308697	2.989294058	0.38476562	0.537460286	0	NA	NA
ENSMUSG00000113758	0.148296986	-1.508300436	0.054489689	0.816237933	0	NA	NA
ENSMUSG00000113768	0.187756654	-0.739590126	0.108007503	0.743591478	0	NA	NA
ENSMUSG00000113769	0.560888439	-0.41876316	0.330749282	0.567549406	0	5033406O09Rik	77675
ENSMUSG00000113775	0.322373626	-1.48749765	0.184502542	0.669101719	0	NA	NA
ENSMUSG00000113776	-0.273082565	-1.101791942	0.402200545	0.528414249	0	NA	NA
ENSMUSG00000113778	0.367321646	-0.573334738	0.660978512	0.419493939	0	NA	NA
ENSMUSG00000113780	-0.294856207	-0.529064922	0.35524402	0.553446708	0	NA	NA
ENSMUSG00000113788	-0.636101786	-1.294330899	1.436308246	0.235544988	0	NA	NA
ENSMUSG00000113789	0.477715389	-1.408358335	0.644886219	0.425180663	0	NA	NA
ENSMUSG00000113793	-0.145624853	2.456974395	1.235976699	0.270772152	0	NA	NA
ENSMUSG00000113795	-0.044278435	1.368138846	0.040479506	0.841240208	0	NA	NA
ENSMUSG00000113798	-0.521792386	-1.228206204	0.412696176	0.523134663	0	NA	NA
ENSMUSG00000113811	0.046182666	2.677165361	0.109026489	0.74242858	0	NA	NA
ENSMUSG00000113812	-0.412302515	-2.004377665	0.311205668	0.579058785	0	NA	NA
ENSMUSG00000113814	-0.033733889	-1.331583903	0.004705525	0.94554325	0	NA	NA
ENSMUSG00000113817	0.04468752	-0.935299687	0.010645293	0.919415107	0	NA	NA
ENSMUSG00000113820	-0.432587083	-1.387108072	0.380594214	0.539666538	0	NA	NA
ENSMUSG00000113831	0.049864977	-0.044603769	0.019707873	0.888835743	0	NA	NA
ENSMUSG00000113835	-0.059860145	-0.649259452	0.028517763	0.866476788	0	NA	NA
ENSMUSG00000113836	-0.048525913	5.112770379	0.110233901	0.74105843	0	NA	NA
ENSMUSG00000113841	-0.018630997	0.694566477	0.006777097	0.934669321	0	NA	NA
ENSMUSG00000113842	0.758463217	-1.607380167	0.821377447	0.368674108	0	NA	NA
ENSMUSG00000113843	0.264335203	0.537863136	1.435066759	0.23574508	0	NA	NA
ENSMUSG00000113847	0.23390241	1.6543082	1.926795658	0.170345744	0	NA	NA
ENSMUSG00000113850	0.506064004	-1.009850405	0.865351011	0.356048481	0	NA	NA
ENSMUSG00000113852	0.402149028	-0.494086439	1.396863189	0.24200648	0	NA	NA
ENSMUSG00000113853	-0.066227564	0.676704656	0.038513642	0.845091911	0	NA	NA
ENSMUSG00000113854	-0.167323646	5.678195152	3.623348388	0.061871472	0	NA	NA
ENSMUSG00000113859	0.061334306	0.681048916	0.042217952	0.837914451	0	NA	NA
ENSMUSG00000113861	0.174949104	1.47334242	0.983788694	0.32532877	0	NA	NA
ENSMUSG00000113866	1.010388841	-0.781381263	2.611389451	0.111451276	0	NA	NA
ENSMUSG00000113875	0.670923214	-1.165978407	1.05453385	0.308670524	0	D230030E09Rik	100384890
ENSMUSG00000113876	0.303543213	-0.661602611	0.535397153	0.467252398	0	NA	NA
ENSMUSG00000113882	0.0203516	1.146863385	0.0030751	0.955968693	0	NA	NA
ENSMUSG00000113889	-0.291635627	0.800328371	1.411376926	0.239603759	0	NA	NA
ENSMUSG00000113890	0.32061055	2.026155528	2.188354643	0.144394737	0	NA	NA
ENSMUSG00000113893	-0.242168406	-0.139121552	0.60165446	0.441055585	0	NA	NA
ENSMUSG00000113894	-0.051465238	-1.127014959	0.0093352	0.923357606	0	NA	NA
ENSMUSG00000113899	0.014038188	0.705662319	0.004974343	0.944011894	0	NA	NA
ENSMUSG00000113900	0.409386965	-0.058401341	1.895236573	0.173831146	0	NA	NA
ENSMUSG00000113902	-0.19128121	4.944326157	1.994342081	0.163157512	0	Ndufb1-ps	102631912
ENSMUSG00000113914	0.249678467	3.008727189	0.13423747	0.715543136	0	NA	NA
ENSMUSG00000113917	-0.714406792	-1.324355874	1.077130706	0.303588814	0	NA	NA
ENSMUSG00000113918	0.20320999	-0.286873005	0.291434355	0.591341212	0	Gm6566	625237
ENSMUSG00000113921	-0.208121077	0.480912284	0.572509841	0.452283922	0	NA	NA
ENSMUSG00000113923	0.316534372	-0.111323677	0.960798419	0.331001069	0	NA	NA
ENSMUSG00000113924	0.348769853	1.159046619	2.430762801	0.124340638	0	NA	NA
ENSMUSG00000113926	0.070932733	3.096085439	0.302338549	0.584502324	0	NA	NA
ENSMUSG00000113931	0.337440023	-0.736974096	0.731897583	0.395740935	0	NA	NA
ENSMUSG00000113936	0.581810881	2.006996298	6.15764009	0.01596266	0	NA	NA
ENSMUSG00000113947	0.235240771	-1.520865103	0.140756761	0.708879557	0	NA	NA
ENSMUSG00000113948	-0.0611022	3.352606744	0.24120466	0.625165243	0	NA	NA
ENSMUSG00000113954	-0.005067527	1.490455827	0.000604856	0.980462211	0	NA	NA
ENSMUSG00000113959	-0.161028036	4.640160669	0.590463526	0.445423755	0	Gm46339	108167986
ENSMUSG00000113961	-0.052917905	1.051316133	0.051210512	0.821754819	0	NA	NA
ENSMUSG00000113963	0.263706934	0.742434392	0.947280553	0.334398849	0	NA	NA
ENSMUSG00000113964	-0.048697541	-0.433330307	0.021905226	0.882845793	0	NA	NA
ENSMUSG00000113965	-0.240180195	-0.218526813	0.344800218	0.559319176	0	NA	NA
ENSMUSG00000113971	0.068134158	-0.769737875	0.022708685	0.880732788	0	Gm2022	100039052
ENSMUSG00000113978	-0.05122938	0.348656964	0.033536676	0.855325745	0	NA	NA
ENSMUSG00000113980	0.03086116	2.965785484	0.086365504	0.769884244	0	NA	NA
ENSMUSG00000113983	0.137841955	1.421035467	0.657688494	0.420647162	0	NA	NA
ENSMUSG00000113985	-0.545455027	-1.912430176	0.178314282	0.674419852	0	9130015A21Rik	71581
ENSMUSG00000113991	0.152073006	1.257453362	0.643366027	0.425723915	0	NA	NA
ENSMUSG00000113992	-0.446555429	-1.400327232	0.322579053	0.572223996	0	NA	NA
ENSMUSG00000113993	0.22474871	-1.406641023	0.12415603	0.725829566	0	NA	NA
ENSMUSG00000113996	0.496832343	3.756208886	0.512781882	0.477110116	0	NA	NA
ENSMUSG00000113999	-0.131467909	4.298445837	1.236694987	0.270634402	0	NA	NA
ENSMUSG00000114003	-0.099457867	5.385011537	1.184411238	0.280899742	0	NA	NA
ENSMUSG00000114016	-0.185797926	-0.876699368	0.149085827	0.700803884	0	NA	NA
ENSMUSG00000114020	-0.120509457	1.654489482	0.490244072	0.486579187	0	NA	NA
ENSMUSG00000114022	0.262969412	-1.40551741	0.224232382	0.637586957	0	NA	NA
ENSMUSG00000114023	0.039681665	1.903306038	0.072958351	0.788022754	0	NA	NA
ENSMUSG00000114025	-0.188810985	4.752493191	1.681172662	0.199833325	0	NA	NA
ENSMUSG00000114034	0.406833378	-0.206890536	1.562519665	0.216248089	0	NA	NA
ENSMUSG00000114036	-0.215864146	0.27337421	0.682831642	0.411953359	0	NA	NA
ENSMUSG00000114038	0.368930808	-1.180839585	0.633551701	0.429256771	0	NA	NA
ENSMUSG00000114041	-0.18119056	0.145280457	0.414047802	0.522423486	0	NA	NA
ENSMUSG00000114045	-0.251976874	1.954038239	0.477533157	0.492385508	0	NA	NA
ENSMUSG00000114048	0.332415326	-1.352069608	0.365256654	0.547925822	0	4930549C15Rik	75243
ENSMUSG00000114054	-0.446682645	-0.946311888	1.268037539	0.264709456	0	NA	NA
ENSMUSG00000114059	-0.10758555	1.279035387	0.271394725	0.60435384	0	NA	NA
ENSMUSG00000114062	0.451750219	-1.521755058	0.374057389	0.543158066	0	NA	NA
ENSMUSG00000114064	0.016471657	0.801192094	0.006197697	0.937518259	0	NA	NA
ENSMUSG00000114073	0	-2.199801167	0	1	0	Gm30302	102632152
ENSMUSG00000114075	-0.151228013	1.158449309	0.820425669	0.368751832	0	NA	NA
ENSMUSG00000114094	0.602744636	-0.30322158	1.999107705	0.162663895	0	NA	NA
ENSMUSG00000114096	0.031620285	-0.067410411	0.008143452	0.92840229	0	NA	NA
ENSMUSG00000114102	-0.053513215	1.078761142	0.080354403	0.798013486	0	NA	NA
ENSMUSG00000114103	-0.758042113	-0.30627141	3.618664118	0.06203526	0	NA	NA
ENSMUSG00000114104	0.239601913	-0.374304042	0.373668752	0.543366971	0	NA	NA
ENSMUSG00000114114	-0.766066338	-0.210308106	5.333419832	0.024450827	0	NA	NA
ENSMUSG00000114117	-0.132402926	-0.171586646	0.050944988	0.822215495	0	NA	NA
ENSMUSG00000114118	0.883089697	0.382019764	8.002010206	0.006380369	0	NA	NA
ENSMUSG00000114120	-0.121454746	-0.337239767	0.051946673	0.82050645	0	NA	NA
ENSMUSG00000114123	0.065683474	0.270712019	0.049417162	0.824850788	0	NA	NA
ENSMUSG00000114127	-0.032767006	2.926253915	0.055869156	0.813969556	0	NA	NA
ENSMUSG00000114133	-0.088130517	6.449770642	0.922152455	0.340842074	0	NA	NA
ENSMUSG00000114134	0.120056901	-0.528143681	0.09657384	0.757079345	0	NA	NA
ENSMUSG00000114135	-0.128776621	1.707765435	0.557777678	0.458132557	0	NA	NA
ENSMUSG00000114139	-0.104736514	1.291543295	0.058931765	0.80907067	0	Gm9292	668662
ENSMUSG00000114144	-0.09635881	-0.876272481	0.010853094	0.917396046	0	NA	NA
ENSMUSG00000114147	0.271359383	1.284635205	0.845440043	0.36160166	0	NA	NA
ENSMUSG00000114148	-0.153941	0.296229955	0.361109768	0.550199698	0	NA	NA
ENSMUSG00000114149	0.606013935	-1.489745155	1.171131033	0.28358641	0	NA	NA
ENSMUSG00000114152	-0.08551797	0.899697841	0.157603499	0.692809654	0	NA	NA
ENSMUSG00000114153	-0.548870617	-0.989855564	1.572445506	0.214813915	0	NA	NA
ENSMUSG00000114155	0.628039554	-0.744379493	2.657515272	0.108406561	0	NA	NA
ENSMUSG00000114160	-0.273988775	0.897703022	1.832787551	0.180978713	0	NA	NA
ENSMUSG00000114165	0.771031779	-1.694720293	0.898277366	0.34712241	0	NA	NA
ENSMUSG00000114167	-0.075387775	3.515259165	0.194312732	0.660967372	0	NA	NA
ENSMUSG00000114172	0.07605081	1.720031762	0.215541466	0.644172406	0	NA	NA
ENSMUSG00000114174	-0.311223108	0.619892048	1.747672321	0.19128877	0	NA	NA
ENSMUSG00000114179	-0.292371194	1.770119552	3.781340126	0.056614561	0	NA	NA
ENSMUSG00000114184	-0.111802326	4.608154541	0.423066423	0.517962585	0	NA	NA
ENSMUSG00000114188	-0.002183753	0.7860692	6.27E-05	0.993707365	0	NA	NA
ENSMUSG00000114193	-0.212931264	-1.095195636	0.101073333	0.751671534	0	NA	NA
ENSMUSG00000114194	-0.523041084	-0.23599199	3.133929328	0.090495227	0	NA	NA
ENSMUSG00000114196	0.024533281	5.109801126	0.00911211	0.924298692	0	NA	NA
ENSMUSG00000114202	-0.01516759	1.884742373	0.001706245	0.967197409	0	NA	NA
ENSMUSG00000114203	0.07534647	-0.385528168	0.040100317	0.841975448	0	Gm35279	102638802
ENSMUSG00000114212	1.013964119	-1.901531495	1.24185314	0.269647809	0	NA	NA
ENSMUSG00000114213	1.00703309	-1.286208792	2.039064107	0.158593075	0	A430090L17Rik	319803
ENSMUSG00000114214	-0.570142832	-1.311644526	1.238989895	0.27023032	0	NA	NA
ENSMUSG00000114217	-0.074413603	0.980190109	0.090832621	0.764184413	0	NA	NA
ENSMUSG00000114228	0.248482777	-0.784748813	0.369253655	0.545750798	0	NA	NA
ENSMUSG00000114235	-0.413778951	-0.333131869	1.212161713	0.275390378	0	NA	NA
ENSMUSG00000114238	0.03782437	-0.644401548	0.008713179	0.925947233	0	NA	NA
ENSMUSG00000114241	-0.928113243	-1.37104816	5.669398183	0.022321193	0	Gm30108	102631887
ENSMUSG00000114246	-0.218559964	-0.433627232	0.439112442	0.51013997	0	NA	NA
ENSMUSG00000114251	-0.078788359	4.796382024	0.88570028	0.350494987	0	NA	NA
ENSMUSG00000114252	0.157036249	1.868140541	0.886914774	0.350167348	0	NA	NA
ENSMUSG00000114253	0.424386103	-1.579211262	0.503806221	0.480637414	0	NA	NA
ENSMUSG00000114257	-0.222636983	0.73148829	0.733787278	0.39513544	0	NA	NA
ENSMUSG00000114267	-0.03386272	-1.406663925	0.003556818	0.952645308	0	NA	NA
ENSMUSG00000114268	-0.397672373	-0.406834804	1.129069727	0.292317792	0	NA	NA
ENSMUSG00000114277	-0.056622798	2.602305338	0.126751251	0.72309853	0	NA	NA
ENSMUSG00000114279	-0.004962187	0.053621699	0.00013501	0.990768626	0	H2bc14	319186
ENSMUSG00000114282	-0.284246196	-0.120124471	0.438611627	0.510380417	0	NA	NA
ENSMUSG00000114283	-0.109150475	-1.365639425	0.034697082	0.852872882	0	NA	NA
ENSMUSG00000114290	0.333707327	-0.367001899	0.703197038	0.405107081	0	4930435F18Rik	74680
ENSMUSG00000114293	-0.02709127	-0.678691625	0.005536228	0.940939982	0	NA	NA
ENSMUSG00000114302	-0.033607849	-0.688575902	0.01020542	0.91987672	0	NA	NA
ENSMUSG00000114310	-0.281555252	-1.216791068	0.198571636	0.657512421	0	NA	NA
ENSMUSG00000114312	-0.119962978	-0.850991947	0.113630536	0.737248183	0	NA	NA
ENSMUSG00000114313	0.163757776	1.355734661	0.610465737	0.43774662	0	NA	NA
ENSMUSG00000114316	-0.050543791	1.119264619	0.055291687	0.814915499	0	NA	NA
ENSMUSG00000114318	0.047840025	-1.105451406	0.015175358	0.902378031	0	NA	NA
ENSMUSG00000114321	0.11241673	3.016209966	0.576121605	0.450868153	0	NA	NA
ENSMUSG00000114326	0.067832802	1.285132333	0.135592536	0.714024696	0	NA	NA
ENSMUSG00000114339	-0.075119406	-0.751205872	0.038694773	0.844732809	0	NA	NA
ENSMUSG00000114349	-0.017579565	4.486622228	0.0298113	0.863511934	0	NA	NA
ENSMUSG00000114358	0.910059634	-0.848538767	2.55276135	0.115461402	0	NA	NA
ENSMUSG00000114362	0.454136536	-1.394373251	0.264411703	0.609032271	0	4933433G19Rik	71226
ENSMUSG00000114367	0.505386141	0.546173208	3.26996153	0.075672893	0	NA	NA
ENSMUSG00000114369	-0.001416093	1.061452222	2.67E-05	0.995893675	0	NA	NA
ENSMUSG00000114372	1.117969465	-1.509027392	4.049216119	0.048779184	0	NA	NA
ENSMUSG00000114374	0.276409192	1.460091696	2.818575686	0.098485407	0	NA	NA
ENSMUSG00000114388	-1.537109944	-1.758911171	1.024348476	0.316285347	0	NA	NA
ENSMUSG00000114398	-0.013070775	-0.440624016	0.001087984	0.973798557	0	NA	NA
ENSMUSG00000114401	-0.264461796	-2.014252321	0.077291572	0.782029289	0	NA	NA
ENSMUSG00000114407	0.358122197	0.804503511	2.304045799	0.134395256	0	NA	NA
ENSMUSG00000114413	-0.241675585	-0.557506946	0.426627684	0.516193879	0	NA	NA
ENSMUSG00000114419	-0.174942153	0.734855145	0.298610346	0.586822252	0	NA	NA
ENSMUSG00000114420	-0.171840613	0.374228834	0.386572976	0.53650925	0	NA	NA
ENSMUSG00000114424	0.061997993	0.998475363	0.09492659	0.759093671	0	NA	NA
ENSMUSG00000114425	-0.368232914	-1.263541387	0.259214796	0.612565153	0	NA	NA
ENSMUSG00000114430	-0.096229146	3.261525062	0.175696167	0.676644076	0	NA	NA
ENSMUSG00000114433	0.288815709	0.311985036	1.158298648	0.286214038	0	NA	NA
ENSMUSG00000114442	-0.277618321	0.649781983	0.229351321	0.633877326	0	F630042J09Rik	100038627
ENSMUSG00000114443	-6.71E-05	2.448303052	2.45E-07	0.999607093	0	NA	NA
ENSMUSG00000114448	0.256456983	-2.035509882	0.041866853	0.838618177	0	NA	NA
ENSMUSG00000114456	-0.163764155	0.309622459	0.354022519	0.554127456	0	H2bc9	319182
ENSMUSG00000114458	-0.452444063	3.805009257	3.996099591	0.050345255	0	NA	NA
ENSMUSG00000114462	0.373388826	-0.392027257	0.980050282	0.326242162	0	NA	NA
ENSMUSG00000114467	0.609812695	-1.259963532	1.028688781	0.31462153	0	NA	NA
ENSMUSG00000114482	-0.185140334	0.466497914	0.550665012	0.478591911	0	NA	NA
ENSMUSG00000114488	-0.034654811	-0.135510741	0.012031904	0.91302865	0	NA	NA
ENSMUSG00000114493	-0.086011493	2.005769268	0.171444328	0.680337639	0	NA	NA
ENSMUSG00000114500	0.176752585	2.854326663	2.392202906	0.127306503	0	NA	NA
ENSMUSG00000114501	-0.179787456	2.235753529	0.343029846	0.560379785	0	NA	NA
ENSMUSG00000114515	0.392878286	0.614447704	2.219177327	0.141649494	0	NA	NA
ENSMUSG00000114516	0.32701981	-1.635698374	0.159313583	0.691235024	0	NA	NA
ENSMUSG00000114519	0.13204091	-0.272029971	0.191699877	0.663109487	0	NA	NA
ENSMUSG00000114521	-1.360187389	-1.06667218	0.357678985	0.552396102	0	NA	NA
ENSMUSG00000114529	-0.182766823	1.481494659	1.11989299	0.29426895	0	NA	NA
ENSMUSG00000114533	-0.024586838	5.13237284	0.083041402	0.774230521	0	NA	NA
ENSMUSG00000114535	0.416723698	-1.133334553	0.529993509	0.469498361	0	NA	NA
ENSMUSG00000114540	-0.074708459	4.782596829	0.765184151	0.385269494	0	NA	NA
ENSMUSG00000114541	0.592794336	-1.513256669	0.911245286	0.343691678	0	NA	NA
ENSMUSG00000114547	0.015792461	8.406500089	0.084565199	0.772226643	0	NA	NA
ENSMUSG00000114551	0.156951133	4.684181908	2.644158946	0.10927845	0	NA	NA
ENSMUSG00000114557	0.080392449	0.318721849	0.106304646	0.745548496	0	NA	NA
ENSMUSG00000114558	-0.040273195	2.9109227	0.119940796	0.730334744	0	NA	NA
ENSMUSG00000114571	0.198282668	-0.666656556	0.392636529	0.533341675	0	Gm35595	102639239
ENSMUSG00000114574	-0.526995189	-1.595852544	1.112842931	0.295779471	0	NA	NA
ENSMUSG00000114579	0.139849244	6.550928379	4.528598039	0.037534399	0	NA	NA
ENSMUSG00000114581	-0.036175597	2.286326709	0.086202278	0.770095519	0	NA	NA
ENSMUSG00000114584	-0.057704888	-1.168992845	0.011947651	0.913332456	0	NA	NA
ENSMUSG00000114585	0.46934444	-0.702727419	1.370169163	0.246504302	0	NA	NA
ENSMUSG00000114588	0.028854991	0.213453188	0.013140545	0.909127127	0	NA	NA
ENSMUSG00000114598	-0.340756349	5.118003887	0.838841775	0.363857693	0	NA	NA
ENSMUSG00000114603	-0.072680516	4.409288451	0.854804022	0.358975083	0	NA	NA
ENSMUSG00000114605	0.762028403	-0.865705822	2.185034881	0.144694052	0	NA	NA
ENSMUSG00000114607	0.139307318	2.965530956	1.20062701	0.277663405	0	NA	NA
ENSMUSG00000114617	-0.083529792	-0.928901636	0.021375514	0.884260612	0	NA	NA
ENSMUSG00000114622	0.043939526	-0.224089685	0.017060859	0.896523897	0	NA	NA
ENSMUSG00000114623	-0.623886646	-0.642462603	2.181656482	0.144999389	0	NA	NA
ENSMUSG00000114624	-0.095956027	-0.548625477	0.042517974	0.837347761	0	NA	NA
ENSMUSG00000114627	-0.231245852	2.650274678	0.292799147	0.59062962	0	LOC102634835	102634835
ENSMUSG00000114638	0.357225166	-0.811584175	0.748940836	0.390328451	0	NA	NA
ENSMUSG00000114642	0.116679851	5.354723787	1.233023956	0.271339357	0	NA	NA
ENSMUSG00000114655	-1.102025169	-1.136485503	5.421884419	0.02334373	0	NA	NA
ENSMUSG00000114665	0.587094631	-0.113024375	0.590254156	0.445395023	0	NA	NA
ENSMUSG00000114676	-0.120246326	-0.660033978	0.109058576	0.74239206	0	NA	NA
ENSMUSG00000114677	-1.306916429	-1.667830023	4.207738611	0.044702698	0	NA	NA
ENSMUSG00000114683	0.372649908	0.46335214	2.22085391	0.1415019	0	NA	NA
ENSMUSG00000114687	-0.10688586	5.424248786	0.702291163	0.405408007	0	NA	NA
ENSMUSG00000114688	-0.247694874	1.710578514	1.122207536	0.293775236	0	NA	NA
ENSMUSG00000114691	-0.030098356	-0.73538786	0.00731419	0.934754181	0	NA	NA
ENSMUSG00000114707	-0.389136097	-0.969808798	1.013872643	0.318101929	0	NA	NA
ENSMUSG00000114722	0.096725365	0.820255959	0.159573298	0.69099674	0	NA	NA
ENSMUSG00000114728	-0.016696253	1.620864204	0.009491809	0.922719447	0	NA	NA
ENSMUSG00000114729	0.109774987	-1.02381386	0.071133789	0.790626063	0	NA	NA
ENSMUSG00000114733	0.007233686	5.804816339	0.007495737	0.93130112	0	NA	NA
ENSMUSG00000114737	0.10798275	6.279990689	0.406013736	0.526561942	0	NA	NA
ENSMUSG00000114738	0.197567241	1.858730534	1.513211347	0.223547827	0	NA	NA
ENSMUSG00000114748	0.835295462	-1.360096943	4.3520649	0.057722162	0	NA	NA
ENSMUSG00000114749	-2.300093488	-2.079629471	5.173809901	0.026592605	0	NA	NA
ENSMUSG00000114753	-0.171841038	-0.155382708	0.243068776	0.623834347	0	NA	NA
ENSMUSG00000114756	-0.002803751	-0.821679836	4.96E-05	0.994404283	0	NA	NA
ENSMUSG00000114759	-0.133184546	4.199571269	2.101656885	0.152451801	0	NA	NA
ENSMUSG00000114765	-0.121351549	0.50986415	0.161416693	0.689311902	0	NA	NA
ENSMUSG00000114766	0.00732204	-0.307039326	0.000263233	0.987110235	0	NA	NA
ENSMUSG00000114771	-0.093559086	-1.511911465	0.0165391	0.898109458	0	NA	NA
ENSMUSG00000114778	-0.202646312	0.061201842	0.519950233	0.473719779	0	NA	NA
ENSMUSG00000114780	0.676945608	-1.539212463	0.836890471	0.364023378	0	AI197445	105120
ENSMUSG00000114797	-0.130844382	6.637118246	2.102620384	0.152359447	0	Nupl1	71844
ENSMUSG00000114800	-0.58541732	-1.344933647	1.522280895	0.222182851	0	NA	NA
ENSMUSG00000114809	0.199444181	0.860394294	1.208842842	0.276041945	0	Atp5c1-ps	382823
ENSMUSG00000114820	-0.127296649	-0.231329213	0.233440198	0.630778544	0	NA	NA
ENSMUSG00000114826	0.263879476	-1.664029677	0.091365849	0.763732215	0	NA	NA
ENSMUSG00000114827	-0.018921768	0.711752168	0.006508893	0.935972195	0	NA	NA
ENSMUSG00000114829	-0.232141445	-0.877451365	0.316820728	0.575664192	0	NA	NA
ENSMUSG00000114832	-0.117157495	-0.306942535	0.148230142	0.701621399	0	Gm21388	100861998
ENSMUSG00000114835	-0.016016108	-0.473185545	0.001794395	0.966354968	0	NA	NA
ENSMUSG00000114836	0.262357367	1.496010258	1.761404499	0.189579067	0	NA	NA
ENSMUSG00000114842	-0.518619769	-1.496774886	1.146816239	0.288591975	0	NA	NA
ENSMUSG00000114855	0.039254803	-0.922859809	0.008198816	0.928159993	0	NA	NA
ENSMUSG00000114875	-0.257985585	0.504358318	0.871980138	0.354226001	0	NA	NA
ENSMUSG00000114881	-0.974193809	-1.092380931	4.463979124	0.038871592	0	NA	NA
ENSMUSG00000114886	-0.317249039	-0.001771719	1.341783722	0.251402037	0	NA	NA
ENSMUSG00000114887	-0.278446179	-1.486959011	0.212545137	0.646480333	0	NA	NA
ENSMUSG00000114891	0.334353172	-1.487538286	0.176541662	0.675893511	0	NA	NA
ENSMUSG00000114892	1.352103215	-2.409869089	0.752499071	0.390308042	0	Gm4151	100042988
ENSMUSG00000114894	-0.45641322	-1.441167741	0.591825334	0.444793008	0	NA	NA
ENSMUSG00000114902	-0.145325479	-0.679947359	0.15534393	0.699384291	0	NA	NA
ENSMUSG00000114905	0.121809538	-0.621820635	0.095081055	0.758903974	0	NA	NA
ENSMUSG00000114906	0.088013786	-0.78040292	0.051746008	0.82084145	0	NA	NA
ENSMUSG00000114907	0.636428384	-1.258217983	1.135753451	0.290907279	0	NA	NA
ENSMUSG00000114918	0.146369284	-0.00167056	0.27970466	0.598885363	0	NA	NA
ENSMUSG00000114930	-0.083745734	-0.9638899	0.021681284	0.883441767	0	NA	NA
ENSMUSG00000114931	0.195732533	1.136558687	1.104957447	0.297480997	0	NA	NA
ENSMUSG00000114932	-0.05653802	1.96626677	0.07160406	0.78995168	0	NA	NA
ENSMUSG00000114936	-0.510231833	-1.478854686	0.49455879	0.484675615	0	NA	NA
ENSMUSG00000114939	-0.83181099	-0.666082268	3.917486042	0.052473893	0	NA	NA
ENSMUSG00000114940	0.039821999	2.301388332	0.069408943	0.793120223	0	NA	NA
ENSMUSG00000114943	0.027345294	-1.870615236	0.000448814	0.983169613	0	NA	NA
ENSMUSG00000114951	-0.041187228	2.334956378	0.081417722	0.776387815	0	NA	NA
ENSMUSG00000114956	0.390794166	-1.116819709	0.741071105	0.392814176	0	NA	NA
ENSMUSG00000114960	0.413545999	-1.284375456	0.85063422	0.360141396	0	NA	NA
ENSMUSG00000114962	-1.480452136	-1.068310878	4.637976796	0.035382501	0	NA	NA
ENSMUSG00000114965	-0.208043349	-0.95751744	0.334593149	0.565175597	0	NA	NA
ENSMUSG00000114970	-0.366454761	-0.256090738	1.161174569	0.285622425	0	NA	NA
ENSMUSG00000114975	0.338938971	-0.785920793	0.744864521	0.391613126	0	NA	NA
ENSMUSG00000114993	0.077372712	2.106579558	0.131815096	0.717859189	0	NA	NA
ENSMUSG00000114994	0.408662304	-1.525925242	0.234924082	0.629696927	0	NA	NA
ENSMUSG00000114995	0.204998436	0.087419938	0.424883967	0.517049487	0	NA	NA
ENSMUSG00000114999	0.044827306	5.448170272	0.065176605	0.799408143	0	NA	NA
ENSMUSG00000115003	0.065429664	-0.530945724	0.032501851	0.857550441	0	NA	NA
ENSMUSG00000115005	-0.097928595	-1.441735589	0.036369572	0.85050522	0	NA	NA
ENSMUSG00000115007	0.700668415	-0.842249422	2.177913726	0.145338524	0	NA	NA
ENSMUSG00000115010	-0.050483856	1.246429213	0.050479933	0.823009073	0	NA	NA
ENSMUSG00000115017	0.035613512	0.836859743	0.02613641	0.872121772	0	NA	NA
ENSMUSG00000115020	0.13372728	1.084234917	0.477575821	0.492241348	0	Vmn1r218	171256
ENSMUSG00000115023	0.551953086	-1.179553344	1.248711467	0.268343103	0	NA	NA
ENSMUSG00000115027	-0.184433721	1.671623646	1.168704005	0.284080986	0	Vmn1r81	171244
ENSMUSG00000115028	-0.035228291	2.507528301	0.048860544	0.825823677	0	NA	NA
ENSMUSG00000115032	0.547258142	-1.19493292	0.514552105	0.476028308	0	NA	NA
ENSMUSG00000115039	-0.152398124	-1.008546053	0.139688415	0.709935007	0	NA	NA
ENSMUSG00000115044	-0.257678601	0.022981188	0.547066898	0.46246098	0	NA	NA
ENSMUSG00000115049	-0.106980835	1.262840365	0.212889803	0.646213851	0	NA	NA
ENSMUSG00000115053	-0.697690455	-1.012663996	1.629698865	0.206762773	0	NA	NA
ENSMUSG00000115057	-0.092068153	3.368651099	0.885310692	0.350600178	0	NA	NA
ENSMUSG00000115070	0.054419612	2.712393423	0.175806614	0.676529664	0	NA	NA
ENSMUSG00000115082	0.852367859	-1.283921275	1.675522341	0.200580188	0	NA	NA
ENSMUSG00000115085	-0.253500266	1.177969522	2.090493726	0.15352656	0	NA	NA
ENSMUSG00000115088	0.047708465	-0.566268133	0.02196965	0.907597417	0	NA	NA
ENSMUSG00000115093	0.053354269	-1.316267267	0.017571023	0.894997246	0	NA	NA
ENSMUSG00000115100	-0.720749624	-1.529299337	1.467743084	0.230547694	0	NA	NA
ENSMUSG00000115105	0.30704877	0.321032336	0.938754272	0.336566365	0	NA	NA
ENSMUSG00000115116	0.118787878	-1.245100647	0.063248088	0.802846563	0	NA	NA
ENSMUSG00000115129	0.319858146	-0.217673077	0.947558606	0.334328483	0	NA	NA
ENSMUSG00000115138	0.282518556	-1.358098945	0.208612733	0.649539472	0	NA	NA
ENSMUSG00000115143	0.453704423	-1.367140694	0.96164964	0.330788679	0	NA	NA
ENSMUSG00000115144	0.288241395	1.889303008	2.144225783	0.148432572	0	NA	NA
ENSMUSG00000115148	-0.938384017	-1.659093039	1.262391915	0.265764446	0	NA	NA
ENSMUSG00000115160	0.25630873	2.831660014	0.513024543	0.476838433	0	NA	NA
ENSMUSG00000115163	-0.390629174	0.938791539	2.815747399	0.098650597	0	NA	NA
ENSMUSG00000115167	0.421127895	0.704280447	2.504525468	0.118883253	0	NA	NA
ENSMUSG00000115184	0.597394597	-0.656332174	2.061575411	0.156351867	0	NA	NA
ENSMUSG00000115188	0.01883	1.63422731	0.0108822	0.917272125	0	NA	NA
ENSMUSG00000115193	-0.385917094	-0.219440645	1.593752899	0.211774016	0	NA	NA
ENSMUSG00000115194	-0.213457634	3.74883945	2.665989934	0.107857403	0	NA	NA
ENSMUSG00000115196	-0.256795118	1.285835179	1.902936691	0.172973071	0	NA	NA
ENSMUSG00000115199	-0.751124714	-1.563697701	0.993686662	0.32292698	0	Vmn1r15	113863
ENSMUSG00000115200	-0.586232556	-0.628216875	3.94605649	0.071751757	0	NA	NA
ENSMUSG00000115205	-0.013778647	4.893118777	0.022903464	0.880226327	0	NA	NA
ENSMUSG00000115210	0.116947397	-0.825713273	0.07804401	0.780945965	0	NA	NA
ENSMUSG00000115212	0.295311573	1.850858017	0.138036176	0.711685093	0	NA	NA
ENSMUSG00000115219	-0.136905843	4.380099267	1.389611864	0.243218126	0	Eef1akmt4	110599566
ENSMUSG00000115220	-0.109219758	-0.29621516	0.108747943	0.742745864	0	NA	NA
ENSMUSG00000115222	-0.106299901	3.194244761	0.510010646	0.477959246	0	NA	NA
ENSMUSG00000115223	-0.26799107	-0.123447472	0.729566755	0.396489647	0	NA	NA
ENSMUSG00000115224	0.048782605	2.5440745	0.108849925	0.742629646	0	NA	NA
ENSMUSG00000115235	-0.508415053	-1.418011139	0.739263327	0.393388433	0	NA	NA
ENSMUSG00000115238	0.057394329	1.236083124	0.050564328	0.822863698	0	NA	NA
ENSMUSG00000115239	0.192038066	-1.214943356	0.165179606	0.685907092	0	NA	NA
ENSMUSG00000115243	0.020785705	1.71899925	0.014617652	0.904179623	0	NA	NA
ENSMUSG00000115247	0.339740637	-0.17290079	0.970478427	0.328596619	0	NA	NA
ENSMUSG00000115248	0.009650807	2.997913277	0.00513033	0.943142323	0	NA	NA
ENSMUSG00000115249	1.593947639	-0.613479372	7.047416313	0.010196113	0	NA	NA
ENSMUSG00000115252	-0.197899524	-1.565971691	0.097597	0.755837666	0	NA	NA
ENSMUSG00000115261	-0.095660383	-1.333258618	0.028662127	0.866142514	0	NA	NA
ENSMUSG00000115267	0.185947861	0.5512863	0.603674471	0.440293567	0	Vmn1r76	171239
ENSMUSG00000115275	-0.047072872	2.329107905	0.054798331	0.815727797	0	NA	NA
ENSMUSG00000115276	0.054900504	2.015876498	0.071808492	0.78965926	0	NA	NA
ENSMUSG00000115279	-0.02851491	1.157457973	0.013400465	0.908236829	0	NA	NA
ENSMUSG00000115280	-0.129946196	1.708357729	0.562078557	0.456412722	0	NA	NA
ENSMUSG00000115294	0.151708425	-0.889468007	0.129039518	0.720716571	0	1700047E10Rik	74328
ENSMUSG00000115301	0.048980047	3.598947776	0.246625784	0.621312349	0	NA	NA
ENSMUSG00000115306	0.743621579	-1.454238249	0.772612402	0.382987494	0	NA	NA
ENSMUSG00000115309	0.936541682	-1.795333549	0.992750006	0.323153242	0	NA	NA
ENSMUSG00000115312	-0.033530792	1.485138778	0.038279845	0.845556726	0	NA	NA
ENSMUSG00000115314	0.139833492	-0.42073628	0.151619028	0.698399403	0	NA	NA
ENSMUSG00000115316	-0.334952746	-0.698986307	0.684178923	0.411495136	0	NA	NA
ENSMUSG00000115317	0.338500412	2.216725815	0.577768065	0.450443247	0	NA	NA
ENSMUSG00000115318	-0.270540713	-1.576949563	0.130825952	0.718873543	0	NA	NA
ENSMUSG00000115323	-0.200411237	1.793453315	1.738385483	0.192455432	0	NA	NA
ENSMUSG00000115324	-0.285369019	3.812239111	1.53516909	0.220391978	0	4930527F14Rik	67651
ENSMUSG00000115329	0.276712523	0.824705338	0.546444251	0.462714623	0	NA	NA
ENSMUSG00000115338	-0.248064136	1.283653356	0.718267265	0.400148883	0	Pnp	18950
ENSMUSG00000115342	0.149299476	1.72759176	0.403946387	0.527523683	0	NA	NA
ENSMUSG00000115345	-0.705539408	-2.015100777	0.312238296	0.578431499	0	NA	NA
ENSMUSG00000115351	-0.906844221	-0.392543916	6.155115441	0.015983247	0	NA	NA
ENSMUSG00000115354	-0.044473384	4.67392963	0.021293188	0.88452209	0	NA	NA
ENSMUSG00000115368	0.21700901	0.754176759	1.060162953	0.324909324	0	NA	NA
ENSMUSG00000115373	-0.183673635	-1.169201919	0.148109813	0.701736579	0	NA	NA
ENSMUSG00000115379	-0.149478925	-0.261948733	0.210508143	0.648060646	0	NA	NA
ENSMUSG00000115381	0.01927801	1.480200047	0.003888918	0.950486877	0	NA	NA
ENSMUSG00000115383	-0.071176218	-0.615694812	0.041993938	0.838338947	0	NA	NA
ENSMUSG00000115384	-0.094160809	-0.318679878	0.060812233	0.806075514	0	NA	NA
ENSMUSG00000115388	1.139869921	0.539362745	5.467111607	0.0227985	0	Eppk1	223650
ENSMUSG00000115392	0.593830794	-1.402839198	1.292172209	0.260258748	0	NA	NA
ENSMUSG00000115396	0.293935038	-0.491555011	0.630076107	0.430518638	0	NA	NA
ENSMUSG00000115431	-0.176958727	1.86734418	1.718472558	0.194985749	0	NA	NA
ENSMUSG00000115447	0.100990488	-0.900272716	0.058663073	0.813040825	0	NA	NA
ENSMUSG00000115448	0.020456255	4.739550218	0.054714948	0.815865466	0	NA	NA
ENSMUSG00000115457	-0.068482734	4.187520474	0.410555868	0.524176513	0	NA	NA
ENSMUSG00000115472	-0.521029177	-1.448157399	1.10401892	0.297684363	0	NA	NA
ENSMUSG00000115473	-0.566098165	-0.053263335	3.69359783	0.059471018	0	NA	NA
ENSMUSG00000115481	-0.412593834	-0.995526206	1.038343944	0.312380703	0	NA	NA
ENSMUSG00000115491	-0.080427671	3.057841273	0.478909149	0.491640189	0	NA	NA
ENSMUSG00000115493	-0.265999396	-0.47486495	0.642967053	0.425866667	0	NA	NA
ENSMUSG00000115497	-0.081240256	4.241080709	0.796188332	0.375872024	0	NA	NA
ENSMUSG00000115503	-0.087453893	4.693796891	1.118111865	0.294649616	0	NA	NA
ENSMUSG00000115505	-0.053107135	5.013889134	0.141987183	0.707669643	0	NA	NA
ENSMUSG00000115512	0.037853287	0.164006741	0.012838335	0.910173572	0	NA	NA
ENSMUSG00000115516	0.089673268	3.552041706	0.61932122	0.434459672	0	NA	NA
ENSMUSG00000115518	-0.138003539	-0.943185315	0.134450559	0.715177451	0	Gm10791	100038614
ENSMUSG00000115531	-0.167362919	-1.195022992	0.158487304	0.691994623	0	NA	NA
ENSMUSG00000115538	-0.082093933	0.823733358	0.160086354	0.690526683	0	NA	NA
ENSMUSG00000115539	-0.158988981	2.433510456	1.267821454	0.264749738	0	NA	NA
ENSMUSG00000115546	0.743744797	-1.700063493	1.505548994	0.224709015	0	NA	NA
ENSMUSG00000115569	-0.649807269	-1.395292378	1.540024437	0.219541733	0	NA	NA
ENSMUSG00000115570	0.035242556	-1.192204074	0.005226666	0.942611913	0	NA	NA
ENSMUSG00000115584	-0.132610037	1.59778352	0.689933194	0.409546593	0	Gm5854	545567
ENSMUSG00000115593	-0.037764411	5.424860464	0.144215911	0.705493245	0	NA	NA
ENSMUSG00000115595	-0.419811592	-1.480828394	0.536569177	0.466767562	0	NA	NA
ENSMUSG00000115598	-0.087540898	1.905033218	0.296839928	0.587930531	0	NA	NA
ENSMUSG00000115602	0.052162696	1.734777275	0.08810986	0.767639838	0	NA	NA
ENSMUSG00000115604	0.028310411	1.165674982	0.017165496	0.8962089	0	NA	NA
ENSMUSG00000115605	0.501044647	-1.017027354	1.482883851	0.228187295	0	NA	NA
ENSMUSG00000115617	-0.874426475	-1.352135813	2.695854805	0.105946954	0	NA	NA
ENSMUSG00000115618	-0.504461043	-0.635724982	2.521856031	0.117640781	0	NA	NA
ENSMUSG00000115624	-0.049821858	-0.443584535	0.011012753	0.916779202	0	NA	NA
ENSMUSG00000115632	-0.089145789	0.949518821	0.179965345	0.672950864	0	NA	NA
ENSMUSG00000115633	-0.128311107	-0.568192006	0.106347894	0.745498578	0	NA	NA
ENSMUSG00000115637	0.133508711	2.753912505	0.498228092	0.483066555	0	NA	NA
ENSMUSG00000115647	-0.156835176	-1.760579861	0.032816665	0.85686982	0	NA	NA
ENSMUSG00000115661	0.144499108	-0.821008234	0.179998075	0.679017242	0	NA	NA
ENSMUSG00000115662	0.034879328	7.806833724	0.054204192	0.816742229	0	NA	NA
ENSMUSG00000115664	-0.276245824	-0.029679456	0.635828469	0.428433224	0	Gm32913	102635625
ENSMUSG00000115667	0.225033199	0.454479815	0.654946427	0.421611984	0	Gm10389	100038608
ENSMUSG00000115683	-0.266623062	0.136814083	0.908445628	0.344428384	0	NA	NA
ENSMUSG00000115684	0.125346687	4.731057513	2.054415731	0.157060661	0	NA	NA
ENSMUSG00000115685	-0.526677755	-1.210189041	1.044307366	0.311007251	0	NA	NA
ENSMUSG00000115690	-0.063374799	0.459937456	0.046323012	0.830334373	0	NA	NA
ENSMUSG00000115691	0.366188126	-0.533364253	0.698485868	0.406675728	0	NA	NA
ENSMUSG00000115692	-0.222771516	-1.1712523	0.18885908	0.665458353	0	NA	NA
ENSMUSG00000115700	-0.016123494	4.30212179	0.011808949	0.913834971	0	NA	NA
ENSMUSG00000115701	-0.01197408	-0.369382144	0.001430249	0.969960376	0	Vmn1r6	171193
ENSMUSG00000115702	-0.178849778	-0.409282317	0.312447305	0.5783047	0	NA	NA
ENSMUSG00000115718	1.485688163	-2.029458148	1.323240964	0.254667329	0	NA	NA
ENSMUSG00000115730	-0.121280331	4.102788177	1.240370957	0.269930835	0	NA	NA
ENSMUSG00000115737	-0.596790545	1.393860313	1.05782828	0.308267703	0	NA	NA
ENSMUSG00000115738	-0.082752174	0.839994974	0.185411416	0.668337442	0	NA	NA
ENSMUSG00000115742	2.037409628	-2.367452706	1.401662122	0.242422754	0	NA	NA
ENSMUSG00000115743	-0.037871273	1.839856675	0.011371279	0.915449485	0	NA	NA
ENSMUSG00000115746	-0.326264241	-0.835867685	0.65611891	0.421199026	0	NA	NA
ENSMUSG00000115763	0.355906577	-1.076466085	0.613825721	0.436494957	0	NA	NA
ENSMUSG00000115767	0.188043229	-0.743539382	0.157892409	0.692542934	0	NA	NA
ENSMUSG00000115771	0.494154737	-0.454958002	1.622464122	0.207759758	0	NA	NA
ENSMUSG00000115774	1.361771409	-1.581610858	3.967716257	0.051030393	0	NA	NA
ENSMUSG00000115778	-0.070551664	0.0873506	0.058310538	0.810026395	0	NA	NA
ENSMUSG00000115782	-0.085496003	-0.791572616	0.049219062	0.825196376	0	NA	NA
ENSMUSG00000115783	-0.047001421	1.325418848	0.015295434	0.902007301	0	Bc1	100568459
ENSMUSG00000115785	-0.145314505	2.851532009	1.186181002	0.280544186	0	NA	NA
ENSMUSG00000115792	0.039509621	-0.648228002	0.009136789	0.924173918	0	Vmn1r16	171202
ENSMUSG00000115793	0.78970555	-1.622408036	0.835612161	0.364387423	0	NA	NA
ENSMUSG00000115801	-0.064065594	6.019694012	0.096993328	0.756632731	0	NA	NA
ENSMUSG00000115808	0.250506044	-0.055219249	0.961477996	0.335762155	0	NA	NA
ENSMUSG00000115810	0.412037275	0.119360992	1.614579618	0.208852899	0	NA	NA
ENSMUSG00000115812	0.466278054	-0.024651751	1.372685648	0.246075868	0	NA	NA
ENSMUSG00000115819	-0.101935204	2.000614483	0.536937692	0.466615285	0	NA	NA
ENSMUSG00000115821	-1.550814215	-1.771141072	2.600691721	0.112171116	0	NA	NA
ENSMUSG00000115829	0.27548743	-1.27010542	0.311569365	0.578837696	0	NA	NA
ENSMUSG00000115834	0.733944052	-0.988009685	3.721329697	0.058551569	0	NA	NA
ENSMUSG00000115837	0.144828712	-0.039671316	0.12658379	0.723273798	0	NA	NA
ENSMUSG00000115838	0.064822026	-0.447333274	0.053201786	0.818383263	0	NA	NA
ENSMUSG00000115841	-0.047902117	2.059637849	0.106382453	0.745458698	0	NA	NA
ENSMUSG00000115842	0.268702695	-1.915233235	0.129956294	0.719768961	0	NA	NA
ENSMUSG00000115843	-0.266825805	0.595933124	1.125165432	0.293145859	0	NA	NA
ENSMUSG00000115848	0.035318703	3.100331822	0.100369669	0.752508379	0	NA	NA
