## Supplemental Table 21 for "Specification of axial identity by Hoxa2 distinguishes between a phenotypic and molecular ground state in mouse cranial neural crest cells" (part 1 of 2)

	logFC	logCPM	F	PValue	DE	Symbol	ENTREZID
ENSMUSG00000000001	-0.000449574	8.828713663	2.65E-05	0.995912188	0	Gnai3	14679
ENSMUSG00000000028	-0.072010387	6.681771465	0.630375539	0.430409701	0	Cdc45	12544
ENSMUSG00000000031	-0.03210419	7.715702894	0.045065204	0.832622302	0	H19	14955
ENSMUSG00000000037	-0.142484444	2.776558474	0.528782781	0.470003996	0	Scml2	107815
ENSMUSG00000000056	-0.173545557	6.712429283	2.324040965	0.132748713	0	Narf	67608
ENSMUSG00000000058	-0.291812503	2.548385772	1.182344304	0.281315736	0	Cav2	12390
ENSMUSG00000000078	-0.059698379	5.335116569	0.051081354	0.822011831	0	Klf6	23849
ENSMUSG00000000085	0.185953436	5.196043542	1.493244286	0.226589216	0	Scmh1	29871
ENSMUSG00000000088	0.075031334	6.191354015	0.421244017	0.518843654	0	Cox5a	12858
ENSMUSG00000000093	0.161767524	5.449675676	0.193081895	0.662117791	0	Tbx2	21385
ENSMUSG00000000094	-0.396513338	1.120583292	0.920136677	0.341421349	0	Tbx4	21387
ENSMUSG00000000120	-0.394627762	2.061508855	0.662876074	0.418931648	0	Ngfr	18053
ENSMUSG00000000125	-0.295192025	1.708265628	1.139814678	0.290054525	0	Wnt3	22415
ENSMUSG00000000126	-0.529599813	0.800302541	1.912881185	0.171872247	0	Wnt9a	216795
ENSMUSG00000000127	0.008167863	5.511618672	0.005883236	0.939120762	0	Fer	14158
ENSMUSG00000000131	0.231287091	7.633959457	2.2430139	0.139602932	0	Xpo6	74204
ENSMUSG00000000134	0.387958309	4.91274827	7.170313539	0.009592529	0	Tfe3	209446
ENSMUSG00000000142	-0.256057362	3.184538282	1.101978168	0.298127193	0	Axin2	12006
ENSMUSG00000000148	0.09557286	5.069909956	0.351617866	0.555472252	0	Brat1	231841
ENSMUSG00000000149	-0.046990337	7.083239224	0.079617494	0.778816601	0	Gna12	14673
ENSMUSG00000000154	-0.395171109	-0.046528309	0.319587821	0.574005929	0	Slc22a18	18400
ENSMUSG00000000159	0.285795078	-1.646775212	0.019217873	0.890217297	0	Igsf5	72058
ENSMUSG00000000167	0.232572409	1.632730108	0.834490454	0.364707292	0	Pih1d2	72614
ENSMUSG00000000168	0.373884456	6.943850818	11.82714942	0.00107905	1	Dlat	235339
ENSMUSG00000000171	0.087752268	8.201810951	0.80995727	0.371803436	0	Sdhd	66925
ENSMUSG00000000184	-5.59E-05	8.851058155	2.91E-07	0.999571321	0	Ccnd2	12444
ENSMUSG00000000194	0.10664944	5.499537292	0.466424242	0.497318494	0	Gpr107	277463
ENSMUSG00000000197	-1.474827611	-1.193607283	12.42778783	0.000826556	-1	Nalcn	338370
ENSMUSG00000000202	-0.430381561	-0.923818872	0.096126469	0.757641587	0	Btbd17	72014
ENSMUSG00000000214	0.161443471	2.140821932	0.170004726	0.681658404	0	Th	21823
ENSMUSG00000000216	-0.219150397	0.069572139	0.264796086	0.608790557	0	Scnn1g	20278
ENSMUSG00000000223	-0.727689156	0.250450982	6.411622072	0.014028651	0	Drp2	13497
ENSMUSG00000000244	-0.081214452	2.488630946	0.019252335	0.890159811	0	Tspan32	27027
ENSMUSG00000000247	-0.105536793	3.319941646	0.075740758	0.784157246	0	Lhx2	16870
ENSMUSG00000000253	0.071738394	4.084326279	0.022203695	0.882103224	0	Gmpr	66355
ENSMUSG00000000266	-0.290903847	1.983324966	0.718845059	0.400000296	0	Mid2	23947
ENSMUSG00000000275	-0.440382787	2.062748011	1.931703736	0.169811098	0	Trim25	217069
ENSMUSG00000000276	0.212465	3.388908125	0.949324607	0.333882039	0	Dgke	56077
ENSMUSG00000000278	-0.099109299	6.085833872	0.253521856	0.616522071	0	Scpep1	74617
ENSMUSG00000000282	0.059051674	2.452112647	0.066494164	0.797411616	0	Mnt	17428
ENSMUSG00000000290	-0.210402215	-0.3544974	0.117341562	0.733174293	0	Itgb2	16414
ENSMUSG00000000295	0.032264917	5.881579891	0.06442034	0.800526369	0	Hddc2	69692
ENSMUSG00000000296	-0.146691066	3.935268408	0.771300061	0.383389234	0	Tpd52l1	21987
ENSMUSG00000000301	-0.041707506	2.410130091	0.042070362	0.838193995	0	Pemt	18618
ENSMUSG00000000303	-0.14448493	6.886327725	0.36705729	0.547071125	0	Cdh1	12550
ENSMUSG00000000305	-0.523344027	1.757636619	2.093722088	0.153228204	0	Cdh4	12561
ENSMUSG00000000308	-1.021086584	-0.373946667	7.086294666	0.01000095	0	Ckmt1	12716
ENSMUSG00000000317	0.201955059	2.511814499	0.410153311	0.524385651	0	Bcl6b	12029
ENSMUSG00000000320	0.237613926	1.564467208	0.288238352	0.593447925	0	Alox12	11684
ENSMUSG00000000325	0.004744697	6.127443715	0.000934164	0.975720662	0	Arvcf	11877
ENSMUSG00000000326	0.254046043	5.852177627	5.214652768	0.026026109	0	Comt	12846
ENSMUSG00000000339	0.19561772	5.854561184	3.983950706	0.050573122	0	Rtca	66368
ENSMUSG00000000340	0.012449611	4.488362602	0.009139231	0.924163816	0	Dbt	13171
ENSMUSG00000000346	0.082059437	8.323760058	1.296450493	0.259479673	0	Dazap2	23994
ENSMUSG00000000355	-0.096927091	5.382356609	0.522842215	0.47249787	0	Mcts1	68995
ENSMUSG00000000359	0.25798819	-0.040203437	0.070722344	0.791224181	0	Rem1	19700
ENSMUSG00000000365	-0.703391819	1.350126098	2.167733965	0.146406655	0	Rnf17	30054
ENSMUSG00000000374	0.067960114	3.822852344	0.103526862	0.748778502	0	Trappc10	216131
ENSMUSG00000000378	0.236534517	6.730824046	4.233437173	0.044077316	0	Ccm2	216527
ENSMUSG00000000384	0.191562787	4.773570385	1.415085483	0.238994564	0	Tbrg4	21379
ENSMUSG00000000385	-0.929175921	2.123183996	1.41729549	0.238866004	0	Tmprss2	50528
ENSMUSG00000000392	-1.002125009	0.270019836	5.075570577	0.028031046	0	Fap	14089
ENSMUSG00000000399	0.075745542	7.455703488	0.585377279	0.447271824	0	Ndufa9	66108
ENSMUSG00000000402	-0.437274787	2.634417708	2.665666219	0.107878322	0	Egfl6	54156
ENSMUSG00000000409	0.130743303	3.911031575	0.571053704	0.452856704	0	Lck	16818
ENSMUSG00000000416	-0.327883005	3.789497926	2.016798685	0.160846667	0	Cttnbp2	30785
ENSMUSG00000000420	0.087277513	7.757118975	0.483512159	0.489574324	0	Galnt1	14423
ENSMUSG00000000435	-2.01458882	0.851428809	21.18499396	2.28E-05	-1	Myf5	17877
ENSMUSG00000000439	0.115389498	5.341365849	1.959555792	0.166814121	0	Mkrn2	67027
ENSMUSG00000000440	0.379840798	-1.742423815	0.091534443	0.763302933	0	Pparg	19016
ENSMUSG00000000441	0.133728469	7.162171611	3.124848446	0.082294474	0	Raf1	110157
ENSMUSG00000000486	0.044454934	2.010000347	0.030506747	0.861945298	0	01-Sep	54204
ENSMUSG00000000489	1.28253235	1.083762692	11.22610502	0.001413316	0	Pdgfb	18591
ENSMUSG00000000530	0.288243096	3.377750272	1.111699253	0.296054536	0	Acvrl1	11482
ENSMUSG00000000531	-0.22164371	2.84193487	1.146462306	0.288665678	0	Grasp	56149
ENSMUSG00000000532	0.242683105	1.395373476	0.628612979	0.431051551	0	Acvr1b	11479
ENSMUSG00000000538	0.023262214	4.738032267	0.010747354	0.917788629	0	Tom1l2	216810
ENSMUSG00000000552	0.246584052	3.93984765	2.164944497	0.146520778	0	Zfp385a	29813
ENSMUSG00000000555	0.153440628	6.134118836	0.599958753	0.441755723	0	Itga5	16402
ENSMUSG00000000560	-0.424791412	-0.581124345	0.913552354	0.343086218	0	Gabra2	14395
ENSMUSG00000000561	0.429145463	7.613533977	12.22792297	0.000902918	1	Wdr77	70465
ENSMUSG00000000562	-0.090929155	0.076554465	0.042498473	0.837384532	0	Adora3	11542
ENSMUSG00000000563	-0.049700995	8.586684139	0.228166153	0.634657586	0	Atp5pb	11950
ENSMUSG00000000567	0.075035916	6.512332166	0.113504417	0.737437953	0	Sox9	20682
ENSMUSG00000000568	0.266447542	8.710291503	2.349324659	0.130868719	0	Hnrnpd	11991
ENSMUSG00000000579	0.464561499	7.282164608	3.010466672	0.088357536	0	Dynlt1c	100040563
ENSMUSG00000000581	-0.246617643	7.100873181	2.691565062	0.106219014	0	C1d	57316
ENSMUSG00000000594	-0.156934738	3.230091446	0.168456237	0.683049514	0	Gm2a	14667
ENSMUSG00000000600	0.085341371	6.63902002	0.621566798	0.433632225	0	Krit1	79264
ENSMUSG00000000605	-0.002463675	5.71893302	0.000475819	0.982670745	0	Clcn4	12727
ENSMUSG00000000617	0.84044944	-1.290846118	0.304823662	0.583039719	0	Grm6	108072
ENSMUSG00000000627	-0.189063297	0.328462744	0.314467347	0.577082067	0	Sema4f	20355
ENSMUSG00000000628	0.465419113	5.557486313	4.041061461	0.049141576	0	Hk2	15277
ENSMUSG00000000631	0.050729287	5.42965438	0.031677902	0.85938246	0	Myo18a	360013
ENSMUSG00000000632	-1.447218804	-1.975160162	0.639473916	0.427161105	0	Sez6	20370
ENSMUSG00000000682	-0.795572351	-1.74820432	1.478708676	0.229095113	0	Cd52	23833
ENSMUSG00000000686	0.782953232	0.242326942	4.036769215	0.049115909	0	Abhd15	67477
ENSMUSG00000000690	-2.404762285	-1.769618194	0.534505685	0.46780248	0	Hoxb6	15414
ENSMUSG00000000693	0.02948764	3.276035183	0.016931315	0.896915237	0	Loxl3	16950
ENSMUSG00000000706	-0.781798876	-1.824073269	0.974037322	0.327934909	0	Btn1a1	12231
ENSMUSG00000000708	-0.043787451	1.055648954	0.014771878	0.903677979	0	Kat2b	18519
ENSMUSG00000000711	-0.128266324	5.058601716	0.225789603	0.636502005	0	Rab5b	19344
ENSMUSG00000000731	1.173846201	-1.298395232	1.256079834	0.266950297	0	Aire	11634
ENSMUSG00000000732	-0.466867855	1.618292215	3.051982917	0.085859192	0	Icosl	50723
ENSMUSG00000000738	0.164446737	5.964734787	2.438365905	0.123765162	0	Spg7	234847
ENSMUSG00000000739	-0.303599418	2.220679345	1.619049938	0.208232264	0	Sult5a1	57429
ENSMUSG00000000740	-0.084332397	8.388035129	0.559815172	0.457316516	0	Rpl13	270106
ENSMUSG00000000743	0.028414901	7.027777768	0.147407082	0.70241031	0	Chmp1a	234852
ENSMUSG00000000751	0.168182602	8.269213511	4.788304651	0.032638692	0	Rpa1	68275
ENSMUSG00000000753	0.27052553	6.869043002	3.076875247	0.084622518	0	Serpinf1	20317
ENSMUSG00000000759	-0.031172374	6.524453457	0.096107899	0.757647192	0	Tubgcp3	259279
ENSMUSG00000000776	0.36222631	5.872353619	8.019362744	0.006326904	0	Polr3d	67065
ENSMUSG00000000782	0.433761164	5.601099798	5.04027971	0.028566105	0	Tcf7	21414
ENSMUSG00000000787	-0.190654126	8.831494974	2.377022466	0.128496159	0	Ddx3x	13205
ENSMUSG00000000791	0.082924007	-1.578958993	0.012995582	0.909627543	0	Il12rb1	16161
ENSMUSG00000000794	-1.4476362	-1.010357087	4.389028782	0.040487213	0	Kcnn3	140493
ENSMUSG00000000804	-0.17656628	3.601950566	0.961574446	0.330807433	0	Usp32	237898
ENSMUSG00000000805	1.251248837	4.372635301	2.769845431	0.101929376	0	Car4	12351
ENSMUSG00000000811	0.114932114	4.261447399	0.476026136	0.49294162	0	Txnrd3	232223
ENSMUSG00000000823	0.030646325	5.191886134	0.021590801	0.883689561	0	Zfp512b	269401
ENSMUSG00000000826	0.031877958	7.364443159	0.081424944	0.776378168	0	Dnajc5	13002
ENSMUSG00000000827	-0.04792741	7.226537032	0.449011038	0.505427734	0	Tpd52l2	66314
ENSMUSG00000000838	0.224299376	7.108406281	1.682646726	0.199714713	0	Fmr1	14265
ENSMUSG00000000861	-0.536263696	4.034780098	0.73139152	0.396283466	0	Bcl11a	14025
ENSMUSG00000000869	0.331054657	-0.745746728	0.39245754	0.533434688	0	Il4	16189
ENSMUSG00000000876	-0.35736885	3.559851154	4.413559287	0.039950605	0	Pxmp4	59038
ENSMUSG00000000881	0.151532833	6.208645476	1.571080932	0.215010394	0	Dlg3	53310
ENSMUSG00000000884	-0.021772885	4.091491227	0.029968082	0.863157121	0	Gnb1l	13972
ENSMUSG00000000889	0	-2.338506066	0	1	0	Dbh	13166
ENSMUSG00000000901	-0.352224539	4.95418338	4.019322977	0.04959213	0	Mmp11	17385
ENSMUSG00000000902	0.133765333	7.563318954	1.824052209	0.182005946	0	Smarcb1	20587
ENSMUSG00000000903	0.668624326	-0.643795812	0.830365242	0.365887051	0	Vpreb3	22364
ENSMUSG00000000915	-0.318241677	3.548537415	1.967951553	0.165922891	0	Hip1r	29816
ENSMUSG00000000916	0.38458527	5.29089754	9.068911874	0.00382811	0	Nsun5	100609
ENSMUSG00000000934	0.185630802	3.172652758	0.990966985	0.323584543	0	Top1mt	72960
ENSMUSG00000000938	-1.653958081	-2.122667945	0.238014213	0.628119124	0	Hoxa10	15395
ENSMUSG00000000948	-0.070513564	3.010073005	0.060572211	0.806452951	0	NA	NA
ENSMUSG00000000957	0.023025643	6.502418896	0.010742388	0.917817767	0	Mmp14	17387
ENSMUSG00000000958	0.266564971	1.647361712	0.712325813	0.402092909	0	Slc7a7	20540
ENSMUSG00000000959	-0.100675092	5.817765592	1.389168615	0.243292434	0	Oxa1l	69089
ENSMUSG00000000976	0.001718288	5.395630931	0.000162683	0.989866647	0	Heatr6	217026
ENSMUSG00000001016	0.08487315	8.684502499	1.24062254	0.269882768	0	Ilf2	67781
ENSMUSG00000001017	0.153398044	7.426052306	1.484386749	0.22795462	0	Chtop	66511
ENSMUSG00000001018	-0.095867047	6.064460524	0.715903833	0.400920529	0	Snapin	20615
ENSMUSG00000001021	-0.105977121	-0.36462814	0.050557355	0.822875705	0	S100a3	20197
ENSMUSG00000001025	0.037840226	1.760103817	0.007806996	0.929898874	0	S100a6	20200
ENSMUSG00000001027	-1.321289674	-1.504309358	0.574648765	0.451444641	0	Scn4a	110880
ENSMUSG00000001029	-0.152057563	3.493430767	0.624710732	0.432477826	0	Icam2	15896
ENSMUSG00000001034	0.261275935	6.628590274	3.910194265	0.052687104	0	Mapk7	23939
ENSMUSG00000001036	-0.022854739	5.050557174	0.03414139	0.854042117	0	Epn2	13855
ENSMUSG00000001039	-0.283092343	4.184469779	5.327184084	0.02453095	0	B9d1	27078
ENSMUSG00000001052	0.107197952	6.691244904	0.431256697	0.513943549	0	Sec24b	99683
ENSMUSG00000001053	-0.069048773	4.083636136	0.118819767	0.731547794	0	N4bp3	212706
ENSMUSG00000001054	-0.18909431	4.97990741	2.484999526	0.120300966	0	Rmnd5b	66089
ENSMUSG00000001056	0.212259455	7.540145613	2.131073798	0.14966111	0	Nhp2	52530
ENSMUSG00000001062	-0.020260471	4.114190236	0.016700694	0.897615708	0	Vps9d1	72325
ENSMUSG00000001065	-0.135647645	4.109737775	0.851676419	0.359849392	0	Zfp276	57247
ENSMUSG00000001076	-2.404949166	-1.494515695	1.604846183	0.210386976	0	C1ql4	239659
ENSMUSG00000001082	0.007978702	5.435393622	0.004803101	0.944982435	0	Mfsd10	68294
ENSMUSG00000001089	-0.124777767	6.843550236	0.507781705	0.478957514	0	Luzp1	269593
ENSMUSG00000001098	0.188707661	6.008371329	2.229959384	0.140703399	0	Kctd10	330171
ENSMUSG00000001100	0.215201137	7.537736399	7.114898887	0.009859881	0	Poldip2	67811
ENSMUSG00000001105	-0.083860753	4.82780791	0.406391039	0.526281192	0	Ift20	55978
ENSMUSG00000001119	-0.789950235	2.593771241	3.729193912	0.058514785	0	Col6a1	12833
ENSMUSG00000001120	0.219960426	5.249019709	1.15592567	0.286743098	0	Pcbp3	59093
ENSMUSG00000001123	-0.841525791	-0.173413446	1.97029352	0.165774982	0	Lgals9	16859
ENSMUSG00000001127	0.036436243	6.321465974	0.25062658	0.618502711	0	Araf	11836
ENSMUSG00000001128	-0.562197207	0.616532347	2.685590591	0.106599229	0	Cfp	18636
ENSMUSG00000001131	-0.420867161	2.30403579	3.506612209	0.066098139	0	Timp1	21857
ENSMUSG00000001134	-0.041017115	4.185476212	0.083630766	0.773453128	0	Uxt	22294
ENSMUSG00000001138	-1.431150358	4.841747988	16.33481912	0.00016649	-1	Cnnm3	94218
ENSMUSG00000001143	0.119706076	5.910810556	0.551196475	0.460784397	0	Lman2l	214895
ENSMUSG00000001150	-0.140828372	6.560245534	0.591654878	0.444906101	0	Mcm3ap	54387
ENSMUSG00000001151	-0.165772915	5.180998152	0.731189428	0.395977191	0	Pcnt	18541
ENSMUSG00000001156	-0.223595941	3.814630939	1.351944565	0.249634992	0	Mxd1	17119
ENSMUSG00000001157	0.227227038	6.629611161	6.206526069	0.015569527	0	Gmcl1	23885
ENSMUSG00000001158	0.019922295	6.142766624	0.023332676	0.879118021	0	Snrnp27	66618
ENSMUSG00000001166	-0.996226284	-0.505809127	1.800544929	0.184804764	0	Oas1c	114643
ENSMUSG00000001173	0.067792313	4.915763402	0.163400419	0.687511263	0	Ocrl	320634
ENSMUSG00000001175	0.00640315	9.336549049	0.004206085	0.948509932	0	Calm1	12313
ENSMUSG00000001211	-0.103262771	5.036714973	0.680861797	0.412624696	0	Agpat3	28169
ENSMUSG00000001227	0.536075633	1.561662545	1.288377128	0.260982135	0	Sema6b	20359
ENSMUSG00000001228	0.000654068	8.805894312	2.58E-05	0.995962419	0	Uhrf1	18140
ENSMUSG00000001229	0.08378127	6.125178061	0.37841064	0.540828215	0	Dpp9	224897
ENSMUSG00000001240	-0.022088947	4.486520177	0.012540152	0.911218375	0	Ramp2	54409
ENSMUSG00000001247	0.147754464	4.861682688	0.841700422	0.36265814	0	Lsr	54135
ENSMUSG00000001248	0.057344001	6.432283401	0.228279374	0.634573735	0	Gramd1a	52857
ENSMUSG00000001249	-0.022420492	2.572298007	0.008163176	0.928315876	0	Hpn	15451
ENSMUSG00000001270	-0.166494291	5.41972444	0.68211966	0.412223258	0	Ckb	12709
ENSMUSG00000001280	-0.495206526	5.284722183	11.22574169	0.001413548	0	Sp1	20683
ENSMUSG00000001281	0.022073489	0.768573098	0.003664343	0.951935728	0	Itgb7	16421
ENSMUSG00000001285	-0.134382581	5.820878955	1.844844457	0.17957212	0	Myg1	60315
ENSMUSG00000001288	0.166195048	5.13623929	0.574337596	0.451617732	0	Rarg	19411
ENSMUSG00000001289	-0.317947065	5.497126239	7.805526656	0.007020016	0	Pfdn5	56612
ENSMUSG00000001300	0.025850221	7.204778355	0.014521412	0.904512873	0	Efnb2	13642
ENSMUSG00000001305	0.140586549	6.619642956	1.530566617	0.220944729	0	Rrp15	67223
ENSMUSG00000001313	0.43288322	3.279204033	1.691850585	0.198583884	0	Rnd2	11858
ENSMUSG00000001323	-0.387095878	3.389167252	5.004106994	0.029091603	0	Srr	27364
ENSMUSG00000001333	0.368823571	-1.392506699	0.230096592	0.633231402	0	Sync	68828
ENSMUSG00000001334	0.066145137	0.947972109	0.018505598	0.892261861	0	Fndc5	384061
ENSMUSG00000001348	-0.222098956	3.241921077	0.130270134	0.719577307	0	Acp5	11433
ENSMUSG00000001349	0.480853099	2.395649919	0.062456701	0.803620635	0	Cnn1	12797
ENSMUSG00000001366	-0.008699878	4.844610528	0.005564504	0.940789635	0	Fbxo9	71538
ENSMUSG00000001376	-0.028248577	6.374084855	0.048532377	0.826399994	0	Vps50	73288
ENSMUSG00000001380	0.141947676	7.235430162	3.054675012	0.085724484	0	Hars	15115
ENSMUSG00000001383	0.004127763	6.586800468	0.001975575	0.964698323	0	Zmat2	66492
ENSMUSG00000001403	0.163880602	7.978231859	2.29686263	0.134992466	0	Ube2c	68612
ENSMUSG00000001415	0.264859444	6.237119862	2.558766613	0.115043243	0	Smg5	229512
ENSMUSG00000001416	0.011269649	10.08320712	0.016881058	0.897067467	0	Cct3	12462
ENSMUSG00000001418	-0.080103637	5.763184538	0.637049765	0.427992455	0	Glmp	56700
ENSMUSG00000001419	0.223784896	4.326357864	1.025482601	0.315370364	0	Mef2d	17261
ENSMUSG00000001420	-0.296608391	1.033993259	0.972467102	0.328105569	0	Tmem79	71913
ENSMUSG00000001424	0.027651377	7.834540898	0.056509356	0.812926875	0	Snd1	56463
ENSMUSG00000001435	0.156566582	9.037949005	0.305042281	0.583026564	0	Col18a1	12822
ENSMUSG00000001436	0.311082767	5.828662382	3.347912889	0.072360311	0	Slc19a1	20509
ENSMUSG00000001440	0.281465862	8.329510367	8.45061365	0.005138875	0	Kpnb1	16211
ENSMUSG00000001441	0.041165226	5.443940076	0.124955553	0.7249848	0	Npepps	19155
ENSMUSG00000001445	0.018283869	6.086084905	0.039155943	0.843822441	0	Mrpl10	107732
ENSMUSG00000001467	0.0759119	7.232427572	0.159663372	0.690957126	0	Cyp51	13121
ENSMUSG00000001472	-0.12664	7.642849071	2.088658868	0.153704054	0	Tcf25	66855
ENSMUSG00000001473	0.581323004	7.671588137	5.090208748	0.028071322	0	Tubb6	67951
ENSMUSG00000001482	0.158513952	6.190419272	1.64844224	0.204206549	0	Def8	23854
ENSMUSG00000001493	-0.927706077	2.62922658	1.477138894	0.229417809	0	Meox1	17285
ENSMUSG00000001494	0.995075133	-0.575113275	0.819218719	0.369122655	0	Sost	74499
ENSMUSG00000001496	0.344404144	1.231393645	0.009205094	0.923925681	0	Nkx2-1	21869
ENSMUSG00000001497	-0.346952463	2.404911214	1.070557654	0.305055555	0	Pax9	18511
ENSMUSG00000001504	-0.550893055	2.853726143	6.971012193	0.010591459	0	Irx2	16372
ENSMUSG00000001506	-0.248090234	5.934853916	0.047370921	0.828550773	0	Col1a1	12842
ENSMUSG00000001507	0.173336154	5.800304545	0.876207435	0.353094681	0	Itga3	16400
ENSMUSG00000001510	0.276298292	5.814463643	0.456292896	0.502276394	0	Dlx3	13393
ENSMUSG00000001517	0.238834398	6.858650857	2.51152702	0.118379514	0	Foxm1	14235
ENSMUSG00000001518	0.095480971	5.288004848	0.892503158	0.34866519	0	Itfg2	101142
ENSMUSG00000001520	-0.057427968	1.494498644	0.044003945	0.834571295	0	Nrip2	60345
ENSMUSG00000001521	0.131661222	4.675364188	0.573356357	0.451951467	0	Tulp3	22158
ENSMUSG00000001524	-0.06141284	5.462083932	0.316963967	0.575578117	0	Gtf2h4	14885
ENSMUSG00000001525	-0.094132817	10.57134049	0.467949969	0.496660666	0	Tubb5	22154
ENSMUSG00000001542	-0.145394522	3.838769551	0.180329415	0.672714034	0	Ell2	192657
ENSMUSG00000001552	-0.315173698	5.588693747	2.404386751	0.126438323	0	Jup	16480
ENSMUSG00000001555	0.086151421	6.144485341	0.201314748	0.655336458	0	Fkbp10	14230
ENSMUSG00000001558	-0.876023005	-0.155008627	4.468761734	0.038770885	0	Klhl10	66720
ENSMUSG00000001569	0.361114615	6.375318385	14.24048465	0.000376312	1	Nom1	433864
ENSMUSG00000001576	0.239247518	7.871638898	4.536996497	0.037364276	0	Ergic1	67458
ENSMUSG00000001583	-0.16549493	2.009629964	0.324291285	0.571208912	0	Tnk1	83813
ENSMUSG00000001588	0.524321052	-0.27637449	1.656706819	0.203091523	0	Acap1	216859
ENSMUSG00000001604	-0.553886289	0.278439135	0.590892492	0.445170522	0	Tcea3	21401
ENSMUSG00000001622	0.99183967	2.212895549	10.71045729	0.001786104	0	Csn3	12994
ENSMUSG00000001627	0.216082634	6.242456517	1.860940896	0.177714342	0	Ifrd1	15982
ENSMUSG00000001630	0.246557366	5.468475878	1.37565427	0.245645577	0	Stk38l	232533
ENSMUSG00000001632	0.024689783	6.042739942	0.021363646	0.884292516	0	Brpf1	78783
ENSMUSG00000001642	0.045031222	7.350501258	0.17550597	0.676790309	0	Akr1b3	11677
ENSMUSG00000001657	0.349751701	-1.738882886	0.053896559	0.817222582	0	Hoxc8	15426
ENSMUSG00000001663	0.005910198	1.785509908	0.000184303	0.989215342	0	Gstt1	14871
ENSMUSG00000001665	-0.447382317	1.657410669	2.963172894	0.090437662	0	Gstt3	103140
ENSMUSG00000001666	-0.128852242	3.214736706	0.678992573	0.413263255	0	Ddt	13202
ENSMUSG00000001672	0.486177067	1.498434607	2.009144197	0.161630019	0	Marveld3	73608
ENSMUSG00000001674	0.212444398	6.963018302	3.539797276	0.064865322	0	Ddx18	66942
ENSMUSG00000001687	0.307484858	6.416564373	10.11196455	0.002351068	0	Ubl3	24109
ENSMUSG00000001700	-0.095749037	4.745260087	0.725831723	0.397693752	0	Gramd3	107022
ENSMUSG00000001707	0.117892322	6.31386663	0.897496438	0.347330511	0	Eef1e1	66143
ENSMUSG00000001729	-0.059521593	8.382678851	0.15921907	0.691333689	0	Akt1	11651
ENSMUSG00000001739	-0.370428555	-1.617644809	0.218980516	0.641608163	0	Cldn15	60363
ENSMUSG00000001741	-0.711890579	0.14012269	6.337701527	0.01456451	0	Il16	16170
ENSMUSG00000001750	-0.210019569	3.500161347	1.25417928	0.267308668	0	Tcirg1	27060
ENSMUSG00000001751	0.409213311	3.168071565	4.247704316	0.04373421	0	Naglu	27419
ENSMUSG00000001755	-0.042111879	5.689332257	0.240912536	0.625374386	0	Coasy	71743
ENSMUSG00000001761	0.362366988	7.845418662	8.015380673	0.006339131	0	Smo	319757
ENSMUSG00000001763	0.041794869	3.498473126	0.011606846	0.914593083	0	Tspan33	232670
ENSMUSG00000001767	0.011444796	6.45851368	0.01449291	0.904587335	0	Crnkl1	66877
ENSMUSG00000001768	-0.436791365	4.261249667	5.075351644	0.028013152	0	Rin2	74030
ENSMUSG00000001773	-2.682041096	-1.800882099	6.22793513	0.015503854	0	Folh1	53320
ENSMUSG00000001774	0.202321886	7.81439803	1.641787152	0.205164735	0	Chordc1	66917
ENSMUSG00000001783	0.192117372	8.488668601	7.238099225	0.009275854	0	Rtcb	28088
ENSMUSG00000001785	0.099985185	8.002257393	1.35563777	0.248996566	0	Pwp1	103136
ENSMUSG00000001786	-0.164398908	4.38420376	1.842000128	0.179902779	0	Fbxo7	69754
ENSMUSG00000001794	0.135930279	5.477379017	0.814273975	0.370540772	0	Capns1	12336
ENSMUSG00000001802	-0.404402781	5.573220405	1.295181735	0.260103425	0	Lrp3	435965
ENSMUSG00000001827	-0.72555359	-1.136205354	0.135176728	0.714515247	0	Folr1	14275
ENSMUSG00000001829	-0.23416917	6.183612683	5.008690921	0.029020894	0	Clpb	20480
ENSMUSG00000001833	-0.073462271	8.763455452	0.313145785	0.577881357	0	07-Sep	235072
ENSMUSG00000001844	-0.098887648	5.27353361	0.800907384	0.374470486	0	Zdhhc4	72881
ENSMUSG00000001847	0.198591121	8.704657977	4.45132577	0.039139396	0	Rac1	19353
ENSMUSG00000001855	-0.247135556	6.348922906	1.637832856	0.205743997	0	Nup214	227720
ENSMUSG00000001864	0.126717323	7.283345833	1.667072425	0.201703368	0	Aif1l	108897
ENSMUSG00000001870	-0.229097273	5.76897164	0.485252487	0.489011219	0	Ltbp1	268977
ENSMUSG00000001891	0.182112775	6.406143458	2.871340765	0.095459592	0	Ugp2	216558
ENSMUSG00000001901	0.782203196	-1.068227839	0.777108253	0.381615783	0	Kcnh6	192775
ENSMUSG00000001909	0.157520991	6.022814158	1.030871675	0.314113048	0	Trmt1	212528
ENSMUSG00000001910	0.076941673	5.974162582	0.135133823	0.71451948	0	Nacc1	66830
ENSMUSG00000001918	0.301502222	6.061484686	4.812799721	0.032213682	0	Slc1a5	20514
ENSMUSG00000001924	-0.030511781	8.845516104	0.164044049	0.686929775	0	Uba1	22201
ENSMUSG00000001930	0.502674691	2.223682851	0.718983046	0.400129595	0	Vwf	22371
ENSMUSG00000001942	0.005076068	3.368286029	0.00063468	0.97998642	0	Siae	22619
ENSMUSG00000001943	0.746672888	-1.231786904	1.069900961	0.305202604	0	Vsig2	57276
ENSMUSG00000001946	-0.032524485	4.868009049	0.02186742	0.882951264	0	Esam	69524
ENSMUSG00000001948	-0.446111712	0.973281074	3.657456016	0.060693036	0	Spa17	20686
ENSMUSG00000001962	0.127091597	5.480668449	1.181538229	0.281478183	0	Fam50a	108160
ENSMUSG00000001964	0.203354061	6.697722667	1.527880803	0.221369022	0	Emd	13726
ENSMUSG00000001983	0.066187445	3.229303231	0.104891387	0.747185919	0	Taco1	70207
ENSMUSG00000001985	-0.26303739	-0.663426763	0.187439306	0.666640165	0	Grik3	14807
ENSMUSG00000001986	0.156589696	2.990330736	0.392236075	0.533549815	0	Gria3	53623
ENSMUSG00000001988	0.708678279	-0.531346137	1.172290054	0.283350618	0	Npas1	18142
ENSMUSG00000001995	-0.268380801	4.773061318	0.520814054	0.47357442	0	Sipa1l2	244668
ENSMUSG00000001998	0.265576452	4.799486859	2.059167155	0.156589864	0	Ap4e1	108011
ENSMUSG00000001999	0.022110826	3.887103397	0.016855522	0.897144906	0	Blvra	109778
ENSMUSG00000002006	-0.506936616	-0.556573277	1.043902866	0.31110016	0	Pdzd4	245469
ENSMUSG00000002007	-1.619526728	-0.777751115	0.52523749	0.47155883	0	Srpk3	56504
ENSMUSG00000002010	-0.077204059	7.171468314	0.874418235	0.353558981	0	Idh3g	15929
ENSMUSG00000002012	-0.116345383	2.259093121	0.356265464	0.552878673	0	Pnck	93843
ENSMUSG00000002014	-0.061519665	5.22656958	0.334892218	0.56500231	0	Ssr4	20832
ENSMUSG00000002015	0.145909753	7.196464686	1.926802036	0.170345048	0	Bcap31	27061
ENSMUSG00000002017	0.341534711	5.415308836	1.942844074	0.1688016	0	Fam98a	72722
ENSMUSG00000002020	-0.41946254	-1.702922204	0.154185842	0.695986541	0	Ltbp2	16997
ENSMUSG00000002028	-0.460094387	4.316120318	5.250689534	0.025536978	0	Kmt2a	214162
ENSMUSG00000002031	-0.2120312	5.693679023	0.956593198	0.33215515	0	Ift46	76568
ENSMUSG00000002032	-0.332620758	0.522337577	1.14630959	0.288697488	0	Tmem25	71687
ENSMUSG00000002043	0.026976299	4.394876688	0.030380587	0.862228121	0	Trappc6a	67091
ENSMUSG00000002052	-0.561509959	5.785767234	7.501581601	0.008184843	0	Supt6	20926
ENSMUSG00000002055	-0.015052695	7.057380656	0.028941695	0.865497627	0	Spag5	54141
ENSMUSG00000002057	-0.629059889	-1.21261209	1.229993207	0.271923122	0	Foxn1	15218
ENSMUSG00000002058	0.03312555	5.762916473	0.091303854	0.763592142	0	Unc119	22248
ENSMUSG00000002059	-0.09007966	6.487168784	1.039648999	0.312079446	0	Rab34	19376
ENSMUSG00000002064	-0.284240279	4.689113649	5.537634673	0.021975235	0	Sdf2	20316
ENSMUSG00000002068	0.293589438	7.854700632	4.573425931	0.036635896	0	Ccne1	12447
ENSMUSG00000002076	-0.201700359	0.23229051	0.210976084	0.647696796	0	Hsf2bp	74377
ENSMUSG00000002083	0.293986487	1.784268907	1.221904312	0.27348902	0	Bbc3	170770
ENSMUSG00000002100	0	3.101258822	0	1	0	Mybpc3	17868
ENSMUSG00000002102	0.028719631	8.628969192	0.112954557	0.738001368	0	Psmc3	19182
ENSMUSG00000002103	0.101916388	5.913861736	1.017146032	0.317328591	0	Acp2	11432
ENSMUSG00000002104	-0.882060918	-0.264820263	5.738723589	0.019796943	0	Rapsn	19400
ENSMUSG00000002105	0.037480713	3.807157366	0.049073259	0.825451199	0	Slc39a13	68427
ENSMUSG00000002107	-0.395789055	5.218556144	4.711757854	0.0340061	0	Celf2	14007
ENSMUSG00000002108	0.299742786	0.891281896	0.460326418	0.50013263	0	Nr1h3	22259
ENSMUSG00000002109	-0.391642469	2.672340646	6.077657942	0.016628745	0	Ddb2	107986
ENSMUSG00000002111	-0.039093575	-0.712666547	0.005205707	0.94272689	0	Spi1	20375
ENSMUSG00000002129	0.149895184	7.797810972	1.423224112	0.237664362	0	Sf3a1	67465
ENSMUSG00000002147	0.164435186	4.95009291	0.945922954	0.334742699	0	Stat6	20852
ENSMUSG00000002190	-0.565004957	0.473966419	1.362457792	0.247930906	0	Clgn	12745
ENSMUSG00000002204	0.124902722	-1.095082613	0.006845351	0.93434613	0	Napsa	16541
ENSMUSG00000002205	0.069017354	5.476895423	0.589845258	0.445551907	0	Vrk3	101568
ENSMUSG00000002210	0.024019443	4.051361488	0.022894881	0.880248599	0	Smg9	71997
ENSMUSG00000002221	0.197559102	7.277837556	2.383053804	0.128021986	0	Paxip1	55982
ENSMUSG00000002222	-0.166361959	5.923179216	1.066000758	0.306077882	0	Rmnd5a	68477
ENSMUSG00000002227	-0.120604475	5.309845718	0.598221234	0.442355441	0	Mov10	17454
ENSMUSG00000002228	-0.208078719	0.579997927	0.44657239	0.506581612	0	Ppm1j	71887
ENSMUSG00000002233	0.262773213	4.730575883	1.317527452	0.255756825	0	Rhoc	11853
ENSMUSG00000002249	-0.391434275	2.516161297	2.82588935	0.098059676	0	Tead3	21678
ENSMUSG00000002250	0.684927079	-0.175684992	1.834785263	0.180744756	0	Ppard	19015
ENSMUSG00000002257	-0.057306001	1.113608175	0.051022523	0.822076654	0	Def6	23853
ENSMUSG00000002265	-0.19005118	9.544190743	0.497727111	0.483541787	0	Peg3	18616
ENSMUSG00000002266	-0.822609924	3.253686375	3.538717484	0.065245684	0	Zim1	22776
ENSMUSG00000002274	0.60384628	1.814480248	5.202475509	0.026193648	0	Metrn	70083
ENSMUSG00000002279	-0.141981808	4.658710909	1.149743173	0.287983404	0	Lmf1	76483
ENSMUSG00000002280	0.110501143	5.054046062	1.238136884	0.27035815	0	Ciao3	67563
ENSMUSG00000002289	-0.322797852	4.582931926	2.350114696	0.130655272	0	Angptl4	57875
ENSMUSG00000002297	0.172945338	7.128812192	4.097608876	0.047493609	0	Dbf4	27214
ENSMUSG00000002307	0.220388627	5.963196135	1.34419947	0.251041818	0	Daxx	13163
ENSMUSG00000002308	0.062619572	6.116306811	0.345048156	0.559178378	0	Cd320	54219
ENSMUSG00000002319	0.384283412	6.015134153	8.070522976	0.006171998	0	Ipo4	75751
ENSMUSG00000002320	-0.020710621	5.895446864	0.052204647	0.82006312	0	Tm9sf1	74140
ENSMUSG00000002324	-0.910500918	-0.18833713	1.535450496	0.220454723	0	Rec8	56739
ENSMUSG00000002325	0.092268815	2.471146083	0.189797791	0.664679878	0	Irf9	16391
ENSMUSG00000002326	-0.021633376	4.512323988	0.041552301	0.839179298	0	Gmpr2	105446
ENSMUSG00000002329	-0.062135745	5.566740909	0.545444078	0.463122524	0	Mdp1	67881
ENSMUSG00000002332	-0.252733524	5.050956024	5.927847469	0.01795703	0	Dhrs1	52585
ENSMUSG00000002341	-0.537451091	-0.108744508	1.712254481	0.195784005	0	Ncan	13004
ENSMUSG00000002342	0.239652353	5.587584766	5.444468204	0.023069757	0	Tmem161a	234371
ENSMUSG00000002343	0.047516753	4.533846313	0.085962537	0.770406227	0	Armc6	76813
ENSMUSG00000002345	-0.306421519	4.12341911	7.468192621	0.008280637	0	Borcs8	72368
ENSMUSG00000002346	-0.215534498	2.193689047	0.566765884	0.454550051	0	Slc25a42	73095
ENSMUSG00000002365	0.267704753	5.446801765	8.39433785	0.005279598	0	Snx9	66616
ENSMUSG00000002372	0.098947688	7.560879194	1.555739547	0.217234433	0	Ranbp3	71810
ENSMUSG00000002379	-0.109886915	6.201500157	0.684837647	0.411271375	0	Ndufa11	69875
ENSMUSG00000002384	-0.405505465	-0.084439054	0.510907635	0.477574097	0	Bmp8b	12164
ENSMUSG00000002393	0.356689094	5.626562985	7.298694181	0.009002101	0	Nr2f6	13864
ENSMUSG00000002395	0.098855367	5.016881319	0.453187501	0.503462122	0	Use1	67023
ENSMUSG00000002396	0.732962787	3.324952801	10.55475348	0.001917857	0	Ocel1	77090
ENSMUSG00000002409	-0.161214297	3.569763771	0.905597693	0.345180021	0	Dyrk1b	13549
ENSMUSG00000002413	0.131430939	5.626963725	0.787320673	0.378525996	0	Braf	109880
ENSMUSG00000002416	0.028206267	4.720893539	0.062959399	0.802752812	0	Ndufb2	68198
ENSMUSG00000002428	-0.099840339	5.643840923	0.3683599	0.546235741	0	Hltf	20585
ENSMUSG00000002455	0.127882819	7.381850089	3.049110987	0.086003157	0	Prpf6	68879
ENSMUSG00000002458	0.14332529	6.17151443	1.139183275	0.29018689	0	Rgs19	56470
ENSMUSG00000002459	0.519979026	-1.43069181	0.528230693	0.470234858	0	Rgs20	58175
ENSMUSG00000002475	-0.077153822	-0.419784777	0.019761742	0.888684933	0	Abhd3	106861
ENSMUSG00000002477	0.001617718	7.427517752	0.000199326	0.988783395	0	Snrpd1	20641
ENSMUSG00000002486	0.293555429	4.46012963	1.57341189	0.214732912	0	Tchp	77832
ENSMUSG00000002489	-0.213095422	3.682527972	0.549115015	0.46168856	0	Tiam1	21844
ENSMUSG00000002496	-0.15086511	6.71526682	0.560560831	0.457109457	0	Tsc2	22084
ENSMUSG00000002504	0.094675467	4.970813181	0.582405233	0.44842168	0	Slc9a3r2	65962
ENSMUSG00000002524	0.06489702	8.840378443	1.020581278	0.316519708	0	Puf60	67959
ENSMUSG00000002546	-0.135963435	4.914506763	0.849285496	0.360519774	0	Golga2	99412
ENSMUSG00000002550	0.203130726	5.960910243	6.927565995	0.010823458	0	Uck1	22245
ENSMUSG00000002565	1.674224623	-1.578170621	1.905132417	0.1727293	0	Scin	20259
ENSMUSG00000002578	-0.294354645	2.046543777	1.396375319	0.242087764	0	Ikzf4	22781
ENSMUSG00000002580	0.189456813	3.736302522	1.992391078	0.163360098	0	Mien1	103742
ENSMUSG00000002588	2.918843001	-0.595983879	4.730571587	0.033664409	0	Pon1	18979
ENSMUSG00000002602	-0.287927912	5.246937509	0.776267781	0.382129886	0	Axl	26362
ENSMUSG00000002603	0.302003691	2.783679773	1.526565449	0.221541563	0	Tgfb1	21803
ENSMUSG00000002608	0.087603598	5.235539192	0.550687931	0.460990335	0	Ccdc97	52132
ENSMUSG00000002617	-0.368991867	4.074401007	5.215544541	0.026013885	0	Zfp40	22700
ENSMUSG00000002625	0.13400431	5.271574138	1.025877878	0.315277915	0	Akap8l	54194
ENSMUSG00000002633	-0.406824794	0.963379179	1.416191793	0.238813205	0	Shh	20423
ENSMUSG00000002635	0.025816884	5.385884793	0.059187602	0.808631215	0	Pdcd2l	68079
ENSMUSG00000002658	0.095081435	6.418281837	0.880796706	0.351822167	0	Gtf2f1	98053
ENSMUSG00000002660	-0.005084237	6.765154199	0.00215835	0.963102577	0	Clpp	53895
ENSMUSG00000002661	0.137095314	3.785050421	1.093461243	0.299984644	0	Alkbh7	66400
ENSMUSG00000002668	-0.236521424	1.447505729	0.841435976	0.362733012	0	Dennd1c	70785
ENSMUSG00000002679	0.035560665	6.18106688	0.105334094	0.746671686	0	Med6	69792
ENSMUSG00000002688	0.199876123	4.634520252	1.112282377	0.295900007	0	Prkd1	18760
ENSMUSG00000002699	-0.125025286	-0.132406681	0.060760326	0.806162909	0	Lcp2	16822
ENSMUSG00000002718	0.000534106	9.201212551	2.01E-05	0.996437577	0	Cse1l	110750
ENSMUSG00000002728	0.004774541	6.939831494	0.002020233	0.96430183	0	Naa20	67877
ENSMUSG00000002731	0.01069478	6.351829295	0.01176499	0.913994857	0	Prkra	23992
ENSMUSG00000002732	-0.350989828	2.804124141	2.346744851	0.13090701	0	Fkbp7	14231
ENSMUSG00000002733	0.463320224	6.138793171	17.59872011	9.33E-05	1	Plekha3	83435
ENSMUSG00000002741	0.313796296	6.658759528	2.438480811	0.12391764	0	Ykt6	56418
ENSMUSG00000002748	-0.332458679	6.885446223	5.037294753	0.028583802	0	Baz1b	22385
ENSMUSG00000002763	-0.186060892	5.620105725	1.131494879	0.29180497	0	Pex6	224824
ENSMUSG00000002767	0.226539683	6.153487135	4.022634838	0.049501344	0	Mrpl2	27398
ENSMUSG00000002768	-0.200917829	5.765882904	3.369726032	0.071462177	0	Mea1	17256
ENSMUSG00000002769	1.409348393	-0.390065688	4.843250376	0.0316936	0	Gnmt	14711
ENSMUSG00000002771	-0.014311803	-1.027044322	0.000712509	0.978795083	0	Grin2d	14814
ENSMUSG00000002778	-0.215551917	4.592859516	1.036034848	0.312927097	0	Kdelr1	68137
ENSMUSG00000002781	0.14149477	2.481322325	0.376718349	0.541731717	0	Tmem143	70209
ENSMUSG00000002791	0.191063347	-1.671612016	0.055623259	0.814371721	0	Pdxk-ps	435518
ENSMUSG00000002797	-0.076627764	2.273824496	0.126347356	0.723521476	0	Ggct	110175
ENSMUSG00000002799	-1.210022714	3.45491605	7.024008428	0.010500944	0	Jag2	16450
ENSMUSG00000002803	0.275257124	4.673106049	5.814172387	0.019039974	0	Btbd6	399566
ENSMUSG00000002804	-0.14629665	4.634786811	1.534146851	0.220412346	0	Nudt14	66174
ENSMUSG00000002808	0.073906782	4.540433257	0.279944618	0.598729009	0	Epdr1	105298
ENSMUSG00000002812	-0.135318655	6.46125892	1.192506227	0.279278128	0	Flii	14248
ENSMUSG00000002814	-0.018924605	5.63767028	0.015001113	0.90293724	0	Top3a	21975
ENSMUSG00000002820	0.074573074	4.599209597	0.401700633	0.528669759	0	Atg4d	235040
ENSMUSG00000002825	0.058158369	5.92968166	0.23277365	0.631265782	0	Qtrt1	60507
ENSMUSG00000002833	0.277393871	7.298680094	6.311357944	0.014760683	0	Hdgfl2	15193
ENSMUSG00000002835	0.368647856	7.194108852	4.955464845	0.029893673	0	Chaf1a	27221
ENSMUSG00000002844	-0.006971713	6.897524745	0.003817876	0.950940409	0	Adprh	11544
ENSMUSG00000002845	-0.089882894	5.90084396	0.927347234	0.339496253	0	Tmem39a	67846
ENSMUSG00000002846	0.017277092	2.449565454	0.008425321	0.927177204	0	Timmdc1	76916
ENSMUSG00000002847	3.06832828	-1.857594707	4.744790555	0.033408614	0	Pla1a	85031
ENSMUSG00000002870	0.121508461	9.122776946	2.190912571	0.144164596	0	Mcm2	17216
ENSMUSG00000002871	-0.097293295	4.784133713	0.672245241	0.415580619	0	Tpra1	24100
ENSMUSG00000002881	0.315583308	5.278603712	4.869922996	0.031245443	0	Nab1	17936
ENSMUSG00000002885	-0.464408584	2.09125781	2.424890705	0.124787177	0	Adgre5	26364
ENSMUSG00000002897	0.051206744	2.464593387	0.02758784	0.868651213	0	Il17ra	16172
ENSMUSG00000002900	-0.138359411	7.220448455	0.535947162	0.467106037	0	Lamb1	16777
ENSMUSG00000002908	-0.167505845	1.144230584	0.244922843	0.62251692	0	Kcnn1	84036
ENSMUSG00000002910	-0.030484281	2.149163641	0.011631732	0.91448139	0	Arrdc2	70807
ENSMUSG00000002930	-2.55557934	-1.16629241	2.476469613	0.120926303	0	Ppp1r17	19051
ENSMUSG00000002944	-0.651191949	2.233341503	0.192688715	0.662471817	0	Cd36	12491
ENSMUSG00000002948	0.293527335	4.77364624	2.787770695	0.100301417	0	Map2k7	26400
ENSMUSG00000002949	0.248613458	6.120136231	5.655428055	0.020669976	0	Timm44	21856
ENSMUSG00000002957	0.075457487	7.700156333	0.357736988	0.552062287	0	Ap2a2	11772
ENSMUSG00000002963	0.148000324	4.733270094	1.780670632	0.187210924	0	Pnkp	59047
ENSMUSG00000002968	0.146816778	6.794383286	1.278810354	0.262711031	0	Med25	75613
ENSMUSG00000002980	0.077915616	7.206342807	0.184068734	0.669501844	0	Bcam	57278
ENSMUSG00000002981	0.23660119	7.515654169	8.544959973	0.004911719	0	Clptm1	56457
ENSMUSG00000002983	-0.035760102	1.676136952	0.02244341	0.881426139	0	Relb	19698
ENSMUSG00000002984	0.47077863	7.458826922	11.4239623	0.001292726	0	Tomm40	53333
ENSMUSG00000002985	-0.212749418	5.704244686	0.671114651	0.416131742	0	Apoe	11816
ENSMUSG00000002996	-0.1030459	6.894384086	0.570484621	0.453080869	0	Hbp1	73389
ENSMUSG00000002997	0.229215247	6.832094769	2.338654239	0.131559939	0	Prkar2b	19088
ENSMUSG00000003031	-1.046112594	1.080877435	11.87504301	0.001056237	-1	Cdkn1b	12576
ENSMUSG00000003032	-0.132064376	-0.180525543	0.063438504	0.802019664	0	Klf4	16600
ENSMUSG00000003033	0.035506966	7.073547943	0.105530742	0.74644365	0	Ap1m1	11767
ENSMUSG00000003037	0.207976969	7.455074932	7.042552352	0.010220811	0	Rab8a	17274
ENSMUSG00000003038	0.086314404	10.14469781	0.682493305	0.412068551	0	Hmgn2	15331
ENSMUSG00000003039	0.002479747	7.485476991	0.000329359	0.98558202	0	Fam32a	67922
ENSMUSG00000003051	0.060609498	2.431816716	0.087418813	0.768526066	0	Elf3	13710
ENSMUSG00000003062	-0.028395569	6.277776868	0.073384289	0.787420068	0	Stard3nl	76205
ENSMUSG00000003068	-0.008843622	4.375599999	0.000574104	0.980970843	0	Stk11	20869
ENSMUSG00000003070	0.342544131	5.565813412	4.791706845	0.032579303	0	Efna2	13637
ENSMUSG00000003072	0.025179461	7.087347547	0.05043931	0.823079092	0	Atp5d	66043
ENSMUSG00000003099	0.368833218	7.279444385	11.27364004	0.001383311	0	Ppp5c	19060
ENSMUSG00000003119	-0.116138475	4.473349138	0.638613624	0.427429066	0	Cdk12	69131
ENSMUSG00000003123	0.14282743	1.912481011	0.302949988	0.584123631	0	Lipe	16890
ENSMUSG00000003131	0.112665829	9.12302179	1.879325138	0.175620185	0	Pafah1b2	18475
ENSMUSG00000003134	-0.355995781	3.236274566	1.738009592	0.192523489	0	Tbc1d8	54610
ENSMUSG00000003135	0.405896597	6.395953357	24.26889238	7.16E-06	1	Cnot11	52846
ENSMUSG00000003153	0.318684452	9.108283063	1.050936605	0.309913254	0	Slc2a3	20527
ENSMUSG00000003154	0.190146547	3.203978419	0.585472442	0.447235083	0	Foxj2	60611
ENSMUSG00000003161	0.022610176	6.635077669	0.053235323	0.818327052	0	Sri	109552
ENSMUSG00000003166	0.135786225	6.953987874	1.297810624	0.25923261	0	Dgcr2	13356
ENSMUSG00000003184	-0.049974882	4.758075482	0.188935588	0.665394818	0	Irf3	54131
ENSMUSG00000003190	0.551309921	3.313123934	3.667771102	0.06039994	0	Bcl2l12	75736
ENSMUSG00000003198	0.033436898	4.32349411	0.07661572	0.782907722	0	Zfp959	224893
ENSMUSG00000003199	-0.030178511	6.883437943	0.088323457	0.767366678	0	Mpnd	68047
ENSMUSG00000003200	0.17162683	7.306820107	4.169695428	0.045646179	0	Sh3gl1	20405
ENSMUSG00000003206	-0.905485739	-1.762951389	1.266060128	0.265078367	0	Ebi3	50498
ENSMUSG00000003208	0.109037968	4.048004041	0.716951046	0.400578351	0	Yju2	72886
ENSMUSG00000003226	-0.674191121	6.666074197	16.14630574	0.00016992	-1	Ranbp2	19386
ENSMUSG00000003227	-0.295782565	-0.475853407	0.388071462	0.535723246	0	Edar	13608
ENSMUSG00000003228	0.593500065	2.682845842	5.806248272	0.019118009	0	Grk5	14773
ENSMUSG00000003233	0.131496505	5.509353742	0.359491764	0.551145383	0	Dvl3	13544
ENSMUSG00000003234	0.448856234	6.085019491	27.96724953	1.90E-06	1	Abcf3	27406
ENSMUSG00000003235	0.288519418	7.958863601	12.76492763	0.000712625	1	Eif2b5	224045
ENSMUSG00000003269	0.218665608	6.337650164	5.883850013	0.018368204	0	Cyth2	19158
ENSMUSG00000003271	0.25196748	0.928849698	0.598030151	0.442427962	0	Sult2b1	54200
ENSMUSG00000003273	-1.151851076	0.063523806	5.426178907	0.023291366	0	Car11	12348
ENSMUSG00000003279	-0.085173393	-0.253874685	0.03935381	0.843433554	0	Dlgap1	224997
ENSMUSG00000003282	-0.738552069	1.512848778	6.196787898	0.015647013	0	Plag1	56711
ENSMUSG00000003283	0.161427205	-0.146837706	0.094411033	0.759728048	0	Hck	15162
ENSMUSG00000003299	-0.225006654	6.514124357	5.264793508	0.025348226	0	Mrpl4	66163
ENSMUSG00000003308	0.291553646	5.303052008	3.940212175	0.051815374	0	Keap1	50868
ENSMUSG00000003309	0.238649114	5.116306052	2.024895206	0.16002289	0	Ap1m2	11768
ENSMUSG00000003316	0.201417716	7.140984742	2.118523769	0.150844396	0	Glg1	20340
ENSMUSG00000003341	0.247110533	1.114599891	0.574961149	0.451322273	0	Atp8b3	67331
ENSMUSG00000003344	0.122073154	6.468873345	1.131756384	0.291749742	0	Btbd2	208198
ENSMUSG00000003345	0.400162627	7.609113258	7.183632135	0.009535495	0	Csnk1g2	103236
ENSMUSG00000003346	0.233893101	6.829534495	5.156570532	0.026835661	0	Abhd17a	216169
ENSMUSG00000003348	-0.163720256	3.979581334	0.987469898	0.324432713	0	Mob3a	208228
ENSMUSG00000003352	-0.020865708	4.680150239	0.013614199	0.907511269	0	Cacnb3	12297
ENSMUSG00000003354	0.037231901	-0.70458598	0.004412048	0.947266158	0	Ccdc65	105833
ENSMUSG00000003355	0.518274056	3.657697786	7.105457014	0.009906212	0	Fkbp11	66120
ENSMUSG00000003360	-0.071122224	1.55717183	0.107558119	0.744106264	0	Ddx23	74351
ENSMUSG00000003363	-0.273092178	5.183354824	3.109444583	0.083034167	0	Pld3	18807
ENSMUSG00000003378	-0.157558845	3.444405506	0.943290919	0.335410706	0	Grik5	14809
ENSMUSG00000003380	-0.17462153	4.313359988	1.079547277	0.303051902	0	Rabac1	14470
ENSMUSG00000003382	-0.142110733	3.974864043	0.268560598	0.606283527	0	Etv3	27049
ENSMUSG00000003402	-0.145019113	6.354876769	2.333638728	0.131966569	0	Prkcsh	19089
ENSMUSG00000003411	-0.734976297	2.109606213	2.571853563	0.1143577	0	Rab3b	69908
ENSMUSG00000003418	0.685150687	0.382552069	2.933520415	0.092026309	0	St8sia6	241230
ENSMUSG00000003420	-0.72037412	1.172273537	2.736467733	0.103510945	0	Fcgrt	14132
ENSMUSG00000003421	-0.122956356	5.802270631	1.529805702	0.22105808	0	Nosip	66394
ENSMUSG00000003423	-0.014465687	5.541650039	0.015414028	0.901617322	0	Pih1d1	68845
ENSMUSG00000003429	-0.077307625	8.424402839	0.399207118	0.529947562	0	Rps11	27207
ENSMUSG00000003435	0.147248412	7.644372324	2.075153966	0.155017797	0	Supt5	20924
ENSMUSG00000003436	-4.623682339	-0.924109311	2.973800204	0.090237051	0	Dll3	13389
ENSMUSG00000003437	0.206547566	6.398271189	8.332237545	0.005439595	0	Paf1	54624
ENSMUSG00000003438	0.104798327	7.438587218	1.557399014	0.216992516	0	Timm50	66525
ENSMUSG00000003444	0.051531602	5.06862887	0.169475503	0.682074928	0	Med29	67224
ENSMUSG00000003452	-0.430193816	3.559263262	6.9136106	0.010899113	0	Bicd1	12121
ENSMUSG00000003458	0.171452049	7.062707551	2.007024739	0.161847708	0	Ncstn	59287
ENSMUSG00000003464	0.307820245	7.635359207	2.06960234	0.155820831	0	Pex19	19298
ENSMUSG00000003500	0.589911585	6.240364315	18.84740386	5.66E-05	1	Impdh1	23917
ENSMUSG00000003518	0.123024453	2.979841297	0.30872289	0.580572606	0	Dusp3	72349
ENSMUSG00000003526	0.100710074	4.659927884	0.507044529	0.479236494	0	Prodh	19125
ENSMUSG00000003527	0.054715124	6.092620374	0.372362807	0.544070058	0	Ess2	27886
ENSMUSG00000003528	0.226041443	6.043544724	4.013073958	0.049763924	0	Slc25a1	13358
ENSMUSG00000003531	0.273898757	5.909454094	7.11525231	0.009858151	0	Dgcr6	13353
ENSMUSG00000003534	0.062605383	4.916774789	0.046004481	0.830946665	0	Ddr1	12305
ENSMUSG00000003541	-0.35564461	0.382416459	0.516143124	0.475336264	0	Ier3	15937
ENSMUSG00000003546	-0.050037482	4.811866544	0.149371465	0.700531588	0	Klc4	74764
ENSMUSG00000003549	-0.065085907	5.105107859	0.354254007	0.553998324	0	Ercc1	13870
ENSMUSG00000003555	-3.26302643	-1.563965594	2.713018347	0.105360864	0	Cyp17a1	13074
ENSMUSG00000003559	0.148169705	4.757293731	1.463784656	0.231169742	0	As3mt	57344
ENSMUSG00000003573	0.487219288	5.325912819	14.51039666	0.000335427	1	Homer3	26558
ENSMUSG00000003575	-0.116638448	4.308715386	0.437900015	0.51072241	0	Crtc1	382056
ENSMUSG00000003581	-0.314996513	3.817029968	4.11731393	0.046980697	0	Rnf215	71673
ENSMUSG00000003585	0.071925868	0.976487403	0.048096194	0.827169178	0	Sec14l2	67815
ENSMUSG00000003604	0.46907788	4.858324583	11.30126176	0.001366182	0	Aven	74268
ENSMUSG00000003617	-0.114941066	1.141295135	0.016452658	0.898375289	0	Cp	12870
ENSMUSG00000003623	-0.072735976	6.2401466	0.308523452	0.580694555	0	Crot	74114
ENSMUSG00000003644	0.417758599	6.737914007	8.615452136	0.004748891	0	Rps6ka1	20111
ENSMUSG00000003657	-0.514675389	-1.196972454	0.377676668	0.541219733	0	Calb2	12308
ENSMUSG00000003660	-0.235837028	8.490404851	1.481367263	0.22864349	0	Snrnp200	320632
ENSMUSG00000003662	-0.004213328	5.685316668	0.002759715	0.958282046	0	Ciao1	26371
ENSMUSG00000003665	-1.689736336	-1.883470413	3.650579313	0.061192021	0	Has1	15116
ENSMUSG00000003680	0.090027373	5.764619554	1.23781967	0.270418894	0	Taf6l	225895
ENSMUSG00000003721	0.071511981	5.138677982	0.342453986	0.56065493	0	Insig2	72999
ENSMUSG00000003731	-0.242414525	4.381182147	1.947758748	0.168075895	0	Kpna6	16650
ENSMUSG00000003746	0.253440239	3.927475285	0.477200056	0.492548739	0	Man1a	17155
ENSMUSG00000003752	0.059111314	3.268257343	0.115232588	0.735473078	0	Itpkc	233011
ENSMUSG00000003762	0.442353498	3.080042974	6.902998302	0.010957018	0	Coq8b	76889
ENSMUSG00000003778	0.164180247	8.22765851	5.77086016	0.019470679	0	Brd8	78656
ENSMUSG00000003779	0.05029658	8.413678394	0.358734133	0.551510381	0	Kif20a	19348
ENSMUSG00000003808	0.05512313	7.3111187	0.252162141	0.617431798	0	Farsa	66590
ENSMUSG00000003809	0.107398546	5.532412534	0.297409915	0.58759576	0	Gcdh	270076
ENSMUSG00000003810	0.023097474	6.656159947	0.014697922	0.903927288	0	Mast2	17776
ENSMUSG00000003812	-0.23896456	1.693818359	0.958723837	0.331519476	0	Dnase2a	13423
ENSMUSG00000003813	0.098910755	5.815936832	0.461246965	0.499706054	0	Rad23a	19358
ENSMUSG00000003814	-0.030310311	9.394590618	0.049739675	0.824294585	0	Calr	12317
ENSMUSG00000003824	-0.100377715	5.114050615	0.441330072	0.509077634	0	Syce2	71846
ENSMUSG00000003847	-0.604155607	4.002255737	10.59411419	0.00188362	0	Nfat5	54446
ENSMUSG00000003848	0.290818712	6.678490498	9.350451531	0.003352392	0	Nob1	67619
ENSMUSG00000003849	-0.332017343	2.100532076	2.679407294	0.106994347	0	Nqo1	18104
ENSMUSG00000003863	-0.339799056	0.612015668	1.476831938	0.229127191	0	Ppfia3	76787
ENSMUSG00000003865	0.073358962	6.100168572	0.208307991	0.649777994	0	Gys1	14936
ENSMUSG00000003868	0.21248367	8.116514636	3.656731433	0.060717814	0	Ruvbl2	20174
ENSMUSG00000003873	0.326764705	6.005270881	5.389220918	0.023746141	0	Bax	12028
ENSMUSG00000003923	0.178045239	6.804068146	4.559271037	0.036917081	0	Tfam	21780
ENSMUSG00000003929	-0.215019563	4.739178626	2.559937556	0.114961907	0	Zfp81	224694
ENSMUSG00000003934	0.105564041	4.037584234	0.109889355	0.741502757	0	Efnb3	13643
ENSMUSG00000003948	0.064613688	5.503741813	0.103147297	0.749237274	0	Mmd	67468
ENSMUSG00000003949	-0.747510524	0.078270145	1.165680354	0.284698699	0	Hlf	217082
ENSMUSG00000003955	0.131113433	7.032017638	0.523191593	0.472406953	0	Fam162a	70186
ENSMUSG00000003970	-0.10694491	8.120924218	0.897273906	0.347389842	0	Rpl8	26961
ENSMUSG00000003992	-0.234067974	6.857816462	4.92160521	0.030396292	0	Ssbp2	66970
ENSMUSG00000004018	-0.065089187	5.45825926	0.146949532	0.702849972	0	Fancl	67030
ENSMUSG00000004031	0.244133091	0.348756009	0.357696141	0.552084918	0	Brinp2	240843
ENSMUSG00000004032	-0.060601188	6.436573304	0.254694753	0.615674441	0	Gstm5	14866
ENSMUSG00000004035	-0.475721457	2.312882277	3.140551376	0.081547922	0	Gstm7	68312
ENSMUSG00000004038	-0.166976157	0.454704988	0.203014445	0.653955393	0	Gstm3	14864
ENSMUSG00000004040	0.211149849	4.814807268	1.695935487	0.197897649	0	Stat3	20848
ENSMUSG00000004043	0.112884744	1.942270045	0.150653886	0.699312752	0	Stat5a	20850
ENSMUSG00000004044	0.523954923	3.047784881	1.713679948	0.195833296	0	Cavin1	19285
ENSMUSG00000004054	0.48449012	6.085737944	7.368907085	0.008708453	0	Map3k11	26403
ENSMUSG00000004056	0.432676572	7.195856318	16.52685987	0.00014439	1	Akt2	11652
ENSMUSG00000004069	0.312871719	6.898483046	13.03409787	0.000633466	1	Dnaja3	83945
ENSMUSG00000004070	-0.103257774	5.518719835	1.077930545	0.303410968	0	Hmox2	15369
ENSMUSG00000004071	0.056654471	7.315607522	0.594018727	0.443954713	0	Cdip1	66626
ENSMUSG00000004085	-0.104348842	4.439113945	0.205641042	0.651887119	0	Map3k20	65964
ENSMUSG00000004096	0.016468526	6.665101956	0.024759843	0.875505964	0	Cwc15	66070
ENSMUSG00000004098	0.377530961	-0.424903138	0.266467916	0.607646593	0	Col5a3	53867
ENSMUSG00000004099	-0.16590579	8.341478208	0.525408574	0.471603957	0	Dnmt1	13433
ENSMUSG00000004100	0.313584879	6.727657733	4.751324869	0.033291765	0	Ppan	235036
ENSMUSG00000004105	-0.161015451	5.746997561	1.061439514	0.307105713	0	Angptl2	26360
ENSMUSG00000004110	-0.239665101	0.303235495	0.408476008	0.525225667	0	Cacna1e	12290
ENSMUSG00000004113	-0.495208357	1.327588327	3.244985755	0.076769334	0	Cacna1b	12287
ENSMUSG00000004127	0.23461414	5.564740986	4.286720037	0.042810591	0	Trmt10a	108943
ENSMUSG00000004151	-0.279072844	4.523267982	2.502363362	0.1190393	0	Etv1	14009
ENSMUSG00000004187	-0.451434322	1.017550642	0.948477684	0.33409604	0	Kifc2	16581
ENSMUSG00000004207	0.070307966	6.905918393	0.184517022	0.669099903	0	Psap	19156
ENSMUSG00000004221	-0.090665136	5.654871869	0.72061218	0.399385438	0	Ikbkg	16151
ENSMUSG00000004233	0.151254103	4.297427463	1.03311631	0.313591321	0	Wars2	70560
ENSMUSG00000004263	-0.407762759	-0.953731911	0.347699837	0.557676811	0	Atn1	13498
ENSMUSG00000004264	0.306682368	8.527771777	6.347964542	0.014488833	0	Phb2	12034
ENSMUSG00000004266	-0.113338665	2.831812756	0.319401291	0.574117414	0	Ptpn6	15170
ENSMUSG00000004267	-0.239492819	-0.206150539	0.142236744	0.707429371	0	Eno2	13807
ENSMUSG00000004268	0.068332267	7.205412116	0.374299651	0.543027918	0	Emg1	14791
ENSMUSG00000004270	0.291141588	5.556737917	4.531288889	0.037479801	0	Lpcat3	14792
ENSMUSG00000004285	-0.078456375	6.218295364	0.449598794	0.50515031	0	Atp6v1f	66144
ENSMUSG00000004317	-0.3135148	5.797622564	2.790187221	0.100201247	0	Clcn5	12728
ENSMUSG00000004319	-0.016268846	5.512083665	0.009065872	0.924467854	0	Clcn3	12725
ENSMUSG00000004328	-0.307166597	2.922009954	1.052668837	0.30912256	0	Hif3a	53417
ENSMUSG00000004341	-0.349157764	-0.655755998	0.54717615	0.462416498	0	Gpx6	75512
ENSMUSG00000004347	-0.801417618	1.835581878	4.260219139	0.043435622	0	Pde1c	18575
ENSMUSG00000004356	-0.413637668	5.942487052	3.318523288	0.073772581	0	Utp20	70683
ENSMUSG00000004359	-0.024626572	-0.712855516	0.003833741	0.962192039	0	Spic	20728
ENSMUSG00000004360	-0.358201739	0.6964754	0.855572575	0.358760692	0	9330159F19Rik	212448
ENSMUSG00000004364	-1.494897558	7.268082237	17.36773121	0.000113335	-1	Cul3	26554
ENSMUSG00000004371	0.821064777	-1.372504353	0.952404732	0.33310532	0	Il11	16156
ENSMUSG00000004383	0.173462238	3.442164765	0.766547496	0.384849201	0	Large1	16795
ENSMUSG00000004393	0.292973411	7.442329327	6.787226493	0.011610254	0	Ddx56	52513
ENSMUSG00000004394	-0.01934355	6.537519408	0.060429214	0.806674744	0	Tmed4	103694
ENSMUSG00000004415	-0.079326786	5.999534767	0.104004657	0.748275174	0	Col26a1	140709
ENSMUSG00000004446	-0.018062943	4.766147788	0.016591759	0.897948289	0	Bid	12122
ENSMUSG00000004451	0.286980837	6.713228756	6.767641516	0.011724772	0	Ralb	64143
ENSMUSG00000004455	0.236632684	8.785770453	9.29178797	0.003446138	0	Ppp1cc	19047
ENSMUSG00000004460	0.404068679	7.053716266	13.46708816	0.00052479	1	Dnajb11	67838
ENSMUSG00000004462	0.035948767	5.535654617	0.15591309	0.694375935	0	Tbccd1	70573
ENSMUSG00000004473	-0.226888307	0.40074229	0.475057931	0.49337999	0	Clec11a	20256
ENSMUSG00000004500	-0.089035453	4.4177614	0.268225836	0.606467307	0	Zfp324	243834
ENSMUSG00000004508	-0.021308556	4.114807	0.008485524	0.92691877	0	Gab2	14389
ENSMUSG00000004530	0.281348994	8.152286197	5.177677055	0.026538407	0	Coro1c	23790
ENSMUSG00000004535	0.089451074	8.003232128	1.053859458	0.308823904	0	Tax1bp1	52440
ENSMUSG00000004558	0.116102891	4.113540664	0.125310126	0.724673971	0	Ndrg2	29811
ENSMUSG00000004561	-0.036539519	5.070579286	0.047895455	0.8275244	0	Mettl17	52535
ENSMUSG00000004562	0.153892573	6.244786438	0.867093737	0.355568748	0	Arhgef40	268739
ENSMUSG00000004565	0.218766932	5.027821205	1.404260478	0.240778158	0	Pnpla6	50767
ENSMUSG00000004567	0.058225683	5.602784353	0.230663562	0.632813933	0	Mcoln1	94178
ENSMUSG00000004568	0.045960476	5.128626719	0.060220291	0.807002453	0	Arhgef18	102098
ENSMUSG00000004591	0.346548795	7.487521487	5.125614044	0.027295075	0	Pkn2	109333
ENSMUSG00000004609	-0.291299215	-1.260403622	0.324263705	0.571225235	0	Cd33	12489
ENSMUSG00000004610	0.022573087	4.425258066	0.040165197	0.841849391	0	Etfb	110826
ENSMUSG00000004626	0.06670032	5.382954483	0.177203271	0.675322251	0	Stxbp2	20911
ENSMUSG00000004631	-0.134751475	5.177412117	0.852464418	0.35962883	0	Sgce	20392
ENSMUSG00000004633	-0.075948919	3.671357734	0.286595911	0.594428979	0	Chn2	69993
ENSMUSG00000004637	-0.053767064	2.844675004	0.085717695	0.770724033	0	Wwox	80707
ENSMUSG00000004642	0.100803028	8.800950803	0.81515447	0.370283968	0	Slbp	20492
ENSMUSG00000004651	0.092901915	2.064598009	0.078052659	0.780934145	0	Tyr	22173
ENSMUSG00000004655	-1.910437482	-0.856391178	5.394652327	0.023678717	0	Aqp1	11826
ENSMUSG00000004661	0.319281631	7.249595717	2.495139626	0.119763891	0	Arid3b	56380
ENSMUSG00000004665	-0.005226286	8.063009657	0.000683195	0.979239812	0	Cnn2	12798
ENSMUSG00000004667	0.021140932	7.758947575	0.045889785	0.831117302	0	Polr2e	66420
ENSMUSG00000004677	-0.138825914	5.72414351	0.252125705	0.617566357	0	Myo9b	17925
ENSMUSG00000004698	-0.475759692	3.070103783	3.873624878	0.053770698	0	Hdac9	79221
ENSMUSG00000004730	-0.755496286	-1.149413589	1.329928674	0.254436214	0	Adgre1	13733
ENSMUSG00000004748	0.470028627	3.410431377	5.409883266	0.023490731	0	Mtfp1	67900
ENSMUSG00000004768	0.177129984	5.420120273	2.679706655	0.106975179	0	Rab23	19335
ENSMUSG00000004771	0.064549266	7.122320667	0.552329546	0.460326084	0	Rab11a	53869
ENSMUSG00000004788	0.046851764	6.636334059	0.207590943	0.650340065	0	Eif2b2	217715
ENSMUSG00000004789	-0.049797776	7.28113511	0.349766798	0.55651171	0	Dlst	78920
ENSMUSG00000004791	-0.461347938	3.781524086	3.72463774	0.05844293	0	Pgf	18654
ENSMUSG00000004798	0.058484769	5.731752052	0.091563602	0.7632789	0	Ulk2	29869
ENSMUSG00000004814	0.451888999	-0.835512926	0.593472326	0.444163311	0	Ccl24	56221
ENSMUSG00000004815	0.008763648	3.345993752	0.001698808	0.967262831	0	Dgkq	110524
ENSMUSG00000004837	0.438933125	2.728563634	4.003434427	0.050030194	0	Grap	71520
ENSMUSG00000004842	-0.871157122	-1.229703108	2.349602629	0.130677267	0	Pou1f1	18736
ENSMUSG00000004843	0.053591385	5.9784126	0.287428665	0.593895151	0	Chmp2b	68942
ENSMUSG00000004846	0.332357129	5.510883022	5.866695063	0.018531225	0	Plod3	26433
ENSMUSG00000004849	-0.023246633	6.600246891	0.082888108	0.774433212	0	Ap1s1	11769
ENSMUSG00000004864	0.253739389	3.913853308	2.076228516	0.15491279	0	Mapk13	26415
ENSMUSG00000004865	0.037681873	7.390685618	0.215503837	0.644201268	0	Srpk1	20815
ENSMUSG00000004872	-2.694048015	0.339596052	18.99079281	5.59E-05	-1	Pax3	18505
ENSMUSG00000004880	0.21235869	7.938248217	3.281332739	0.075179425	0	Lbr	98386
ENSMUSG00000004885	0.037972067	7.84534093	0.047226438	0.828732404	0	Crabp2	12904
ENSMUSG00000004891	-0.415361352	4.311513038	1.798578428	0.185273643	0	Nes	18008
ENSMUSG00000004895	0.485841684	4.460091596	1.60273085	0.210882125	0	Prcc	94315
ENSMUSG00000004896	-0.095691611	4.424558958	0.618083635	0.434916737	0	Rrnad1	229503
ENSMUSG00000004897	0.317576847	9.413938997	10.0076721	0.00246728	0	Hdgf	15191
ENSMUSG00000004929	0.157009579	7.213808887	1.150768355	0.28777064	0	Thop1	50492
ENSMUSG00000004931	0.027058833	5.256965632	0.044339536	0.833951065	0	Apba3	57267
ENSMUSG00000004933	0.424270507	1.300475684	1.822185592	0.182226345	0	Matk	17179
ENSMUSG00000004934	0.120815011	5.563303866	1.914733017	0.171668166	0	Pias4	59004
ENSMUSG00000004936	0.177059993	7.242788274	2.449891801	0.122898534	0	Map2k1	26395
ENSMUSG00000004937	-0.007931863	7.89594102	0.006715783	0.934964845	0	Sgta	52551
ENSMUSG00000004945	0.050457264	5.191242052	0.054532881	0.816179032	0	Tmem242	70544
ENSMUSG00000004947	0.329799965	4.831964712	8.370799774	0.005339653	0	Dtx2	74198
ENSMUSG00000004951	-0.455968426	2.719850894	0.766698413	0.385082493	0	Hspb1	15507
ENSMUSG00000004952	-0.843709946	-0.275422744	3.66980158	0.060272554	0	Rasa4	54153
ENSMUSG00000004961	-0.037134694	0.642015679	0.009266229	0.923640367	0	Syt5	53420
ENSMUSG00000004980	0.059346059	10.90535495	0.12760072	0.72226968	0	Hnrnpa2b1	53379
ENSMUSG00000004994	-0.20101316	3.897209259	1.78192881	0.187057499	0	Ccdc130	67736
ENSMUSG00000004996	0.095976837	4.81344473	0.200100148	0.656295368	0	Mri1	67873
ENSMUSG00000005034	0.006240023	6.918949982	0.00206594	0.96390054	0	Prkacb	18749
ENSMUSG00000005043	0.197475799	2.729948259	0.931990657	0.338299411	0	Sgsh	27029
ENSMUSG00000005054	-0.070587696	5.480366513	0.250385967	0.618670889	0	Cstb	13014
ENSMUSG00000005057	0.50308095	4.977056386	5.085334095	0.027922005	0	Sh2b2	23921
ENSMUSG00000005069	0.137853673	5.4353282	1.416296604	0.238796032	0	Pex5	19305
ENSMUSG00000005078	0.004628354	5.622297811	0.0021164	0.963462649	0	Jkamp	104771
ENSMUSG00000005087	-0.477873136	2.981162666	1.474050514	0.229667287	0	Cd44	12505
ENSMUSG00000005089	-0.813053514	0.040085473	1.571924043	0.214888972	0	Slc1a2	20511
ENSMUSG00000005102	0.071349884	5.793841583	0.167384151	0.683933336	0	Eif2ak4	27103
ENSMUSG00000005103	-0.086034642	8.866468451	0.607554967	0.438835444	0	Wdr1	22388
ENSMUSG00000005107	-0.459891423	-1.691167688	0.409640598	0.524637744	0	Slc2a9	117591
ENSMUSG00000005124	-0.074272975	3.12721498	0.009824735	0.921416265	0	Ccn4	22402
ENSMUSG00000005125	-0.053264306	2.141666081	0.006694438	0.935091078	0	Ndrg1	17988
ENSMUSG00000005131	0.434622231	-0.605831196	0.737902978	0.393821367	0	4930550C14Rik	75311
ENSMUSG00000005142	0.09346432	5.123378155	0.486786854	0.488113502	0	Man2b1	17159
ENSMUSG00000005148	-0.494204793	2.485932461	4.466003446	0.038828932	0	Klf5	12224
ENSMUSG00000005150	0.206792263	5.105049156	3.361216299	0.071811089	0	Wdr83	67836
ENSMUSG00000005161	-0.17109196	9.350160813	1.60646208	0.210011787	0	Prdx2	21672
ENSMUSG00000005198	0.069160181	6.577815486	0.090660054	0.764451854	0	Polr2a	20020
ENSMUSG00000005204	0.27763186	6.777271128	8.012997544	0.006346461	0	Senp3	80886
ENSMUSG00000005220	-1.563910275	0.301207942	1.24914283	0.268553763	0	Corin	53419
ENSMUSG00000005225	-0.108855324	6.207162141	0.284349563	0.595924955	0	Plekha8	231999
ENSMUSG00000005233	0.046595592	7.678678843	0.150520014	0.699439706	0	Spc25	66442
ENSMUSG00000005237	-0.635160674	0.234958657	1.607469673	0.209844616	0	Dnah2	327954
ENSMUSG00000005251	-0.065304527	5.157969889	0.127194833	0.7226349	0	Ripk4	72388
ENSMUSG00000005262	0.038898378	6.661615281	0.214457196	0.645005299	0	Ufd1	22230
ENSMUSG00000005267	0.093138516	3.69061458	0.156731708	0.693616206	0	Zfp287	170740
ENSMUSG00000005268	-1.058221011	0.565608814	1.464528832	0.231281114	0	Prlr	19116
ENSMUSG00000005299	0.372289613	6.98892401	18.51874293	6.45E-05	1	Letm1	56384
ENSMUSG00000005312	0.455083044	8.630354585	15.05015435	0.000266932	1	Ubqln1	56085
ENSMUSG00000005320	-0.15719225	-0.82122742	0.065286404	0.799219188	0	Fgfr4	14186
ENSMUSG00000005338	0.37216586	-0.961734769	0.17724583	0.675285547	0	Cadm3	94332
ENSMUSG00000005354	0.030772811	7.663348735	0.105028164	0.747026916	0	Txn2	56551
ENSMUSG00000005355	0.151547599	-1.41075992	0.064775769	0.799988783	0	Casp14	12365
ENSMUSG00000005357	0.135821572	-0.072949836	0.110311934	0.740970167	0	Slc1a6	20513
ENSMUSG00000005360	-0.513535117	5.220684504	4.095128588	0.047735376	0	Slc1a3	20512
ENSMUSG00000005362	0.022588396	5.8687705	0.042459407	0.83745822	0	Crbn	58799
ENSMUSG00000005370	0.11348702	8.074862603	1.06967616	0.305252964	0	Msh6	17688
ENSMUSG00000005371	0.102682873	5.26009256	0.519928936	0.473728796	0	Fbxo11	225055
ENSMUSG00000005373	-0.43492505	0.254269453	1.65370864	0.203495177	0	Mlxipl	58805
ENSMUSG00000005374	0.073040639	5.837005737	0.244753872	0.622636726	0	Tbl2	27368
ENSMUSG00000005378	0.222537269	6.716306785	6.341477968	0.014536615	0	Bud23	66138
ENSMUSG00000005397	-0.026230378	7.093960818	0.010643564	0.918204031	0	Nid1	18073
ENSMUSG00000005410	0.080556244	9.356746102	1.166642422	0.284501967	0	Mcm5	17218
ENSMUSG00000005413	-0.343287145	3.520567485	1.147104156	0.288686573	0	Hmox1	15368
ENSMUSG00000005417	0.243124063	7.957682541	2.791026936	0.10012181	0	Mprip	26936
ENSMUSG00000005442	-0.298896604	2.959078778	2.004595411	0.162097645	0	Cic	71722
ENSMUSG00000005447	-0.144398034	6.115679263	2.247200617	0.139205581	0	Pafah1b3	18476
ENSMUSG00000005465	0.011646895	-0.98167842	0.000246583	0.987524517	0	Il27ra	50931
ENSMUSG00000005469	0.251410866	6.813855	4.283131729	0.042894651	0	Prkaca	18747
ENSMUSG00000005470	0.146764659	7.223522808	0.991514517	0.323452017	0	Asf1b	66929
ENSMUSG00000005481	0.160942961	8.812357373	2.261028808	0.138017493	0	Ddx39	68278
ENSMUSG00000005483	0.339374788	6.716795433	11.71626815	0.001133859	0	Dnajb1	81489
ENSMUSG00000005493	-0.375961935	-0.285994772	1.104576514	0.297563518	0	Msh4	55993
ENSMUSG00000005501	-0.17337102	6.075508632	1.721355158	0.194617011	0	Usp40	227334
ENSMUSG00000005503	-0.253374504	-1.538475251	0.107168791	0.744689609	0	Evx1	14028
ENSMUSG00000005505	-0.287385322	4.864769565	7.634794374	0.00763065	0	Kbtbd4	67136
ENSMUSG00000005506	0.089820941	8.118945751	0.356863586	0.552563906	0	Celf1	13046
ENSMUSG00000005510	0.072387745	6.512378182	0.455755201	0.5022602	0	Ndufs3	68349
ENSMUSG00000005514	0.151040696	6.352083085	1.809076505	0.183783123	0	Por	18984
ENSMUSG00000005533	-0.02110216	5.394435984	0.016397533	0.898544035	0	Igf1r	16001
ENSMUSG00000005534	-0.858678546	3.639552117	22.56959741	1.35E-05	-1	Insr	16337
ENSMUSG00000005566	0.240705201	9.128546375	4.893019135	0.030862866	0	Trim28	21849
ENSMUSG00000005575	0.46329125	7.207752441	10.6998945	0.001794736	0	Ube2m	22192
ENSMUSG00000005580	-0.296571858	-1.156495779	0.206565031	0.65114629	0	Adcy9	11515
ENSMUSG00000005583	-0.35956651	5.563587781	0.901442326	0.346623783	0	Mef2c	17260
ENSMUSG00000005609	0.10269501	7.585051739	0.591179372	0.445040362	0	Ctr9	22083
ENSMUSG00000005610	0.328409078	11.7300343	14.64246617	0.000317133	1	Eif4g2	13690
ENSMUSG00000005611	-0.327200002	0.102177317	0.147313843	0.702570692	0	Mrvi1	17540
ENSMUSG00000005615	0.144920146	5.998216684	1.078323854	0.303323565	0	Pcyt1a	13026
ENSMUSG00000005621	0.20042006	5.427573552	1.064037169	0.306547328	0	Zfp592	233410
ENSMUSG00000005625	-0.002204199	7.798893114	0.000570867	0.98101898	0	Psmd4	19185
ENSMUSG00000005628	-0.200891057	0.354191855	0.138748914	0.710889638	0	Tmod4	50874
ENSMUSG00000005640	-2.575247688	-1.119028373	4.282465435	0.042910279	0	Insrr	23920
ENSMUSG00000005656	0.072844491	7.939064634	0.577890125	0.450177469	0	Snx6	72183
ENSMUSG00000005667	0.26385747	6.547806444	5.410962979	0.023477465	0	Mthfd2	17768
ENSMUSG00000005672	0.01928522	6.081285775	0.009788148	0.921531934	0	Kit	16590
ENSMUSG00000005674	0.024643047	2.880837821	0.023944896	0.877555057	0	Tomm40l	641376
ENSMUSG00000005681	2.318331818	-0.070599084	1.488479126	0.227827938	0	Apoa2	11807
ENSMUSG00000005682	0.214308373	6.726656484	3.303394065	0.074232131	0	Pan2	103135
ENSMUSG00000005683	-0.046743079	8.500862561	0.319807523	0.573874674	0	Cs	12974
ENSMUSG00000005686	-0.275189107	0.357234313	0.350355051	0.556180977	0	Ampd3	11717
ENSMUSG00000005687	0.051538767	7.626733735	0.293708483	0.589901377	0	Bcas2	68183
ENSMUSG00000005698	0.390174117	7.432884281	17.33679903	0.000103719	1	Ctcf	13018
ENSMUSG00000005699	-0.257420295	2.682738616	2.334446801	0.131900958	0	Pard6a	56513
ENSMUSG00000005718	0.275678589	2.336173512	1.600030386	0.210888373	0	Tfap4	83383
ENSMUSG00000005732	0.178997882	9.706126723	2.548500965	0.115759104	0	Ranbp1	19385
ENSMUSG00000005763	-0.092336525	-1.682671256	0.018346546	0.892719107	0	Cd247	12503
ENSMUSG00000005774	0.018917195	3.281656853	0.011885314	0.913557935	0	Rfx5	53970
ENSMUSG00000005779	-0.23540751	7.113483191	9.515390085	0.003102856	0	Psmb4	19172
ENSMUSG00000005802	-0.074279646	4.279144455	0.257461909	0.613766858	0	Slc30a4	22785
ENSMUSG00000005803	-0.16613497	1.150727487	0.274837339	0.602075565	0	Sqor	59010
ENSMUSG00000005804	0.066323413	6.305302148	0.345518689	0.558911363	0	Bloc1s6	18457
ENSMUSG00000005813	-0.128024462	6.427259567	2.292678062	0.135341772	0	Metap1	75624
ENSMUSG00000005823	0.169128407	4.94634028	3.08946643	0.084004509	0	Gpr108	78308
ENSMUSG00000005836	1.059139212	3.003610888	0.404216842	0.527655838	0	Gata6	14465
ENSMUSG00000005846	0.219778185	8.994871015	4.474269605	0.038655254	0	Rsl1d1	66409
ENSMUSG00000005871	-0.780883297	5.541067466	19.26734091	4.79E-05	-1	Apc	11789
ENSMUSG00000005873	-0.129608127	5.310113922	0.856472837	0.358509787	0	Reep5	13476
ENSMUSG00000005881	0.002342427	6.688354467	0.000683192	0.979235802	0	Ergic3	66366
ENSMUSG00000005882	0.149588095	6.265728544	2.470924103	0.121334829	0	Uqcc1	56046
ENSMUSG00000005883	-2.049146755	-0.977330678	6.717383648	0.012024139	0	Spo11	26972
ENSMUSG00000005886	-0.256189641	5.239134772	2.094027658	0.153185375	0	Ncoa2	17978
ENSMUSG00000005891	3.617891334	-0.733050162	0.447416934	0.506687301	0	Prl4a1	19110
ENSMUSG00000005892	0.364116602	-1.112816744	0.082980648	0.774310829	0	Trh	22044
ENSMUSG00000005893	-0.232218142	4.572137949	1.12844936	0.292477561	0	Nr2c2	22026
ENSMUSG00000005897	-0.137804769	4.818958423	0.996768451	0.322184031	0	Nr2c1	22025
ENSMUSG00000005899	-0.080082795	7.416572179	1.270006361	0.264342794	0	Smpd4	77626
ENSMUSG00000005907	0.129403286	4.207650314	1.171504369	0.28351043	0	Pex1	71382
ENSMUSG00000005917	-0.97997402	0.779805213	3.060233797	0.085530203	0	Otx1	18423
ENSMUSG00000005936	0.367050289	8.075953599	12.22512327	0.000904039	1	Kctd20	66989
ENSMUSG00000005947	0.217043657	-0.203462956	0.37753583	0.54129492	0	Itgae	16407
ENSMUSG00000005949	-0.085192567	4.225047733	0.320218375	0.573629381	0	Ctns	83429
ENSMUSG00000005951	0.015014014	0.337042195	0.001125321	0.973352934	0	Shpk	74637
ENSMUSG00000005958	-0.070170844	5.941001805	0.10513141	0.746941626	0	Ephb3	13845
ENSMUSG00000005968	-0.408696373	3.594335474	3.253886684	0.076376584	0	Tuft1	22156
ENSMUSG00000005973	0.080463611	7.670874314	0.813448161	0.370781857	0	Rcn1	19672
ENSMUSG00000005980	-0.212109096	2.093495269	0.566047199	0.454834859	0	Dnase1	13419
ENSMUSG00000005981	0.002801236	7.504179395	0.001289026	0.971481282	0	Trap1	68015
ENSMUSG00000005982	-0.048629965	5.323909071	0.16670202	0.684542425	0	Naa60	74763
ENSMUSG00000005983	-0.419963927	1.596699796	3.311697052	0.073879021	0	1700037C18Rik	73261
ENSMUSG00000005986	-0.047182862	1.858305759	0.040888638	0.840450922	0	Ankrd13d	68423
ENSMUSG00000006005	0.177316663	7.795882715	4.092401172	0.047630174	0	Tpr	108989
ENSMUSG00000006010	-0.114138101	4.968547732	0.973136365	0.327940535	0	Odr4	226499
ENSMUSG00000006014	-0.442210862	-1.322878749	0.348041613	0.557483837	0	Prg4	96875
ENSMUSG00000006019	0.072285289	4.523817975	0.167137803	0.684153138	0	Dhx34	71723
ENSMUSG00000006021	-0.009720824	3.963969971	0.006281023	0.937100528	0	Kptn	70394
ENSMUSG00000006024	-0.119522894	7.804870562	2.077258264	0.154812239	0	Napa	108124
ENSMUSG00000006050	-0.010248755	6.475540222	0.008790918	0.925618596	0	Sra1	24068
ENSMUSG00000006057	0.169381163	7.104712062	2.063312334	0.156180475	0	Atp5g1	11951
ENSMUSG00000006058	0.28677526	5.991108814	4.935971682	0.030164666	0	Snf8	27681
ENSMUSG00000006095	-0.0526097	6.773140689	0.416469041	0.521214114	0	Tbcb	66411
ENSMUSG00000006127	-0.101575279	4.67799706	0.56566543	0.454986265	0	Inpp5k	19062
ENSMUSG00000006134	0.042458366	6.64798995	0.047607927	0.828053276	0	Crkl	12929
ENSMUSG00000006143	-0.386500022	0.847787603	1.563861792	0.216053488	0	Upk3bl	69665
ENSMUSG00000006154	0.922730303	1.906290139	2.928202947	0.092571664	0	Eps8l1	67425
ENSMUSG00000006169	0.308375572	7.608102163	11.48550933	0.001257444	0	Clint1	216705
ENSMUSG00000006179	-0.23455403	-1.282168539	0.069053442	0.793638394	0	Prss16	54373
ENSMUSG00000006191	-0.02364483	5.409753767	0.072577535	0.788563197	0	Cdkal1	68916
ENSMUSG00000006200	3.636107083	-1.166847651	0.805039503	0.373672483	0	Rhox6	19202
ENSMUSG00000006205	-0.435753833	1.448714498	0.656164136	0.421331485	0	Htra1	56213
ENSMUSG00000006215	0.119391634	5.821241599	1.090503774	0.300633182	0	Zbtb17	22642
ENSMUSG00000006218	-0.18518778	-0.806667249	0.049801795	0.824181864	0	Fam131c	277743
ENSMUSG00000006219	-0.122994773	5.866547781	0.600919552	0.441333328	0	Fblim1	74202
ENSMUSG00000006221	-0.080317918	1.220644872	0.002239662	0.962429921	0	Hspb7	29818
ENSMUSG00000006235	0.078207427	2.800142945	0.019679055	0.888956589	0	Epor	13857
ENSMUSG00000006241	-0.591041465	0.452997306	2.627589738	0.110371069	0	Ccdc159	67119
ENSMUSG00000006262	-0.319710831	4.438777141	3.004757359	0.08826091	0	Mob1b	68473
ENSMUSG00000006273	0.153676593	7.499812394	4.168663984	0.045672057	0	Atp6v1b2	11966
ENSMUSG00000006276	0.01292596	6.367980934	0.027940465	0.867822304	0	Eps15l1	13859
ENSMUSG00000006281	-0.336811637	2.446365437	1.870242116	0.176651178	0	Tep1	21745
ENSMUSG00000006288	0.071146379	6.906669124	0.387668307	0.535934505	0	Ttc5	219022
ENSMUSG00000006289	-0.155516436	6.564570972	0.662509868	0.41902949	0	Osgep	66246
ENSMUSG00000006299	0.14192894	7.729322224	4.152893203	0.046069721	0	Aamp	227290
ENSMUSG00000006301	0.192907456	4.06499488	1.20265791	0.277261458	0	Tmbim1	69660
ENSMUSG00000006304	0.126836903	8.325652357	3.464231643	0.067710062	0	Arpc2	76709
ENSMUSG00000006307	-0.032028934	3.7048922	0.033380246	0.855659743	0	Kmt2b	75410
ENSMUSG00000006310	0.304700319	-1.109218367	0.158316197	0.692152209	0	Zbtb32	58206
ENSMUSG00000006311	2.6087957	1.835758658	2.510317999	0.118718253	0	Etv2	14008
ENSMUSG00000006313	-0.44937174	-0.987731276	0.435126123	0.512059351	0	Upk1a	109637
ENSMUSG00000006315	0.159051376	6.155922493	2.935069914	0.091942529	0	Tmem147	69804
ENSMUSG00000006333	-0.014714983	8.289350962	0.012185191	0.912478663	0	Rps9	76846
ENSMUSG00000006335	0.126003735	3.858296815	0.886098499	0.350387511	0	Tfpt	69714
ENSMUSG00000006342	-0.945590111	0.599352651	7.549783464	0.007955321	0	Susd2	71733
ENSMUSG00000006344	0.116837461	-0.82486918	0.041376562	0.839514989	0	Ggt5	23887
ENSMUSG00000006345	0.975158073	0.496211469	6.307078838	0.014792812	0	Ggt1	14598
ENSMUSG00000006356	0.339819424	6.154037863	3.164581131	0.080492323	0	Crip2	68337
ENSMUSG00000006360	0.069580282	1.429251826	0.034094208	0.854142312	0	Crip1	12925
ENSMUSG00000006362	0.318546037	1.220422404	0.607342098	0.438915237	0	Cbfa2t3	12398
ENSMUSG00000006369	-0.04701532	7.561884439	0.161368122	0.689356151	0	Fbln1	14114
ENSMUSG00000006373	0.073334462	8.579232452	0.830201964	0.365933857	0	Pgrmc1	53328
ENSMUSG00000006378	-0.200476855	6.030807531	2.248788034	0.139068599	0	Gcat	26912
ENSMUSG00000006386	0.207610485	5.742944119	0.297277319	0.587847121	0	Tek	21687
ENSMUSG00000006389	-0.33922077	0.157172193	0.21343985	0.645875331	0	Mpl	17480
ENSMUSG00000006390	0.163447459	5.46706065	1.202972928	0.277199178	0	Elovl1	54325
ENSMUSG00000006392	0.200184028	6.979297656	3.470900967	0.067453564	0	Med8	80509
ENSMUSG00000006395	-0.014619261	1.270395767	0.001886598	0.965501926	0	Hyi	68180
ENSMUSG00000006398	0.18447545	8.496306597	3.481482131	0.067048804	0	Cdc20	107995
ENSMUSG00000006403	0.522168476	3.288601185	2.377132922	0.128651972	0	Adamts4	240913
ENSMUSG00000006411	-0.865593793	1.590036102	8.496272728	0.005027596	0	Nectin4	71740
ENSMUSG00000006412	0.281605311	5.615562923	3.624468505	0.061832376	0	Pfdn2	18637
ENSMUSG00000006418	0.023107547	7.538568396	0.097040855	0.756511697	0	Rnf114	81018
ENSMUSG00000006423	-0.093818928	6.078149831	0.762425842	0.386121854	0	C330007P06Rik	77644
ENSMUSG00000006435	-0.152328142	2.753859486	0.374445896	0.54294938	0	Neurl1a	18011
ENSMUSG00000006442	0.57803292	8.253495899	10.26715006	0.00221887	0	Srm	20810
ENSMUSG00000006445	-0.498061896	2.303161116	2.571661022	0.114151147	0	Epha2	13836
ENSMUSG00000006456	0.14327593	6.929986729	1.831602193	0.181117702	0	Rbm14	56275
ENSMUSG00000006457	-0.722724676	1.384411312	5.630702597	0.020936946	0	Actn3	11474
ENSMUSG00000006463	-0.169795609	3.388382638	1.277767896	0.262903577	0	Zdhhc24	70605
ENSMUSG00000006464	-0.141060064	3.810700868	0.447010189	0.506374125	0	Bbs1	52028
ENSMUSG00000006471	0.095031751	3.70156045	0.308738337	0.580563163	0	Ndor1	78797
ENSMUSG00000006476	0.145401497	5.209351948	0.353486563	0.554502692	0	Nsmf	56876
ENSMUSG00000006488	5.037186989	-0.630394616	1.601886636	0.211537714	0	Prl7a1	19113
ENSMUSG00000006494	0.209329391	7.434511002	1.068350513	0.305719598	0	Pdk1	228026
ENSMUSG00000006498	-0.248634239	8.657678864	6.885959258	0.011050671	0	Ptbp1	19205
ENSMUSG00000006517	0.383742898	5.029290947	4.085930632	0.047800449	0	Mvd	192156
ENSMUSG00000006519	0.22906269	4.115202301	1.601552714	0.210674275	0	Cyba	13057
ENSMUSG00000006526	-0.181525963	5.248865905	4.956197502	0.029841772	0	Stimate	69179
ENSMUSG00000006527	0.111686654	4.915952943	0.908037415	0.344535983	0	Sfmbt1	54650
ENSMUSG00000006538	0.632093124	-1.594201963	0.257791209	0.613540711	0	Ihh	16147
ENSMUSG00000006542	-0.173852941	-1.660358596	0.030044973	0.862983457	0	Prkag3	241113
ENSMUSG00000006567	0.349487147	2.107279868	0.652527585	0.422549911	0	Atp7b	11979
ENSMUSG00000006574	-0.309128801	5.601762167	0.200151666	0.65644063	0	Slc4a1	20533
ENSMUSG00000006575	-0.307736496	0.997762805	1.212152833	0.275392118	0	Rundc3a	51799
ENSMUSG00000006576	0.106322934	2.921208112	0.136375418	0.713245095	0	Slc4a3	20536
ENSMUSG00000006585	0.198114536	6.268119834	2.08612508	0.153949551	0	Cdt1	67177
ENSMUSG00000006586	-0.301101924	5.56815824	1.553969939	0.217685251	0	Runx1t1	12395
ENSMUSG00000006587	0.580089158	-1.245295183	0.8455246	0.361577822	0	Snai3	30927
ENSMUSG00000006589	-0.113141025	6.699831275	1.112300321	0.295896147	0	Aprt	11821
ENSMUSG00000006599	0.139534687	6.415434886	2.545661101	0.115958027	0	Gtf2h1	14884
ENSMUSG00000006611	0.16822205	1.404819611	0.530327045	0.469359223	0	Hfe	15216
ENSMUSG00000006641	0.240750689	4.974137641	3.246700656	0.076693491	0	Slc5a6	330064
ENSMUSG00000006649	0.39309502	-0.152851136	0.732133167	0.395665375	0	Nphs1	54631
ENSMUSG00000006651	-0.768318102	3.050505445	7.65700952	0.007553491	0	Aplp1	11803
ENSMUSG00000006673	0.453150885	8.01466949	2.251396849	0.139338485	0	Qrich1	69232
ENSMUSG00000006675	-0.367029875	1.543743739	1.398495621	0.241734747	0	P4htm	74443
ENSMUSG00000006676	0.08034053	7.215458285	0.243597645	0.623473043	0	Usp19	71472
ENSMUSG00000006678	-0.231893916	6.093659989	1.462840359	0.231393572	0	Pola1	18968
ENSMUSG00000006699	0.003191625	9.384261962	0.001152976	0.973027623	0	Cdc42	12540
ENSMUSG00000006705	0.037484501	5.095046866	0.06207052	0.804120916	0	Pknox1	18771
ENSMUSG00000006711	0.917382396	-1.882520647	0.774342514	0.382458789	0	D130043K22Rik	210108
ENSMUSG00000006715	0.152366101	6.807457635	2.36514917	0.129435479	0	Gmnn	57441
ENSMUSG00000006717	-0.130379269	3.953731857	0.655668296	0.421357663	0	Acot13	66834
ENSMUSG00000006720	-0.124174715	5.515763727	0.989553299	0.323927054	0	Zfp184	193452
ENSMUSG00000006728	-0.163469282	10.21846201	5.3851693	0.02379657	0	Cdk4	12567
ENSMUSG00000006731	-0.412268493	1.237931809	1.397622866	0.241879978	0	B4galnt1	14421
ENSMUSG00000006732	0.183281285	4.643980318	1.03911228	0.312203295	0	Mettl1	17299
ENSMUSG00000006736	0.129337443	6.665990861	2.313802552	0.133588915	0	Tspan31	67125
ENSMUSG00000006740	0.093115738	7.968410167	0.87711134	0.35282422	0	Kif5b	16573
ENSMUSG00000006763	-0.087856928	6.139671262	1.121655991	0.293892788	0	Saal1	78935
ENSMUSG00000006777	2.269849838	-1.845945165	2.425470171	0.125350645	0	Krt23	94179
ENSMUSG00000006782	-0.22778283	3.869917418	1.709471839	0.196142496	0	Cnp	12799
ENSMUSG00000006784	0.231630765	3.047710571	1.055040213	0.308555426	0	Ttc25	74407
ENSMUSG00000006800	0.127602982	8.052294204	0.716354518	0.40079891	0	Sulf2	72043
ENSMUSG00000006818	0.085969432	6.12278777	0.82253287	0.368141857	0	Sod2	20656
ENSMUSG00000006850	-0.146835435	3.6854495	0.915721407	0.342518312	0	Tmco6	71983
ENSMUSG00000006906	-0.261555758	4.055930209	3.688808128	0.05963141	0	Stambp	70527
ENSMUSG00000006920	0.081720511	4.536841093	0.324012189	0.571374129	0	Ezh1	14055
ENSMUSG00000006930	-0.371900593	2.200818383	0.874090088	0.353678766	0	Hap1	15114
ENSMUSG00000006931	-0.11728115	5.405375492	0.569002474	0.453665524	0	P3h4	66180
ENSMUSG00000006932	-0.195397281	9.559289589	4.093764185	0.04759439	0	Ctnnb1	12387
ENSMUSG00000006941	0.194650077	6.162920603	3.245876092	0.076729948	0	Eif1b	68969
ENSMUSG00000006958	-0.178018956	0.680583398	0.288215657	0.593391575	0	Chrd	12667
ENSMUSG00000006998	0.166204074	9.862345271	7.085551477	0.010004643	0	Psmd2	21762
ENSMUSG00000007021	0.0891465	0.585997125	0.065398962	0.799049981	0	Syngr3	20974
ENSMUSG00000007029	0.350333593	8.764197038	3.229388694	0.077710075	0	Vars	22321
ENSMUSG00000007033	0.319862311	-0.802010464	0.423596906	0.517682634	0	Hspa1l	15482
ENSMUSG00000007034	0.079358521	-1.048669525	0.003671534	0.951888648	0	Slc44a4	70129
ENSMUSG00000007035	0.015555124	0.768766419	0.002746104	0.958384956	0	Msh5	17687
ENSMUSG00000007036	0.05444699	5.410588831	0.304098458	0.583413679	0	Abhd16a	193742
ENSMUSG00000007038	-0.106566986	3.987884069	0.41261093	0.523143555	0	Neu1	18010
ENSMUSG00000007039	-0.047677201	7.122533341	0.174025249	0.678077884	0	Ddah2	51793
ENSMUSG00000007041	-0.026007264	6.700916815	0.03002361	0.863031684	0	Clic1	114584
ENSMUSG00000007050	0.150449769	6.590121356	1.184873246	0.280806866	0	Lsm2	27756
ENSMUSG00000007080	-0.233484757	6.587605265	2.2520789	0.138785114	0	Pole	18973
ENSMUSG00000007097	-0.249072013	-0.713107253	0.184909716	0.668759049	0	Atp1a2	98660
ENSMUSG00000007122	-0.311701601	1.381939556	0.067337012	0.796240089	0	Casq1	12372
ENSMUSG00000007207	-0.476434596	2.034117584	6.106874994	0.016382072	0	Stx1a	20907
ENSMUSG00000007209	0	-0.709279221	0	1	0	Ceacam9	26368
ENSMUSG00000007216	-0.266351433	3.366189631	2.696335059	0.105916545	0	Zfp775	243372
ENSMUSG00000007279	-0.265121636	-0.52146709	0.056933137	0.81226945	0	Scube2	56788
ENSMUSG00000007338	-0.112019565	6.46839662	1.539852896	0.219567083	0	Mrpl49	18120
ENSMUSG00000007379	-0.649843387	2.283716444	5.074230615	0.028029786	0	Dennd2c	329727
ENSMUSG00000007411	0.231106321	7.948944905	6.296949841	0.014869159	0	Mark3	17169
ENSMUSG00000007415	0.199224664	5.292287371	3.7987465	0.056065873	0	Gatad1	67210
ENSMUSG00000007458	0.346371373	7.28129874	26.17594672	3.59E-06	1	M6pr	17113
ENSMUSG00000007476	0.286136588	2.558138197	2.245093995	0.139387606	0	Lrrc8a	241296
ENSMUSG00000007564	0.04677302	8.714812994	0.290141635	0.592162927	0	Ppp2r1a	51792
ENSMUSG00000007570	-0.058210387	4.681583626	0.226448496	0.63593283	0	Fance	72775
ENSMUSG00000007589	0.037341267	6.171294753	0.159577199	0.690993163	0	Tinf2	28113
ENSMUSG00000007591	-0.054632016	-0.942997327	0.009941288	0.920916839	0	Tssk4	71099
ENSMUSG00000007603	0.214104409	5.320594036	3.509730714	0.065981201	0	Dus3l	224907
ENSMUSG00000007610	0.070408099	3.808468889	0.163226293	0.687668807	0	Gtpbp3	70359
ENSMUSG00000007613	-0.05610665	7.939351733	0.067577763	0.795853284	0	Tgfbr1	21812
ENSMUSG00000007617	0.131904507	5.258187663	0.697425198	0.407030135	0	Homer1	26556
ENSMUSG00000007646	0.00939797	3.958015985	0.004309246	0.947883232	0	Rad51c	114714
ENSMUSG00000007653	-1.508717864	-1.42693199	5.015912028	0.028909878	0	Gabrb2	14401
ENSMUSG00000007655	-0.278001214	2.724398375	1.39774241	0.241860079	0	Cav1	12389
ENSMUSG00000007656	0.014713778	8.320711588	0.040008038	0.842154922	0	Arpp19	59046
ENSMUSG00000007659	0.050607855	6.1866136	0.301352674	0.585113976	0	Bcl2l1	12048
ENSMUSG00000007670	-0.141965233	6.629315093	0.383667259	0.538152528	0	Khsrp	16549
ENSMUSG00000007682	-1.175087645	-0.689168451	5.017021865	0.028892856	0	Dio2	13371
ENSMUSG00000007721	0.046463229	6.129184559	0.104430172	0.74772293	0	Ccdc124	234388
ENSMUSG00000007739	0.139870582	9.479151799	2.178938187	0.145245606	0	Cct4	12464
ENSMUSG00000007777	-0.05043275	4.971994786	0.181991659	0.671224814	0	0610009B22Rik	66050
ENSMUSG00000007783	0.313841909	3.366281943	1.520963325	0.222380513	0	Cpt1c	78070
ENSMUSG00000007805	0.071543857	3.404220013	0.037800281	0.846549576	0	Twist2	13345
ENSMUSG00000007812	0.007051031	6.278997901	0.003625356	0.952191789	0	Zfp655	72611
ENSMUSG00000007815	0.033300541	7.76138885	0.160572746	0.690081862	0	Rhoa	11848
ENSMUSG00000007817	-0.469651069	6.148411203	4.460675143	0.039098729	0	Zmiz1	328365
ENSMUSG00000007827	-0.126505725	5.1909713	1.192141653	0.279350902	0	Ankrd26	232339
ENSMUSG00000007833	0.118701653	5.736583194	0.766819678	0.384765372	0	Aldh16a1	69748
ENSMUSG00000007836	-0.420706288	4.662390727	5.325230612	0.024556109	0	Hnrnpa0	77134
ENSMUSG00000007837	-0.212525061	2.860560507	1.674868861	0.200666782	0	Prrg2	65116
ENSMUSG00000007850	-0.427078893	8.872118978	30.83028471	7.11E-07	-1	Hnrnph1	59013
ENSMUSG00000007867	-0.247278585	4.659086312	4.099903581	0.047433568	0	Ift43	76411
ENSMUSG00000007872	0.478929935	8.494924455	12.66692345	0.000743949	1	Id3	15903
ENSMUSG00000007877	-2.40430508	-1.722287472	0.866072098	0.355982983	0	Tcap	21393
ENSMUSG00000007880	-0.291111073	6.356524033	3.168148869	0.080253967	0	Arid1a	93760
ENSMUSG00000007888	0.396615616	4.040851431	0.563022669	0.456344789	0	Crlf1	12931
ENSMUSG00000007891	-0.149812907	6.507137006	1.835119324	0.180705668	0	Ctsd	13033
ENSMUSG00000007892	-0.293285932	6.690719501	3.901005485	0.052957126	0	Rplp1	56040
ENSMUSG00000007908	-0.168159951	2.572503991	0.479177425	0.491519381	0	Hmgcll1	208982
ENSMUSG00000007946	-2.070098411	-1.035959263	0.969193655	0.329000379	0	Phox2a	11859
ENSMUSG00000007950	0.159405846	5.050913964	1.631469677	0.206519626	0	Abhd8	64296
ENSMUSG00000007987	-0.161909023	4.697431968	2.097902876	0.15281225	0	Ift22	67286
ENSMUSG00000007989	-0.193464783	6.255466215	3.276638859	0.075382691	0	Fzd3	14365
ENSMUSG00000008028	-0.279474956	-0.50902209	0.372228789	0.544142306	0	1700008O03Rik	69349
ENSMUSG00000008035	0.038081456	3.801988579	0.024721813	0.875600811	0	Mid1ip1	68041
ENSMUSG00000008036	-0.196372245	5.942705319	3.929589887	0.052122044	0	Ap2s1	232910
ENSMUSG00000008090	0.268443187	5.88576113	2.931089914	0.092157896	0	Fgfrl1	116701
ENSMUSG00000008129	-0.040062645	1.72463941	0.007126529	0.933020935	0	4930432K21Rik	74666
ENSMUSG00000008136	-0.37429308	3.346407366	1.803767102	0.184457089	0	Fhl2	14200
ENSMUSG00000008140	0.233576744	6.081946089	5.143583313	0.027020334	0	Emc10	69683
ENSMUSG00000008153	-0.306691482	2.994693812	1.354695504	0.249159257	0	Clstn3	232370
ENSMUSG00000008167	-0.252833867	3.959920906	3.130996912	0.082001265	0	Fbxw9	68628
ENSMUSG00000008200	0.034676055	6.379543335	0.077114202	0.782220834	0	Fnbp4	55935
ENSMUSG00000008206	-0.050533694	3.703532966	0.084643544	0.772124148	0	Cers4	67260
ENSMUSG00000008226	0.089451363	4.657106327	0.343841642	0.559864169	0	Scrn3	74616
ENSMUSG00000008301	0.206137024	6.896455342	4.060921563	0.048464802	0	Phax	56698
ENSMUSG00000008305	0.199024065	6.707119632	1.445717351	0.234062778	0	Tle1	21885
ENSMUSG00000008307	-0.377412847	1.487289559	1.364193826	0.247525341	0	1700109H08Rik	77036
ENSMUSG00000008318	-0.04520423	2.993140434	0.04163794	0.83901598	0	Relt	320100
ENSMUSG00000008333	-0.02593368	6.612898092	0.040557695	0.84108905	0	Snrpb2	20639
ENSMUSG00000008348	0.105338371	10.75133171	0.958861934	0.331484933	0	Ubc	22190
ENSMUSG00000008373	0.045847497	7.926628019	0.321613166	0.572798192	0	Prpf31	68988
ENSMUSG00000008384	0.105667649	3.754505763	0.492055894	0.485778325	0	Sertad1	55942
ENSMUSG00000008393	0.343277801	7.779325322	3.442689601	0.068704324	0	Carhsp1	52502
ENSMUSG00000008398	0.021683214	5.376449355	0.017152826	0.89624699	0	Elk3	13713
ENSMUSG00000008429	0.227641996	5.48247414	3.715963724	0.05872826	0	Herpud2	80517
ENSMUSG00000008435	0.123458294	4.568981698	0.662806709	0.418855179	0	Rdh13	108841
ENSMUSG00000008438	0.868006504	-0.850354331	2.220872028	0.141500306	0	Adam21	56622
ENSMUSG00000008450	0.229054679	7.991268116	4.934852677	0.030182639	0	Nutf2	68051
ENSMUSG00000008475	0.238853497	7.844442825	4.436357587	0.039458762	0	Arpc5	67771
ENSMUSG00000008482	1.199823715	0.040516471	2.234332989	0.140473103	0	Rnf151	67504
ENSMUSG00000008489	-0.165974907	2.881902684	0.716153998	0.400838749	0	Elavl2	15569
ENSMUSG00000008496	0.177831998	-1.404542996	0.099149093	0.75396767	0	Pou2f2	18987
ENSMUSG00000008540	-0.390012749	3.932372903	2.34013776	0.131505367	0	Mgst1	56615
ENSMUSG00000008575	-0.504733132	4.177408418	2.599194922	0.112527956	0	Nfib	18028
ENSMUSG00000008601	0.222200749	2.139751426	0.712826647	0.401928501	0	Rab25	53868
ENSMUSG00000008604	0.48507713	7.668858998	19.01652279	5.29E-05	1	Ubqln4	94232
ENSMUSG00000008658	-0.895936493	-0.446863285	3.181335987	0.079643698	0	Rbfox1	268859
ENSMUSG00000008668	-0.305463657	7.460646679	6.612128876	0.012677604	0	Rps18	20084
ENSMUSG00000008682	-0.170670388	7.797156499	2.502985704	0.11899436	0	Rpl10	110954
ENSMUSG00000008683	-0.081957932	6.490037932	0.327558862	0.56928159	0	Rps15a	267019
ENSMUSG00000008690	-0.098048695	8.030506123	1.904116089	0.172842083	0	Ncaph2	52683
ENSMUSG00000008730	-0.36031264	5.029873175	2.76048515	0.102013454	0	Hipk1	15257
ENSMUSG00000008734	-2.150849553	2.336608588	14.90215205	0.000300469	-1	Gprc5b	64297
ENSMUSG00000008763	0.271676436	6.543669725	5.009590324	0.029007042	0	Man1a2	17156
ENSMUSG00000008822	-0.323645723	2.891565569	2.750809585	0.102530011	0	Acyp1	66204
ENSMUSG00000008843	-0.266882345	0.360089558	0.160707606	0.690031054	0	Cldn13	57255
ENSMUSG00000008855	-0.027881595	5.198478559	0.006464729	0.936210321	0	Hdac5	15184
ENSMUSG00000008859	0.114104777	6.804432003	1.617126593	0.208499018	0	Rala	56044
ENSMUSG00000008892	0.11814883	8.590447887	1.54443266	0.218891517	0	Vdac3	22335
ENSMUSG00000008932	0.159218547	-1.586273455	0.027835576	0.8680683	0	Slc1a7	242607
ENSMUSG00000008958	0.223553292	7.126997174	5.445797926	0.023053732	0	Vps72	21427
ENSMUSG00000008976	-0.136821842	6.415938518	1.272456639	0.263887366	0	Gabpa	14390
ENSMUSG00000008999	-0.248950114	5.935490661	2.173437967	0.145745279	0	Bmp7	12162
ENSMUSG00000009013	0.029131712	9.015854133	0.074411881	0.785973757	0	Dynll1	56455
ENSMUSG00000009030	-0.304733655	6.265213767	7.171833793	0.009585304	0	Pdcl	67466
ENSMUSG00000009035	-0.067066794	5.956547304	0.119563238	0.730761055	0	Tmem184b	223693
ENSMUSG00000009073	0.222568953	6.946787604	2.006679438	0.161894109	0	Nf2	18016
ENSMUSG00000009075	-1.083534617	-1.814780329	4.015241912	0.050332641	0	Cabp7	192650
ENSMUSG00000009076	0.069930322	3.697072003	0.207930059	0.650074097	0	Zmat5	67178
ENSMUSG00000009079	-0.135212107	9.677862133	0.69069464	0.40939496	0	Ewsr1	14030
ENSMUSG00000009090	-0.099316323	6.919271521	0.96115923	0.33091102	0	Ap1b1	11764
ENSMUSG00000009092	0.338201819	1.164154872	1.424098243	0.237522037	0	Derl3	70377
ENSMUSG00000009097	-0.177681661	4.774701307	0.250387514	0.618779928	0	Tbx1	21380
ENSMUSG00000009108	0.371799481	0.611492557	0.952687014	0.333034259	0	Gnat2	14686
ENSMUSG00000009112	0.138947125	6.716773085	1.786636848	0.186484714	0	Bcl2l13	94044
ENSMUSG00000009145	0.732035062	2.283323544	5.585278361	0.021437025	0	Dqx1	93838
ENSMUSG00000009207	-0.12176045	5.393850893	1.145938707	0.288774758	0	Lnpk	69605
ENSMUSG00000009216	1.317344129	-0.615010482	1.994350872	0.163156599	0	Fam163b	109349
ENSMUSG00000009248	0.276832684	-1.015420908	0.154358986	0.695824621	0	Ascl2	17173
ENSMUSG00000009281	0.867286717	0.571079242	2.422031807	0.125092368	0	Rarres2	71660
ENSMUSG00000009291	-0.104456526	6.868567753	0.86889266	0.355073192	0	Pttg1ip	108705
ENSMUSG00000009292	0.347609687	4.742169571	1.079594345	0.303297017	0	Trpm2	28240
ENSMUSG00000009293	0.287846409	6.487659815	10.35142327	0.00210538	0	Ube2g2	22213
ENSMUSG00000009350	-0.769367104	0.617240783	1.86854748	0.177113847	0	Mpo	17523
ENSMUSG00000009356	-0.760404674	-1.807097065	0.55053218	0.461053437	0	Lpo	76113
ENSMUSG00000009376	0.079517403	3.850193961	0.088612217	0.767012517	0	Met	17295
ENSMUSG00000009378	0.824794664	0.469740507	1.18517242	0.280865272	0	Slc16a12	240638
ENSMUSG00000009394	-0.760398829	1.352163969	1.053174703	0.309052591	0	Syn2	20965
ENSMUSG00000009406	-0.294074523	4.075955329	3.26970778	0.075683945	0	Elk1	13712
ENSMUSG00000009418	0.075248208	5.56127369	0.206299059	0.651355703	0	Nav1	215690
ENSMUSG00000009470	-0.231427966	7.616718407	2.768580333	0.101451662	0	Tnpo1	238799
ENSMUSG00000009471	-1.223103027	-1.058366745	4.899393752	0.03075816	0	Myod1	17927
ENSMUSG00000009535	0.119193966	7.016959469	1.458921349	0.231936818	0	Rnmt	67897
ENSMUSG00000009545	0.918681438	0.428904583	5.150490416	0.026921949	0	Kcnq1	16535
ENSMUSG00000009549	-0.002701791	6.579131292	0.0004301	0.983524176	0	Srp14	20813
ENSMUSG00000009555	0.435089087	7.232994477	14.11848605	0.000396462	1	Cdk9	107951
ENSMUSG00000009563	-0.051735767	5.325747927	0.256209918	0.61462833	0	Tor2a	30933
ENSMUSG00000009566	0.193741188	5.504834019	2.076513332	0.154884972	0	Fpgs	14287
ENSMUSG00000009569	-0.193470406	4.109207058	0.539870947	0.465459784	0	Mrtfb	239719
ENSMUSG00000009575	-0.5686757	8.342894781	22.37858005	1.45E-05	-1	Cbx5	12419
ENSMUSG00000009585	-0.460999787	3.398783519	2.394377362	0.127223633	0	Apobec3	80287
ENSMUSG00000009614	-0.13268952	-0.30771807	0.049999446	0.823849191	0	Sardh	192166
ENSMUSG00000009621	0.224060875	4.997786911	1.633444609	0.206248858	0	Vav2	22325
ENSMUSG00000009628	-0.900510379	1.437804107	5.270115208	0.025303589	0	Tex15	104271
ENSMUSG00000009630	-0.16059181	7.107651999	0.518951473	0.474281859	0	Ppp2cb	19053
ENSMUSG00000009633	0.101622671	1.407290895	0.048122398	0.827149835	0	G0s2	14373
ENSMUSG00000009640	-0.107607145	6.182540051	1.408843666	0.240020997	0	Dmap1	66233
ENSMUSG00000009646	1.939941903	-1.562218937	0.575024572	0.451419447	0	Pla2g12b	69836
ENSMUSG00000009647	-0.034504599	3.820573367	0.033789547	0.85478753	0	Mcu	215999
ENSMUSG00000009654	0.105085365	0.812647865	0.087775999	0.768067521	0	Oit3	18302
ENSMUSG00000009681	0.182378386	4.089577452	1.239742915	0.270050875	0	Bcr	110279
ENSMUSG00000009687	-0.06438344	1.410250818	0.06147065	0.80505009	0	Fxyd5	18301
ENSMUSG00000009731	-0.04896861	1.677747389	0.022813382	0.880460281	0	Kcnd1	16506
ENSMUSG00000009733	0.001328135	4.855025438	0.000129626	0.990954558	0	Tfcp2	21422
ENSMUSG00000009734	0.382348472	-1.024356551	0.165166582	0.685918799	0	Pou6f2	218030
ENSMUSG00000009739	-0.201423422	0.883716455	0.307885132	0.581085214	0	Pou6f1	19009
ENSMUSG00000009741	0.390101699	6.747484757	11.99944496	0.000999303	1	Ubp1	22221
ENSMUSG00000009772	0.101941381	3.004182892	0.122330617	0.727769818	0	Nuak2	74137
ENSMUSG00000009828	0.20721034	5.580795215	2.361721464	0.129708107	0	Ick	56542
ENSMUSG00000009863	-0.063701826	7.9907753	0.392431593	0.533448174	0	Sdhb	67680
ENSMUSG00000009876	0.15550984	1.651572855	0.28152517	0.597701288	0	Cox4i2	84682
ENSMUSG00000009894	-0.124960981	6.898848409	1.026444039	0.315145562	0	Snap47	67826
ENSMUSG00000009900	-0.399172067	-1.624581421	0.241589844	0.625194875	0	Wnt3a	22416
ENSMUSG00000009905	-0.132953944	4.264369532	0.980791903	0.32606069	0	Kdsr	70750
ENSMUSG00000009907	0.111140284	7.442780239	1.552255879	0.217743351	0	Vps4b	20479
ENSMUSG00000009927	-0.435506199	7.387216803	8.436572983	0.005174867	0	Rps25	75617
ENSMUSG00000009941	-1.142899681	-0.079125872	8.272268707	0.00559894	0	Nxf2	83454
ENSMUSG00000009995	-0.055127241	5.818732152	0.395227467	0.531998584	0	Taz	66826
ENSMUSG00000010021	-2.062711609	-1.848912293	1.001815876	0.321326258	0	Kif19a	286942
ENSMUSG00000010025	0.008731636	4.58580372	0.003529879	0.952824765	0	Aldh3a2	11671
ENSMUSG00000010045	0.069083427	5.392132865	0.474912774	0.493445769	0	Tmem115	56395
ENSMUSG00000010047	0.033701278	7.441020855	0.197014121	0.658770723	0	Hyal2	15587
ENSMUSG00000010048	0.209281657	5.459657202	1.036263501	0.312916561	0	Ifrd2	15983
ENSMUSG00000010051	0.194969504	1.987076191	1.006132109	0.319940669	0	Hyal1	15586
ENSMUSG00000010054	0.248231718	5.983378374	8.464055119	0.00510585	0	Tusc2	80385
ENSMUSG00000010057	-0.230940502	4.855196869	5.312803646	0.024716797	0	Nprl2	56032
ENSMUSG00000010064	0.10700695	1.600716551	0.19342145	0.661696132	0	Slc38a3	76257
ENSMUSG00000010066	0.713805366	-1.02824052	1.470076293	0.230182005	0	Cacna2d2	56808
ENSMUSG00000010067	-0.044205757	3.979010057	0.120999513	0.729194947	0	Rassf1	56289
ENSMUSG00000010080	0.006835598	3.147639449	0.00061917	0.980232657	0	Epn3	71889
ENSMUSG00000010086	0.035577553	-1.718181048	0.001045415	0.97431607	0	Rnf112	22671
ENSMUSG00000010095	0.255972094	6.997658263	3.621634401	0.061931347	0	Slc3a2	17254
ENSMUSG00000010097	0.047472332	8.497901515	0.560215987	0.457156258	0	Nxf1	53319
ENSMUSG00000010110	-0.050393119	6.304740255	0.318510823	0.57465022	0	Stx5a	56389
ENSMUSG00000010122	1.476795734	-1.56761205	1.421456987	0.237952406	0	Slc47a1	67473
ENSMUSG00000010136	0.732411126	-1.462453535	0.380080691	0.53993932	0	Pifo	100503311
ENSMUSG00000010142	-0.355550892	-0.523937526	0.585073861	0.447389001	0	Tnfrsf13b	57916
ENSMUSG00000010154	0.444223765	1.728406035	2.090677074	0.153508837	0	Spire2	234857
ENSMUSG00000010175	-1.12239615	2.63528507	6.771989792	0.011744894	0	Prox1	19130
ENSMUSG00000010277	0.147626965	7.779043614	0.310742387	0.579503409	0	2610507B11Rik	72503
ENSMUSG00000010290	0.055208347	6.387247942	0.269367222	0.605704246	0	AI597479	98404
ENSMUSG00000010307	0.13555069	2.579432311	0.556481904	0.458652742	0	Tmem86a	67893
ENSMUSG00000010342	-0.123847859	-1.020386987	0.031202455	0.860396389	0	Tex14	83560
ENSMUSG00000010358	-0.212231554	0.503552685	0.098929789	0.754276581	0	Ifi35	70110
ENSMUSG00000010362	-0.288122338	3.650903381	2.005165962	0.162038904	0	Rdm1	66599
ENSMUSG00000010376	0.021987499	7.370292589	0.039105627	0.843921495	0	Nedd8	18002
ENSMUSG00000010392	-0.042685868	5.587322651	0.137866338	0.711745774	0	Gosr1	53334
ENSMUSG00000010406	-0.181299908	4.515479182	1.326387997	0.254109421	0	Mrpl52	68836
ENSMUSG00000010453	0.011407358	6.251286634	0.005244237	0.942515705	0	Kansl3	226976
ENSMUSG00000010461	-1.022572986	2.455248545	13.48484552	0.000520771	-1	Eya4	14051
ENSMUSG00000010476	-0.069679364	3.335113962	0.073579998	0.787146854	0	Ebf3	13593
ENSMUSG00000010517	0.295726736	7.441734427	13.16752038	0.000597679	1	Faf1	14084
ENSMUSG00000010529	-0.18362057	3.423266639	0.576943779	0.45054685	0	Gm266	212539
ENSMUSG00000010538	0.480844356	1.071621852	5.640075723	0.020835311	0	Tsacc	76927
ENSMUSG00000010554	0.2819809	6.995474402	8.501789231	0.005014324	0	Mettl16	67493
ENSMUSG00000010607	-0.131279888	3.430871283	0.692524351	0.408673649	0	Pigyl	66268
ENSMUSG00000010608	0.092064591	7.727524454	1.600470126	0.210826501	0	Rbm25	67039
ENSMUSG00000010609	-0.022404914	2.303915822	0.008683503	0.926073079	0	Psen2	19165
ENSMUSG00000010651	-0.010620064	3.257961529	0.003563572	0.952600421	0	Acaa1b	235674
ENSMUSG00000010660	-0.295091959	4.035288899	2.776925757	0.100949642	0	Plcd1	18799
ENSMUSG00000010663	0.241500978	7.467607459	4.395842784	0.04033738	0	Fads1	76267
ENSMUSG00000010721	-0.150538979	3.353481834	1.130961575	0.291917642	0	Lmbr1	56873
ENSMUSG00000010751	-0.057587385	3.746042487	0.134179256	0.715452132	0	Tnfrsf22	79202
ENSMUSG00000010755	0.318342954	6.896815264	11.93885953	0.00102662	1	Cars	27267
ENSMUSG00000010760	0.355954455	2.079663442	0.27544161	0.601758464	0	Phlda2	22113
ENSMUSG00000010797	-0.066269141	1.875886797	0.001310779	0.971255584	0	Wnt2	22413
ENSMUSG00000010803	-1.0646439	-1.766912409	3.844154851	0.054661573	0	Gabra1	14394
ENSMUSG00000010830	0.115349903	3.022650729	0.057058735	0.812086194	0	Kdelr3	105785
ENSMUSG00000010911	-0.171313735	4.974379825	1.814665163	0.18311752	0	Apip	56369
ENSMUSG00000010914	0.070818756	6.221678492	0.796416682	0.375804033	0	Pdhx	27402
ENSMUSG00000010936	0.330149309	6.503240303	6.304605475	0.014811416	0	Vac14	234729
ENSMUSG00000011008	-0.398291093	-1.564898457	0.133698772	0.715944865	0	Mcoln2	68279
ENSMUSG00000011096	0.123350071	4.885434433	0.840151294	0.363097052	0	Akt1s1	67605
ENSMUSG00000011114	0.195235899	7.019701467	2.467125416	0.121615574	0	Tbrg1	21376
ENSMUSG00000011148	0.620974953	2.511189822	4.241551281	0.043881827	0	Adssl1	11565
ENSMUSG00000011158	0.044709891	5.693951676	0.094127535	0.760077693	0	Brf1	72308
ENSMUSG00000011171	-0.322915688	1.757101032	1.412283503	0.23945466	0	Vipr2	22355
ENSMUSG00000011179	0.06940033	8.832431393	0.331674602	0.566872125	0	Odc1	18263
ENSMUSG00000011254	-0.322774458	4.170177482	0.134070125	0.715721589	0	Thg1l	66628
ENSMUSG00000011256	0.039771762	4.115005098	0.017594729	0.894943005	0	Adam19	11492
ENSMUSG00000011257	0.42378078	4.681994788	4.111835283	0.047128264	0	Pabpc4	230721
ENSMUSG00000011263	-0.101764678	2.692535231	0.066932719	0.796784072	0	Exoc3l2	74463
ENSMUSG00000011267	1.176594579	-1.501611114	1.543761494	0.218990363	0	Zfp296	63872
ENSMUSG00000011305	0.316785185	0.372935612	0.271858601	0.604045782	0	Plin5	66968
ENSMUSG00000011306	0.063322705	5.958791459	0.422628371	0.518159994	0	Sugp1	70616
ENSMUSG00000011382	0.258979308	4.074197555	1.216797526	0.274495454	0	Dhdh	71755
ENSMUSG00000011427	-0.057251407	4.700330943	0.173937359	0.678154512	0	Zfp790	233056
ENSMUSG00000011463	3.241973613	-1.517746923	3.023337016	0.087689023	0	Cpb1	76703
ENSMUSG00000011589	0.268499444	4.821257531	4.414134805	0.039938108	0	Fsd1	240121
ENSMUSG00000011658	-0.03168095	1.819116333	0.019915323	0.888256123	0	Fuz	70300
ENSMUSG00000011751	0.377827369	-1.080007957	0.400012035	0.539413922	0	Sptbn4	80297
ENSMUSG00000011752	0.164660659	10.09007733	1.185706354	0.280748795	0	Pgam1	18648
ENSMUSG00000011831	-0.000516377	5.990054817	3.35E-05	0.995404795	0	Evi5	14020
ENSMUSG00000011832	-0.123456176	3.622199931	0.412406645	0.523246073	0	Evi5l	213027
ENSMUSG00000011837	-0.119619617	5.63889086	1.352154526	0.249598642	0	Snapc2	102209
ENSMUSG00000011877	-1.049143052	6.147080721	12.61191408	0.00079515	-1	Git1	216963
ENSMUSG00000011884	-0.215129748	5.633343808	0.619135633	0.434699155	0	Gltp	56356
ENSMUSG00000011958	0.020336013	7.046326464	0.065651639	0.798670699	0	Bnip2	12175
ENSMUSG00000011960	0.099497785	6.437474672	1.108604898	0.296692367	0	Ccnt1	12455
ENSMUSG00000012017	-0.062930304	4.255661294	0.063447571	0.802019904	0	Scarf2	224024
ENSMUSG00000012076	0.05338233	6.314508414	0.327565669	0.569277589	0	Brms1l	52592
ENSMUSG00000012114	0.143340462	5.909992223	1.086747268	0.301459592	0	Med15	94112
ENSMUSG00000012117	0.164342858	5.433740695	3.630426837	0.061624866	0	Dhdds	67422
ENSMUSG00000012123	0.283279997	1.090732852	0.971953549	0.328232282	0	Crybg2	230806
ENSMUSG00000012126	-0.415959667	1.610198346	3.647969025	0.061018334	0	Ubxn11	67586
ENSMUSG00000012187	0.180059925	-1.549053658	0.033010237	0.856452995	0	Mogat1	68393
ENSMUSG00000012296	0.349392178	5.253293251	7.596799798	0.007773998	0	Tjap1	74094
ENSMUSG00000012350	-2.404118279	-1.607198822	1.2908603	0.260659723	0	Ehf	13661
ENSMUSG00000012396	0.378384174	3.678008262	1.745785695	0.191611739	0	Nanog	71950
ENSMUSG00000012405	-0.027968484	8.16725072	0.083968121	0.773009481	0	Rpl15	66480
ENSMUSG00000012422	-0.015922434	8.005315535	0.03275106	0.857011378	0	Tmem167	66074
ENSMUSG00000012428	2.431402001	0.038809088	7.568333816	0.00793439	0	Steap4	117167
ENSMUSG00000012429	-0.043180926	5.444196587	0.143657403	0.70603682	0	Mplkip	66308
ENSMUSG00000012443	0.006380216	7.986392664	0.002066502	0.963895629	0	Kif11	16551
ENSMUSG00000012483	0.108407787	5.817428382	0.50755762	0.479015147	0	Rpa3	68240
ENSMUSG00000012520	-5.836599395	-0.435781757	1.540400079	0.223305501	0	Phox2b	18935
ENSMUSG00000012535	0.134989548	8.227610104	1.851387904	0.178814152	0	Tnpo3	320938
ENSMUSG00000012609	0.177978396	4.849606928	1.18519271	0.280742669	0	Ttll5	320244
ENSMUSG00000012640	-0.211081841	5.344479551	1.81814815	0.182704144	0	Zfp715	69930
ENSMUSG00000012848	-0.283033895	8.60584074	7.033898099	0.010264911	0	Rps5	20103
ENSMUSG00000013033	-0.041825244	3.994967615	0.048696947	0.826110726	0	Adgrl1	330814
ENSMUSG00000013076	-0.438748979	5.780123944	6.706882056	0.012087708	0	Amotl1	75723
ENSMUSG00000013089	0.441606922	7.083603425	4.11264177	0.047312658	0	Etv5	104156
ENSMUSG00000013150	0.283661357	5.264970006	8.81159749	0.004324944	0	Gfod2	70575
ENSMUSG00000013155	0.315055256	4.580396068	5.596477745	0.021312559	0	Enkd1	102124
ENSMUSG00000013160	0.119788632	5.596545773	0.9745836	0.327584044	0	Atp6v0d1	11972
ENSMUSG00000013236	-0.14387211	7.074085248	0.274390049	0.60251828	0	Ptprs	19280
ENSMUSG00000013275	0.295796862	4.630801916	2.635324921	0.109859466	0	Slc41a1	98396
ENSMUSG00000013367	-0.355514984	-1.310168144	0.594357598	0.44382542	0	Iglon5	210094
ENSMUSG00000013415	1.330159036	7.937885911	6.518154	0.013619361	0	Igf2bp1	140486
ENSMUSG00000013418	1.268106465	-1.841173367	1.137825175	0.290471863	0	B4galnt2	14422
ENSMUSG00000013419	-0.217444183	2.95039023	0.756620046	0.387924863	0	Zfp651	270210
ENSMUSG00000013465	0.207787514	7.438599784	5.900190215	0.018214343	0	Nelfb	58202
ENSMUSG00000013495	-0.218099309	4.239917074	1.893112195	0.17406876	0	Tmem175	72392
ENSMUSG00000013523	-0.313664444	0.40745423	0.441645213	0.508926982	0	Bcas1	76960
ENSMUSG00000013539	0.00443581	4.781256209	0.000572405	0.980993438	0	Tango2	27883
ENSMUSG00000013584	-1.749798264	0.642909605	9.259801028	0.003582812	0	Aldh1a2	19378
ENSMUSG00000013593	0.067783558	7.94897667	1.050455034	0.309599729	0	Ndufs2	226646
ENSMUSG00000013611	0.60643152	2.431708916	3.724311533	0.058490421	0	Snx31	66696
ENSMUSG00000013622	-0.13042996	4.956291667	0.851389133	0.359929851	0	Atraid	381629
ENSMUSG00000013629	0.145486344	7.577152822	0.317303603	0.575528472	0	Cad	69719
ENSMUSG00000013646	0.381650584	5.603461416	11.52981609	0.001232668	0	Sh3bp5l	79566
ENSMUSG00000013662	-0.158441657	6.651609134	2.066803603	0.155836633	0	Atad1	67979
ENSMUSG00000013663	0.026264744	6.744549713	0.047816344	0.827664608	0	Pten	19211
ENSMUSG00000013698	-0.022131078	6.71885549	0.025931588	0.872619421	0	Pea15a	18611
ENSMUSG00000013701	0.262362117	7.858132808	5.67822218	0.020427068	0	Timm23	53600
ENSMUSG00000013707	-0.530130866	-1.991821457	0.596870663	0.44286842	0	Tnfaip8l2	69769
ENSMUSG00000013736	0.121971683	7.032761016	1.408003031	0.240159652	0	Trnt1	70047
ENSMUSG00000013766	-0.779557308	-0.93018217	2.406294163	0.126213423	0	Ly6g6e	70274
ENSMUSG00000013787	0.027590386	6.280537199	0.024978616	0.874965449	0	Ehmt2	110147
ENSMUSG00000013822	-0.021633774	6.358456597	0.04301024	0.836422455	0	Elof1	66126
ENSMUSG00000013833	0.189601182	6.59269209	2.741981465	0.103070485	0	Med16	216154
ENSMUSG00000013846	0.307622236	2.80643887	1.335991037	0.252416436	0	St3gal1	20442
ENSMUSG00000013858	0.019974643	3.74483286	0.017706034	0.894597019	0	Tmem259	216157
ENSMUSG00000013878	0.001331509	4.919786482	9.20E-05	0.992377979	0	Rnf170	77733
ENSMUSG00000013921	-0.310335183	5.189775855	3.099627682	0.083509415	0	Clip3	76686
ENSMUSG00000013936	1.935613576	-1.777043518	0.673756761	0.415735909	0	Myl2	17906
ENSMUSG00000013973	-0.129015261	2.461640993	0.600608394	0.441451005	0	Dedd	21945
ENSMUSG00000013997	0.001038945	4.419906824	9.32E-05	0.99232897	0	Nit1	27045
ENSMUSG00000014039	-0.137860937	4.962938647	0.697494533	0.407006954	0	Prdm15	114604
ENSMUSG00000014074	0.054090888	4.64811502	0.01064705	0.918204912	0	Rnf168	70238
ENSMUSG00000014075	-0.183305167	3.767075054	0.836090603	0.36425111	0	Tctex1d2	66061
ENSMUSG00000014077	-0.059907444	6.079910253	0.291659496	0.591198343	0	Chp1	56398
ENSMUSG00000014158	-0.003547702	2.143959445	2.44E-05	0.996073899	0	Trpv4	63873
ENSMUSG00000014164	-0.410499544	0.892845397	2.845553878	0.096925164	0	Klhl3	100503085
ENSMUSG00000014177	-0.217434375	6.117959054	1.433248482	0.236080305	0	Tvp23b	67510
ENSMUSG00000014195	0.158859817	7.513990167	0.929806131	0.338915274	0	Dnajc7	56354
ENSMUSG00000014198	-0.159050247	-0.042907903	0.189635636	0.66481419	0	Zfp385c	278304
ENSMUSG00000014226	0.288154759	9.300526501	5.113430016	0.027454364	0	Cacybp	12301
ENSMUSG00000014232	-0.007607604	3.622784797	0.004366341	0.947539616	0	Cluap1	76779
ENSMUSG00000014243	0.143571843	3.608093081	0.666379635	0.41761105	0	Zswim7	69747
ENSMUSG00000014245	0.227501506	4.120315203	3.3473075	0.072385414	0	Pigl	327942
ENSMUSG00000014294	-0.269350023	6.487442726	3.895740893	0.05311251	0	Ndufa2	17991
ENSMUSG00000014301	-0.043137729	3.839933789	0.083736604	0.773313839	0	Pam16	66449
ENSMUSG00000014303	0.004350209	4.149783765	0.000859731	0.976707728	0	Glis2	83396
ENSMUSG00000014313	-0.174419202	6.746367733	1.779754558	0.187322726	0	Cox6c	12864
ENSMUSG00000014329	-0.538403941	2.636581598	2.77042919	0.101405234	0	Bicc1	83675
ENSMUSG00000014349	0.456718601	6.81966085	23.477423	9.59E-06	1	Ube2z	268470
ENSMUSG00000014351	1.934300165	-2.511550452	0.897196128	0.349711764	0	Gip	14607
ENSMUSG00000014353	0.045765697	5.46797814	0.130719318	0.718983154	0	Tmem87b	72477
ENSMUSG00000014355	0.044005148	8.42233883	0.043464406	0.835612975	0	Anapc1	17222
ENSMUSG00000014361	-0.435714743	3.843372023	3.501855991	0.066279315	0	Mertk	17289
ENSMUSG00000014402	0.004191733	7.810896458	0.00213384	0.963312523	0	Tsg101	22088
ENSMUSG00000014418	-0.01229088	4.911449502	0.008507626	0.92682339	0	Hps5	246694
ENSMUSG00000014426	0.307738408	6.424711386	2.578059364	0.113813134	0	Map3k4	26407
ENSMUSG00000014444	-0.048508752	4.795933985	0.012897927	0.91000099	0	Piezo1	234839
ENSMUSG00000014470	-0.135430831	4.823523337	2.047496444	0.157749209	0	Rnf166	68718
ENSMUSG00000014496	0.246377691	5.699115023	1.263713775	0.265637724	0	Ankrd28	105522
ENSMUSG00000014498	-0.453625305	2.594305033	2.886359993	0.094617401	0	Ankrd52	237615
ENSMUSG00000014503	0.00643585	1.644441391	0.000520461	0.981876174	0	Pkd2l2	53871
ENSMUSG00000014504	0.012766596	7.06299216	0.018605019	0.891970763	0	Srp19	66384
ENSMUSG00000014547	-0.222758135	5.105261211	1.10095156	0.29840261	0	Wdfy2	268752
ENSMUSG00000014550	0.252705216	6.231950033	2.2919557	0.13540599	0	Rbsn	78287
ENSMUSG00000014551	0.154364677	5.593851507	1.74133246	0.1920843	0	Mrps25	64658
ENSMUSG00000014554	0.192143574	5.07493839	2.834366295	0.097568803	0	Dguok	27369
ENSMUSG00000014592	0.018292175	4.61270685	0.023174964	0.879524041	0	Camta1	100072
ENSMUSG00000014599	0.155460383	2.696795356	0.144082465	0.705672435	0	Csf1	12977
ENSMUSG00000014601	0.145992605	7.122367801	2.312246928	0.133717107	0	Strip1	229707
ENSMUSG00000014602	-0.041837349	2.498839323	0.013023318	0.909542543	0	Kif1a	16560
ENSMUSG00000014603	-0.352638698	2.835084037	0.602659788	0.440903947	0	Alx3	11694
ENSMUSG00000014606	-0.094306079	6.951065245	1.55926298	0.216721178	0	Slc25a11	67863
ENSMUSG00000014633	-0.144635165	4.464634143	1.214924439	0.274849494	0	Cmc2	66531
ENSMUSG00000014668	0.278030573	5.622293716	7.560620002	0.007913137	0	Chfr	231600
ENSMUSG00000014704	-0.379646522	4.864034088	0.40862682	0.525243132	0	Hoxa2	15399
ENSMUSG00000014725	-0.070826519	0.059033886	0.027084473	0.869843962	0	Adam28	13522
ENSMUSG00000014748	0.07121137	6.242233165	0.709349957	0.403071838	0	Tex261	21766
ENSMUSG00000014763	0.061915057	5.922461863	0.375037278	0.542632007	0	Fam120b	67544
ENSMUSG00000014767	-0.097529617	6.502755711	1.190748705	0.279629176	0	Tbp	21374
ENSMUSG00000014769	-0.021488274	8.11471074	0.042200205	0.837948039	0	Psmb1	19170
ENSMUSG00000014773	-0.119573789	1.767795137	0.07195483	0.789471358	0	Dll1	13388
ENSMUSG00000014778	0.350752043	1.256673892	1.321566086	0.25496488	0	Fhod1	234686
ENSMUSG00000014782	-0.029156469	-0.288080196	0.004755353	0.945256143	0	Plekhg4	102075
ENSMUSG00000014786	0.348758827	2.931593879	2.486385664	0.120199694	0	Slc9a5	277973
ENSMUSG00000014791	0.06452373	1.77218438	0.074159174	0.786328435	0	Elmo3	234683
ENSMUSG00000014813	-0.188593638	3.225709495	0.328664449	0.568680101	0	Stc1	20855
ENSMUSG00000014837	-0.041869459	3.810164961	0.073616001	0.787092994	0	4931428F04Rik	74356
ENSMUSG00000014846	-0.598072139	0.913520638	4.611253092	0.035895713	0	Tppp3	67971
ENSMUSG00000014850	0.118375616	6.393419612	1.116972475	0.294893466	0	Msh3	17686
ENSMUSG00000014852	-0.358412231	1.202680805	0.3823399	0.538853985	0	Adamts13	279028
ENSMUSG00000014856	-0.049219636	5.201514026	0.182029321	0.671192841	0	Tmem208	66320
ENSMUSG00000014859	0.298933332	7.128805266	5.067466319	0.02813038	0	E2f4	104394
ENSMUSG00000014867	0.255462585	8.508456634	5.408945307	0.023502261	0	Surf4	20932
ENSMUSG00000014873	0.155972438	5.323376835	2.357904583	0.130012461	0	Surf2	20931
ENSMUSG00000014905	0.023848911	3.611177913	0.024798795	0.875408897	0	Dnajb9	27362
ENSMUSG00000014907	0.3578107	2.681718352	1.360534841	0.248153176	0	Naf1	234344
ENSMUSG00000014932	0.073864287	6.054077993	0.255703716	0.614977392	0	Yes1	22612
ENSMUSG00000014956	0.039285348	9.143985662	0.114658529	0.736107553	0	Ppp1cb	19046
ENSMUSG00000014959	0.275625266	7.912127838	10.89279751	0.001643746	0	Gorasp2	70231
ENSMUSG00000014980	0.528331391	6.215049803	17.43807666	9.95E-05	1	Tsen15	66637
ENSMUSG00000015002	0.147419216	6.733580593	1.694687873	0.198060362	0	Efr3a	76740
ENSMUSG00000015013	-0.193010295	4.710881974	2.768781291	0.10143954	0	Trappc2l	59005
ENSMUSG00000015016	-0.184144603	3.23608536	1.146425066	0.288673435	0	Acsf3	257633
ENSMUSG00000015023	0.208870902	6.08517115	3.937673879	0.051888477	0	Ddx19a	13680
ENSMUSG00000015027	-0.59349362	2.893058763	8.650152807	0.004670827	0	Galns	50917
ENSMUSG00000015053	0.511949072	3.389132238	2.422670775	0.12510171	0	Gata2	14461
ENSMUSG00000015083	-0.171211388	1.808000695	0.771507054	0.383325828	0	C8g	69379
ENSMUSG00000015087	0.193708942	6.451610941	4.679251088	0.034605294	0	Rabl6	227624
ENSMUSG00000015092	0.081629987	6.118575802	0.437247529	0.511036341	0	Edf1	59022
ENSMUSG00000015094	-0.392427191	2.364917283	2.815312639	0.098676017	0	Npdc1	18146
ENSMUSG00000015095	0.101243512	6.270521349	1.367036123	0.247039005	0	Fbxw5	30839
ENSMUSG00000015112	0.185066225	7.076288912	3.341757747	0.072615984	0	Slc25a13	50799
ENSMUSG00000015120	0.073767382	8.844054169	0.867821079	0.355367888	0	Ube2i	22196
ENSMUSG00000015126	-0.100446375	5.284466605	0.838443479	0.36358179	0	Tsr3	68327
ENSMUSG00000015127	-0.171175934	3.572218144	0.45417997	0.503003617	0	Unkl	74154
ENSMUSG00000015133	-0.33290751	3.974226794	1.625617578	0.207397884	0	Lrrk1	233328
ENSMUSG00000015134	0.404038464	3.810113916	1.190993016	0.279805019	0	Aldh1a3	56847
ENSMUSG00000015143	0.308363964	5.440547694	3.592192731	0.062969803	0	Actn1	109711
ENSMUSG00000015149	-0.091041221	5.339113966	0.805793197	0.373027246	0	Sirt2	64383
ENSMUSG00000015165	0.203892056	8.521598245	3.326786828	0.073242008	0	Hnrnpl	15388
ENSMUSG00000015176	0.293433682	8.2987096	7.452445261	0.008345022	0	Nolc1	70769
ENSMUSG00000015189	0.402949324	8.0995435	5.761238945	0.019636615	0	Casd1	213819
ENSMUSG00000015202	0.101005407	3.934455552	0.399030698	0.530038181	0	Cnksr3	215748
ENSMUSG00000015214	-0.213854481	4.082221469	1.346034998	0.250660812	0	Mtmr1	53332
ENSMUSG00000015217	0.243585311	9.34501875	6.88544472	0.011053512	0	Hmgb3	15354
ENSMUSG00000015222	-0.495618899	2.301390336	1.83516989	0.180848333	0	Map2	17756
ENSMUSG00000015224	0.138930102	-0.248154538	0.104944831	0.747123778	0	Cyp2j9	74519
ENSMUSG00000015243	-0.831975856	3.077031913	6.009518845	0.017311514	0	Abca1	11303
ENSMUSG00000015247	0.029185839	5.926080178	0.074270153	0.786172595	0	Nipsnap3b	66536
ENSMUSG00000015289	0.134576163	5.482694781	1.224063079	0.273069989	0	Lage3	66192
ENSMUSG00000015290	0.120305643	6.892513981	2.25564702	0.138478496	0	Ubl4a	27643
ENSMUSG00000015291	0.013040072	7.404493348	0.01676785	0.897411229	0	Gdi1	14567
ENSMUSG00000015305	-0.693839032	0.80154101	3.222624314	0.077765891	0	Sash1	70097
ENSMUSG00000015312	-0.203151869	1.173862311	0.359327387	0.551182518	0	Gadd45b	17873
ENSMUSG00000015316	0.544558863	3.447804816	3.456895254	0.06806176	0	Slamf1	27218
ENSMUSG00000015335	-0.076136122	3.908599747	0.360974528	0.550274155	0	Zdhhc12	66220
ENSMUSG00000015337	-0.070291548	2.16842893	0.11523783	0.735467292	0	Endog	13804
ENSMUSG00000015340	-0.170223756	-0.990872532	0.087558938	0.76840964	0	Cybb	13058
ENSMUSG00000015341	-0.010485409	7.915400756	0.020290704	0.887215071	0	Golga7	57437
ENSMUSG00000015342	-0.562647612	2.614508982	2.511093839	0.118527739	0	Xk	22439
ENSMUSG00000015354	-0.051729757	2.710193394	0.067289703	0.796230544	0	Pcolce2	76477
ENSMUSG00000015357	0.021129274	6.532421187	0.06090147	0.805936191	0	Clpx	270166
ENSMUSG00000015363	0.13731699	5.798370649	2.094116411	0.153176817	0	Trabd	67976
ENSMUSG00000015365	0	-0.668019083	0	1	0	Mov10l1	83456
ENSMUSG00000015377	-0.161222271	4.193837753	1.117186376	0.294847667	0	Dennd6b	69440
ENSMUSG00000015396	-0.591324369	0.764810801	1.171948284	0.283420863	0	Cd83	12522
ENSMUSG00000015401	-1.861147074	-2.051219896	1.354636254	0.249334178	0	Cltrn	57394
ENSMUSG00000015405	0.388349809	-1.177111196	0.196816108	0.658931123	0	Ace2	70008
ENSMUSG00000015437	0	-2.354749302	0	1	0	Gzmb	14939
ENSMUSG00000015441	0	-1.960627853	0	1	0	Gzmf	14943
ENSMUSG00000015451	0.097782745	-0.961422884	0.009254931	0.92368679	0	C4a	625018
ENSMUSG00000015452	-0.555115147	1.059045979	0.462390113	0.499307065	0	Ager	11596
ENSMUSG00000015461	0.281965354	6.140355173	3.266492207	0.075824158	0	Atf6b	12915
ENSMUSG00000015468	0.210777909	3.590202245	0.320164298	0.573765925	0	Notch4	18132
ENSMUSG00000015474	0.106556102	2.627675465	0.264626362	0.608887294	0	Ppt2	54397
ENSMUSG00000015478	0.208387267	5.36624709	5.539499749	0.021953898	0	Rnf5	54197
ENSMUSG00000015484	-1.008890595	0.696036078	1.320762669	0.255177019	0	Fam163a	329274
ENSMUSG00000015488	-0.070809828	6.908661809	0.355096047	0.553529089	0	Cacfd1	381356
ENSMUSG00000015501	-0.598391813	1.344354788	2.984309373	0.089323898	0	Hivep2	15273
ENSMUSG00000015522	0.03236372	5.910650255	0.044671669	0.833339639	0	Arnt	11863
ENSMUSG00000015533	-0.109719533	0.253034606	0.056591917	0.812793311	0	Itga2	16398
ENSMUSG00000015536	-0.074404652	5.390106503	0.473233215	0.494207958	0	Mocs2	17434
ENSMUSG00000015542	0.109298669	3.056576931	0.468052557	0.496571605	0	Nat9	66176
ENSMUSG00000015568	-0.162098602	4.405458525	1.009434977	0.31915435	0	Lpl	16956
ENSMUSG00000015575	0.071527883	5.954748702	0.409173968	0.524873172	0	Atp6v0e	11974
ENSMUSG00000015579	-1.171012172	1.989643049	0.928934983	0.339400271	0	Nkx2-5	18091
ENSMUSG00000015597	-0.1034085	4.702691143	0.429993491	0.514549395	0	Zfp318	57908
ENSMUSG00000015599	0.072887944	0.814700179	0.028791028	0.865844774	0	Ttbk1	106763
ENSMUSG00000015605	0.039285841	4.807410933	0.057179261	0.811842477	0	Srf	20807
ENSMUSG00000015619	0.317311444	4.451027658	1.212604763	0.275483164	0	Gata3	14462
ENSMUSG00000015627	1.846455011	3.724946673	1.259372502	0.266831	0	Gata5	14464
ENSMUSG00000015647	-0.517924638	5.33537415	4.970519705	0.029715262	0	Lama5	16776
ENSMUSG00000015652	0.611177156	2.146652117	2.436403685	0.123978471	0	Steap1	70358
ENSMUSG00000015653	0.02979522	3.775079424	0.008037316	0.928882983	0	Steap2	74051
ENSMUSG00000015656	0.30501936	11.00303526	2.179293625	0.14559983	0	Hspa8	15481
ENSMUSG00000015659	-0.489345612	2.860752304	6.161102034	0.015934476	0	Serac1	321007
ENSMUSG00000015668	-0.047256504	6.075694877	0.217446999	0.642714814	0	Pdzd11	72621
ENSMUSG00000015671	0.026632479	8.496888732	0.070461387	0.791594474	0	Psma2	19166
ENSMUSG00000015672	-0.013421168	5.59665559	0.01047337	0.918835371	0	Mrpl32	75398
ENSMUSG00000015697	-0.062379374	7.045404201	0.192196166	0.662701274	0	Setdb1	84505
ENSMUSG00000015702	-0.269206109	0.788104806	0.717617859	0.400360692	0	Anxa9	71790
ENSMUSG00000015709	0.105151255	4.928545349	0.163830885	0.687176196	0	Arnt2	11864
ENSMUSG00000015711	0.144763345	4.980379361	1.652371441	0.20367552	0	Prune1	229589
ENSMUSG00000015714	0.037446826	7.224441672	0.273946175	0.60266357	0	Cers2	76893
ENSMUSG00000015721	1.765481944	-0.603833326	1.163795509	0.285123872	0	Nlrp5	23968
ENSMUSG00000015733	0.171098589	8.732699715	2.91837756	0.092849566	0	Capza2	12343
ENSMUSG00000015745	0.151109359	4.862014806	0.832178652	0.365367777	0	Plekho1	67220
ENSMUSG00000015747	-0.079293503	4.762642184	0.387777593	0.535877222	0	Vps45	22365
ENSMUSG00000015748	0.189815011	6.807899227	6.151761471	0.01601064	0	Prpf3	70767
ENSMUSG00000015749	0.1899154	8.691332288	0.747937119	0.390863094	0	Anp32e	66471
ENSMUSG00000015750	0.334602836	4.636957847	1.903591887	0.172999314	0	Aph1a	226548
ENSMUSG00000015755	0.031494396	4.935005032	0.052989551	0.818739411	0	Tab2	68652
ENSMUSG00000015757	0.100696557	6.785989353	1.396207363	0.242115755	0	Ppil4	67418
ENSMUSG00000015759	-0.080714732	7.179599508	0.544579595	0.463475554	0	Cnih1	12793
ENSMUSG00000015766	-0.366751731	3.698977814	3.027692619	0.087085316	0	Eps8	13860
ENSMUSG00000015776	0.096691117	7.074336581	0.603965921	0.440183791	0	Med22	20933
ENSMUSG00000015790	-0.020792714	4.550333443	0.028939724	0.865502162	0	Surf1	20930
ENSMUSG00000015804	0.027407415	7.033700781	0.070760237	0.791163454	0	Med28	66999
ENSMUSG00000015806	-0.10050149	5.807131837	0.717539982	0.400386103	0	Qdpr	110391
ENSMUSG00000015829	0.238098137	-1.596491232	0.074843209	0.785369876	0	Tnr	21960
ENSMUSG00000015837	-0.043176075	7.013099282	0.124048581	0.725943328	0	Sqstm1	18412
ENSMUSG00000015839	-0.105882845	5.712279074	0.725840646	0.397690869	0	Nfe2l2	18024
ENSMUSG00000015843	-0.547502129	2.431508627	2.906540478	0.093498817	0	Rxrg	20183
ENSMUSG00000015846	-1.085483404	5.0897981	14.26856418	0.000385973	-1	Rxra	20181
ENSMUSG00000015850	0.369622592	0.189513034	0.101421733	0.751277531	0	Adamtsl4	229595
ENSMUSG00000015852	-1.025841993	-1.382371576	3.238443486	0.078111872	0	Fcrls	80891
ENSMUSG00000015869	0.141087511	7.652490756	1.336207276	0.252378477	0	Prpsap1	67763
ENSMUSG00000015879	-0.629645784	0.645203672	2.794912071	0.099877107	0	Fam184b	58227
ENSMUSG00000015880	0.00763224	7.274228374	0.0034252	0.953528697	0	Ncapg	54392
ENSMUSG00000015882	-0.16363953	5.063105774	1.197159906	0.278351329	0	Lcorl	209707
ENSMUSG00000015889	-0.14717841	7.175261937	2.154766221	0.147456389	0	Lta4h	16993
ENSMUSG00000015890	-1.321555044	-1.733194647	0.633674131	0.429212424	0	Amdhd1	71761
ENSMUSG00000015932	-0.145619102	8.884398135	1.423012184	0.237698884	0	Dstn	56431
ENSMUSG00000015937	-0.04642395	8.197223513	0.235845204	0.629027638	0	Macroh2a1	26914
ENSMUSG00000015942	-0.002981881	3.355629669	0.00030018	0.986235431	0	Gtf2ird2	114674
ENSMUSG00000015943	-0.041743439	4.623654782	0.068850043	0.793935507	0	Bola1	69168
ENSMUSG00000015944	-0.252869537	3.943337431	1.032297185	0.313810294	0	Castor2	80909
ENSMUSG00000015947	-0.28746373	-1.703775167	0.316103682	0.57653173	0	Fcgr1	14129
ENSMUSG00000015950	-0.51407964	-0.845417914	0.915600914	0.342549826	0	Ncf1	17969
ENSMUSG00000015957	-1.022571855	2.456035326	1.452985446	0.233366518	0	Wnt11	22411
ENSMUSG00000015961	0.121420963	7.44288449	1.184161311	0.280950001	0	Adss	11566
ENSMUSG00000015962	-1.447986984	-1.972068413	1.237034881	0.27056925	0	1700016C15Rik	69428
ENSMUSG00000015968	-0.864740446	0.380165439	1.995447013	0.163132201	0	Cacna1d	12289
ENSMUSG00000015970	1.29969689	-1.49026283	1.030212557	0.314266467	0	Chdh	218865
ENSMUSG00000015971	0.097823802	6.454232247	2.244870867	0.139406902	0	Actr8	56249
ENSMUSG00000015980	0.139347474	2.295113296	0.385505643	0.537070394	0	Lrrc27	76612
ENSMUSG00000015994	0.277313471	7.574522239	9.140710313	0.003700434	0	Fnta	14272
ENSMUSG00000016018	0.129810583	8.048455457	1.06022492	0.307380177	0	Mtrex	72198
ENSMUSG00000016024	-0.161453835	1.773216394	0.303429152	0.583827212	0	Lbp	16803
ENSMUSG00000016028	-1.811595925	2.678503022	7.646862636	0.007774388	0	Celsr1	12614
ENSMUSG00000016087	0.152695027	6.482204266	1.200607584	0.277667254	0	Fli1	14247
ENSMUSG00000016128	-0.283256093	2.029297068	0.391016705	0.53425751	0	Stard13	243362
ENSMUSG00000016179	-0.322308765	4.217131634	2.477102071	0.120879811	0	Camk1g	215303
ENSMUSG00000016181	0.014430669	3.647988072	0.008906575	0.925132364	0	Utp25	215193
ENSMUSG00000016194	-1.617831152	-1.00283821	0.533440115	0.46812364	0	Hsd11b1	15483
ENSMUSG00000016200	-0.492327137	3.066506593	6.618005379	0.012640148	0	Syt14	329324
ENSMUSG00000016206	-0.006347549	-0.258453878	0.000267169	0.987014236	0	H2-M3	14991
ENSMUSG00000016239	-0.169289256	-1.585926402	0.027471343	0.868926257	0	Lonrf3	74365
ENSMUSG00000016252	-0.276900913	5.527227277	2.898568462	0.093938926	0	Atp5e	67126
ENSMUSG00000016253	0.020902004	7.746887911	0.074843865	0.785368958	0	Nelfcd	57314
ENSMUSG00000016255	0.297944723	1.181978816	0.227287348	0.635433304	0	Tubb1	545486
ENSMUSG00000016256	0.216485151	6.507846284	3.960300418	0.051240765	0	Ctsz	64138
ENSMUSG00000016257	-0.019944711	6.756572725	0.030307282	0.862392734	0	Prelid3b	66390
ENSMUSG00000016262	-0.187123116	5.891082338	1.344342761	0.250955531	0	Sertad4	214791
ENSMUSG00000016308	-0.011436497	6.036376221	0.015115781	0.902568863	0	Ube2a	22209
ENSMUSG00000016319	0.097092081	9.299346695	0.711704459	0.402297018	0	Slc25a5	11740
ENSMUSG00000016344	-0.245825374	5.642225168	3.775193176	0.056809722	0	Ppdpf	66496
ENSMUSG00000016346	0.143833054	-0.860205585	0.073656132	0.787036402	0	Kcnq2	16536
ENSMUSG00000016356	-1.007399322	-1.8634978	0.796186149	0.375872674	0	Col20a1	73368
ENSMUSG00000016382	0.092696891	7.831758368	0.356273295	0.552893318	0	Pls3	102866
ENSMUSG00000016386	-0.445694672	4.72865245	3.647042608	0.061141753	0	Mpped2	77015
ENSMUSG00000016409	0.076549042	5.103063227	0.511680777	0.477242538	0	Nkap	67050
ENSMUSG00000016427	-0.13743569	6.027492554	1.201884536	0.277414433	0	Ndufa1	54405
ENSMUSG00000016458	1.96754813	-0.537709511	1.132345062	0.291756546	0	Wt1	22431
ENSMUSG00000016477	0.056420388	5.134083208	0.088305745	0.767389315	0	E2f3	13557
ENSMUSG00000016481	0.041386554	5.454870689	0.206813376	0.650950904	0	Cr1l	12946
ENSMUSG00000016487	0.188000747	7.138292824	1.318974594	0.255462724	0	Ppfibp1	67533
ENSMUSG00000016493	-0.082406356	-0.318853854	0.029169321	0.864974923	0	Cd46	17221
ENSMUSG00000016494	0.379282288	6.249101003	6.922842175	0.010849005	0	Cd34	12490
ENSMUSG00000016495	-0.258674199	3.622614586	2.081559109	0.154393094	0	Plgrkt	67759
ENSMUSG00000016496	-0.006102109	-0.86276008	8.85E-05	0.992525883	0	Cd274	60533
ENSMUSG00000016503	-0.081447763	4.364002918	0.250796217	0.618384203	0	Gtf3a	66596
ENSMUSG00000016510	0.073724703	3.931557029	0.406908441	0.5260189	0	Mtif3	76366
ENSMUSG00000016520	0.03360973	4.501468647	0.031874831	0.858916266	0	Lnx2	140887
ENSMUSG00000016524	0.665009514	-1.287432535	0.629247077	0.43082047	0	Il19	329244
ENSMUSG00000016526	0.365209214	4.405492255	4.891616612	0.030885954	0	Dyrk3	226419
ENSMUSG00000016528	0.095039762	7.313491031	0.512801682	0.476762514	0	Mapkapk2	17164
ENSMUSG00000016534	-0.072609725	7.088560452	0.236809213	0.628328919	0	Lamp2	16784
ENSMUSG00000016541	-0.094973808	8.64098014	1.306600976	0.257642998	0	Atxn10	54138
ENSMUSG00000016552	-0.178947105	3.85467146	0.789490453	0.377874142	0	Foxred2	239554
ENSMUSG00000016554	0.068028888	7.292829296	0.472827812	0.494392231	0	Eif3d	55944
ENSMUSG00000016559	-0.249904007	11.03309712	5.192856216	0.026326808	0	H3f3b	15081
ENSMUSG00000016619	0.346826932	7.544978707	8.102785006	0.006076367	0	Nup50	18141
ENSMUSG00000016624	-0.298685825	0.268979402	0.358867764	0.551436498	0	Phf21b	271305
ENSMUSG00000016637	0.199610579	5.26362468	0.885252422	0.350674522	0	Ift27	67042
ENSMUSG00000016664	0.324891663	7.265208831	6.357930301	0.014415748	0	Pacsin2	23970
ENSMUSG00000016756	-0.362623112	8.160204306	1.013512267	0.318623221	0	Cmah	12763
ENSMUSG00000016757	0.19805692	6.370403154	3.170451877	0.080147018	0	Ttll12	223723
ENSMUSG00000016758	0.154792818	0.333508958	0.055686305	0.81426852	0	Bik	12124
ENSMUSG00000016763	-0.757845799	4.880583075	7.079263498	0.010144565	0	Scube1	64706
ENSMUSG00000016831	0.06893539	7.122604857	0.3431041	0.560284192	0	Tox4	268741
ENSMUSG00000016833	0.126695129	5.374824179	0.672959336	0.415334443	0	Mrps18c	68735
ENSMUSG00000016918	-0.403827099	7.183550772	3.817566015	0.055668569	0	Sulf1	240725
ENSMUSG00000016921	0.228406347	9.101244176	3.738136746	0.058001888	0	Srsf6	67996
ENSMUSG00000016933	0.170944707	7.501818585	0.744228735	0.391948501	0	Plcg1	18803
ENSMUSG00000016940	-0.192352931	4.932013113	3.111574722	0.08293144	0	Kctd2	70382
ENSMUSG00000016942	-0.468691504	-1.223532905	0.049489903	0.824724074	0	Tmprss6	71753
ENSMUSG00000016946	0.228329328	7.418841167	8.740814885	0.004473159	0	Kctd5	69259
ENSMUSG00000016984	0.200268574	6.265806215	5.760368346	0.019576563	0	Etaa1	68145
ENSMUSG00000016995	2.509648314	0.133118605	1.690726775	0.198687159	0	Matn4	17183
ENSMUSG00000017002	-1.00468841	-1.615720699	0.814428379	0.37049572	0	Slpi	20568
ENSMUSG00000017009	-0.218438767	2.911473316	0.79669902	0.375719991	0	Sdc4	20971
ENSMUSG00000017057	-0.059221855	3.73293154	0.073872375	0.786731751	0	Il13ra1	16164
ENSMUSG00000017119	0.045528149	7.202209748	0.184034826	0.669495895	0	Nbr1	17966
ENSMUSG00000017132	0.225098696	4.471334312	1.669236722	0.201414967	0	Cyth1	19157
ENSMUSG00000017144	0.009372201	7.890110083	0.006405632	0.936481003	0	Rnd3	74194
ENSMUSG00000017146	-0.163280259	6.372277969	0.788669556	0.378171633	0	Brca1	12189
ENSMUSG00000017176	-0.015992033	6.481646289	0.035069275	0.85209516	0	Nt5c3b	68106
ENSMUSG00000017188	0.121741253	6.389422599	1.01625153	0.317539667	0	Coa3	52469
ENSMUSG00000017195	0.374172896	-1.816348314	0.141584695	0.70806476	0	Zpbp2	69376
ENSMUSG00000017210	-0.116761099	6.804093332	1.088788141	0.301010242	0	Med24	23989
ENSMUSG00000017221	0.402809778	8.127370688	12.65749771	0.000747037	1	Psmd3	22123
ENSMUSG00000017264	-0.032254156	7.287628308	0.13554692	0.714070637	0	Exosc10	50912
ENSMUSG00000017286	0.263551913	7.009196874	2.665351881	0.107930675	0	Glod4	67201
ENSMUSG00000017288	0.211980748	5.195311135	3.894970553	0.053135288	0	Vps53	68299
ENSMUSG00000017291	-0.223092332	5.289011007	2.215284918	0.141992838	0	Taok1	216965
ENSMUSG00000017299	0.403539827	5.79354352	14.81722781	0.000294507	1	Dnttip1	76233
ENSMUSG00000017307	-0.137451703	2.069702233	0.510541295	0.477731334	0	Acot8	170789
ENSMUSG00000017309	1.367371466	-0.848587965	3.641317505	0.061247543	0	Cd300lg	52685
ENSMUSG00000017311	1.934300165	-0.418210443	0.346485771	0.559412858	0	Pyy	217212
ENSMUSG00000017314	-0.042660213	3.755251653	0.022910033	0.88021894	0	Mpp2	50997
ENSMUSG00000017344	-0.101409665	-0.054826266	0.004415943	0.947262196	0	Vtn	22370
ENSMUSG00000017376	-0.072363013	3.811874202	0.17655426	0.675882622	0	Nlk	18099
ENSMUSG00000017386	-0.030211427	7.169120123	0.034848988	0.852559806	0	Traf4	22032
ENSMUSG00000017390	-0.313348447	1.516203405	0.516863789	0.475072008	0	Aldoc	11676
ENSMUSG00000017404	-0.039082688	8.122286532	0.109846537	0.741497092	0	Rpl19	19921
ENSMUSG00000017405	-0.047392355	3.152947524	0.057038075	0.812070459	0	Nek8	140859
ENSMUSG00000017412	-1.050954784	-0.76983297	4.82166169	0.032061386	0	Cacnb4	12298
ENSMUSG00000017418	-0.35805257	6.067174777	4.797540274	0.032477744	0	Arl5b	75869
ENSMUSG00000017421	-0.007393396	9.031375412	0.007617405	0.930747244	0	Zfp207	22680
ENSMUSG00000017428	0.327613534	8.113602663	13.54436315	0.000507533	1	Psmd11	69077
ENSMUSG00000017446	0.170563589	0.176682254	0.174995783	0.677233223	0	C1qtnf1	56745
ENSMUSG00000017453	-0.974996726	-1.23314709	1.494350328	0.226419423	0	Pipox	19193
ENSMUSG00000017466	-0.012994556	6.366023794	0.004370847	0.9475177	0	Timp2	21858
ENSMUSG00000017478	-0.070239643	6.089776473	0.116163321	0.734478054	0	Zc3h18	76014
ENSMUSG00000017485	-0.124118989	8.273109667	0.41127672	0.523920354	0	Top2b	21974
ENSMUSG00000017491	-0.227578438	3.082768856	0.815529504	0.370174662	0	Rarb	218772
ENSMUSG00000017493	0.097726264	8.802606711	0.379234671	0.540435578	0	Igfbp4	16010
ENSMUSG00000017499	0.291592856	7.358832047	8.401237078	0.005262131	0	Cdc6	23834
ENSMUSG00000017548	0.218792892	5.760489224	2.058252812	0.156680334	0	Suz12	52615
ENSMUSG00000017550	-0.259770526	5.903857461	4.181225201	0.045357982	0	Atad5	237877
ENSMUSG00000017561	0.208821858	6.631829322	4.880280645	0.031073248	0	Crlf3	54394
ENSMUSG00000017607	0.053520374	2.322794269	0.051643779	0.821015431	0	Tns4	217169
ENSMUSG00000017615	0.122221662	7.830641198	2.473330891	0.121157334	0	Tnfaip1	21927
ENSMUSG00000017631	-0.044845479	5.926964917	0.062605992	0.803300318	0	Abr	109934
ENSMUSG00000017639	-0.033761406	4.885891523	0.024210023	0.876889929	0	Rab11fip4	268451
ENSMUSG00000017652	-0.562456565	3.182239014	7.827818031	0.00694417	0	Cd40	21939
ENSMUSG00000017664	0.108948779	5.945321047	1.203719726	0.277051604	0	Slc35c2	228875
ENSMUSG00000017667	0.070502968	6.944322556	0.320136528	0.573678229	0	Zfp334	228876
ENSMUSG00000017670	-0.053782927	7.190182062	0.303351346	0.583875323	0	Elmo2	140579
ENSMUSG00000017677	-0.157107269	8.01275496	2.266626472	0.137539866	0	Wsb1	78889
ENSMUSG00000017679	0.006069136	5.963130533	0.001962556	0.964814754	0	Ttpal	76080
ENSMUSG00000017686	0.156194121	7.154861994	2.822847015	0.098236521	0	Rhot1	59040
ENSMUSG00000017692	-0.424084377	1.938968382	1.462606067	0.231391884	0	Rhbdl3	246104
ENSMUSG00000017697	0.079873622	3.496856357	0.124154239	0.725831462	0	Ada	11486
ENSMUSG00000017707	-0.309043693	7.278495192	4.708834464	0.034059528	0	Serinc3	26943
ENSMUSG00000017713	-0.175685282	0.616839531	0.26856032	0.606243477	0	Tha1	71776
ENSMUSG00000017715	0.355957873	5.705816815	7.158772337	0.009647573	0	Pgs1	74451
ENSMUSG00000017716	0.081079006	7.806027913	0.784602651	0.379344828	0	Birc5	11799
ENSMUSG00000017718	-0.304710259	0.266784792	1.138248829	0.290382928	0	Afmid	71562
ENSMUSG00000017721	0.064561142	4.504848366	0.030183653	0.862713093	0	Pigt	78928
ENSMUSG00000017723	-0.172680971	3.872712634	0.124977296	0.725072823	0	Wfdc2	67701
ENSMUSG00000017724	0.084297557	3.624301263	0.117572496	0.732908242	0	Etv4	18612
ENSMUSG00000017737	-1.343963194	1.444650958	2.497205353	0.119702846	0	Mmp9	17395
ENSMUSG00000017740	0.355588947	0.447958251	0.793665881	0.376624249	0	Slc12a5	57138
ENSMUSG00000017747	0.340251376	2.633902765	2.499964063	0.119212738	0	Ghdc	80860
ENSMUSG00000017754	-0.275047843	3.842762172	0.794176024	0.376611258	0	Pltp	18830
ENSMUSG00000017756	0.144708081	6.93241745	0.732191219	0.395682358	0	Slc12a7	20499
ENSMUSG00000017760	-0.061047664	6.832089811	0.569310464	0.453543934	0	Ctsa	19025
ENSMUSG00000017764	0.141661484	4.909283795	1.240816549	0.269845709	0	Zswim1	71971
ENSMUSG00000017765	0.11466338	5.415135069	0.487539169	0.487778934	0	Slc12a4	20498
ENSMUSG00000017774	0.157163114	5.786513616	0.370669348	0.545098458	0	Myo1c	17913
ENSMUSG00000017776	0.100841102	8.30098749	0.773644267	0.38267204	0	Crk	12928
ENSMUSG00000017778	-0.192525515	6.882256783	1.121147981	0.294082121	0	Cox7c	12867
ENSMUSG00000017781	0.32440118	7.587741024	14.66979688	0.000313479	1	Pitpna	18738
ENSMUSG00000017801	-0.014337208	5.187952507	0.019724707	0.888788594	0	Mlx	21428
ENSMUSG00000017802	0.160790586	4.965303654	1.070810561	0.304998947	0	Retreg3	67998
ENSMUSG00000017817	0.382924055	1.772188567	0.305065079	0.582947802	0	Jph2	59091
ENSMUSG00000017830	0.934018331	0.017442799	4.948939226	0.029957218	0	Dhx58	80861
ENSMUSG00000017831	0.126079914	7.006064197	1.171954303	0.283418897	0	Rab5a	271457
ENSMUSG00000017837	-0.034195501	6.023214276	0.132863774	0.716788486	0	Nkiras2	71966
ENSMUSG00000017843	-0.01766783	7.28243421	0.068696584	0.794159983	0	Ppp2r5c	26931
ENSMUSG00000017858	-0.143443608	5.894767876	3.201036082	0.078741555	0	Ift52	245866
ENSMUSG00000017861	0.309095372	6.840698023	4.851437685	0.031555307	0	Mybl2	17865
ENSMUSG00000017868	-1.653958081	-1.909808793	0.655130287	0.421661617	0	Sgk2	27219
ENSMUSG00000017897	-0.121840473	4.646093748	0.232612953	0.631427898	0	Eya2	14049
ENSMUSG00000017929	0.24884989	3.649621078	1.184107935	0.280960736	0	B4galt5	56336
ENSMUSG00000017943	0.241247344	0.011483724	0.286487251	0.594498707	0	Gdap1l1	228858
ENSMUSG00000017950	4.37700424	-1.999786014	2.574956773	0.114479586	0	Hnf4a	15378
ENSMUSG00000017969	0.086104464	4.088988724	0.188475377	0.665777222	0	Ptgis	19223
ENSMUSG00000017978	0.141696227	1.60702956	0.070542537	0.791491245	0	Cadps2	320405
ENSMUSG00000017999	0.224035314	6.889627935	4.393035033	0.040399047	0	Ddx27	228889
ENSMUSG00000018001	-0.157811359	6.187867714	1.344534623	0.250922095	0	Cyth3	19159
ENSMUSG00000018008	-0.182354626	0.610882565	0.234245653	0.630190915	0	Cyth4	72318
ENSMUSG00000018012	0.149852703	3.125523169	0.548451998	0.461897546	0	Rac3	170758
ENSMUSG00000018040	0.244042741	6.34630875	3.572597106	0.063671524	0	Rrp7a	74778
ENSMUSG00000018042	0.007038752	8.33130595	0.004662944	0.945789809	0	Cyb5r3	109754
ENSMUSG00000018068	0.168258054	7.254385607	1.695684057	0.197930427	0	Ints2	70422
ENSMUSG00000018076	-0.346241941	4.440289418	2.310409959	0.133905673	0	Med13l	76199
ENSMUSG00000018102	-0.131480158	2.210563209	0.23064718	0.632825986	0	H2bc4	68024
ENSMUSG00000018126	-0.311880108	-1.034955001	0.322290488	0.572395421	0	Baiap2l2	207495
ENSMUSG00000018143	0.399966469	3.748358015	3.042584789	0.086331302	0	Mafk	17135
ENSMUSG00000018160	0.061232745	6.222789555	0.443090126	0.508237239	0	Med1	19014
ENSMUSG00000018166	-0.114397785	4.710071052	0.161253723	0.689517832	0	Erbb3	13867
ENSMUSG00000018167	-0.000736198	5.107172837	4.98E-05	0.994394967	0	Stard3	59045
ENSMUSG00000018169	0.172205383	3.247072127	0.507340796	0.479108664	0	Mfng	17305
ENSMUSG00000018171	0.065207477	6.948163714	0.382785954	0.538505147	0	Vmp1	75909
ENSMUSG00000018189	0.502121065	7.152997366	17.9841601	7.99E-05	1	Uchl5	56207
ENSMUSG00000018196	0.223557042	4.811270532	5.229708449	0.02582055	0	Glrx2	69367
ENSMUSG00000018199	-0.36015971	5.573112783	3.060817409	0.085505069	0	Ro60	20822
ENSMUSG00000018209	0.036425549	6.864401194	0.06857147	0.794343195	0	Stk4	58231
ENSMUSG00000018217	0.015233299	6.125257356	0.000632521	0.980030631	0	Pmp22	18858
ENSMUSG00000018238	-0.368029409	-0.927611796	0.263284734	0.609795055	0	Gdf9	14566
ENSMUSG00000018239	0.153193279	4.883562894	1.230313109	0.271861429	0	Zcchc10	67966
ENSMUSG00000018259	2.972053894	1.889900472	1.169107123	0.284534332	0	Prl8a2	13529
ENSMUSG00000018263	-0.557320428	-0.830127731	0.115972196	0.734694176	0	Tbx5	21388
ENSMUSG00000018286	0.136048892	8.99134356	1.760804564	0.18965338	0	Psmb6	19175
ENSMUSG00000018287	0.067430741	6.953817095	0.723714613	0.39837865	0	Spag7	216873
ENSMUSG00000018293	0.235201284	9.610561766	3.116999453	0.082699138	0	Pfn1	18643
ENSMUSG00000018322	-0.263394365	5.713664883	6.8424371	0.011293744	0	Tomm34	67145
ENSMUSG00000018326	0.117008524	9.178185342	1.803965168	0.18439439	0	Ywhab	54401
ENSMUSG00000018334	-0.108099612	0.601687015	0.039622734	0.842906637	0	Ksr1	16706
ENSMUSG00000018339	0.463535854	6.786610661	1.867604929	0.177432482	0	Gpx3	14778
ENSMUSG00000018340	-0.192076048	6.259842329	0.612198365	0.43725865	0	Anxa6	11749
ENSMUSG00000018347	-0.095518123	3.430232607	0.513342318	0.476531274	0	Zkscan6	52712
ENSMUSG00000018362	0.107580306	9.305965792	0.884808463	0.350735846	0	Kpna2	16647
ENSMUSG00000018363	-0.099736495	5.384060753	0.546360996	0.462748554	0	Smurf2	66313
ENSMUSG00000018372	-0.237360297	4.185151678	4.247464517	0.043739953	0	Cep95	320162
ENSMUSG00000018377	-0.02447016	6.969383602	0.039697406	0.842760658	0	Vezf1	22344
ENSMUSG00000018378	-0.554402199	3.61303218	4.38146665	0.040693298	0	2210416O15Rik	70393
ENSMUSG00000018379	0.342866701	9.947038454	11.38879064	0.00131335	0	Srsf1	110809
ENSMUSG00000018381	-0.191990792	-0.342899551	0.130974937	0.718720485	0	Abi3	66610
ENSMUSG00000018387	0.359274178	0.844472753	1.397737216	0.241860943	0	Shroom1	71774
ENSMUSG00000018395	-0.121937662	5.789588619	0.928310839	0.339247409	0	Kif3a	16568
ENSMUSG00000018398	-0.295979263	5.306710241	2.821226751	0.09833085	0	08-Sep	20362
ENSMUSG00000018401	0.316448392	7.747705119	4.106153711	0.047308241	0	Mtmr4	170749
ENSMUSG00000018405	-0.11909592	3.397115178	0.399193192	0.529954714	0	Mrm1	217038
ENSMUSG00000018411	-0.160748152	0.072677567	0.067052118	0.796582482	0	Mapt	17762
ENSMUSG00000018412	-0.017032842	6.206383324	0.014961471	0.903064924	0	Kansl1	76719
ENSMUSG00000018415	0.429247692	6.736260061	8.571089943	0.004850689	0	Gid4	66771
ENSMUSG00000018417	-0.253760558	7.143444194	4.170264607	0.045631906	0	Myo1b	17912
ENSMUSG00000018425	-0.172382521	6.323382821	4.083635567	0.047861003	0	Dhx40	67487
ENSMUSG00000018427	-0.036394084	1.343186488	0.012030425	0.913033973	0	Ypel2	77864
ENSMUSG00000018428	0.155743291	5.347672572	0.931298569	0.338477431	0	Akap1	11640
ENSMUSG00000018433	0.105703112	7.257392964	1.134296158	0.291214066	0	Nol11	68979
ENSMUSG00000018442	-0.017664374	5.788183567	0.039685865	0.842783211	0	Derl2	116891
ENSMUSG00000018446	0.418828053	7.917884101	8.087901448	0.006126454	0	C1qbp	12261
ENSMUSG00000018449	-0.048950521	4.826210804	0.192757973	0.662239931	0	Rpain	69723
ENSMUSG00000018451	-0.381568096	5.615134865	3.482656848	0.067088891	0	6330403K07Rik	103712
ENSMUSG00000018459	1.61519491	-1.380042556	3.883215349	0.053484195	0	Slc13a3	114644
ENSMUSG00000018470	-0.538544254	-1.004938317	0.732312751	0.395607791	0	Kcnab3	16499
ENSMUSG00000018474	-0.590420685	3.345676066	4.549884983	0.037160916	0	Chd3	216848
ENSMUSG00000018476	-0.195222816	2.553705256	0.707998213	0.403517665	0	Kdm6b	216850
ENSMUSG00000018481	-0.008153142	7.526486015	0.006278333	0.93711397	0	Appbp2	66884
ENSMUSG00000018486	-1.015796207	3.602513679	13.31837379	0.000565341	-1	Wnt9b	22412
ENSMUSG00000018500	-0.04230891	3.025547177	0.056108739	0.813578616	0	Adora2b	11541
ENSMUSG00000018501	0.043505833	6.934566616	0.188171131	0.666030334	0	Ncor1	20185
ENSMUSG00000018507	-0.44508934	0.156611135	1.290237982	0.26061194	0	Trpv2	22368
ENSMUSG00000018509	-0.231456687	3.204125185	1.416231678	0.23880667	0	Cenpv	73139
ENSMUSG00000018537	0.138440412	3.849651021	0.587439484	0.446476699	0	Pcgf2	22658
ENSMUSG00000018541	0.263653604	5.283256554	6.605659377	0.012718976	0	Cwc25	67480
ENSMUSG00000018547	0.25597527	1.655445028	0.851265201	0.359964567	0	Pip4k2b	108083
ENSMUSG00000018548	0.288953726	7.263053193	6.298157983	0.014860031	0	Trim37	68729
ENSMUSG00000018554	-0.23291123	-0.300259382	0.381197834	0.539346222	0	Ybx2	53422
ENSMUSG00000018559	0.268803935	4.31041174	3.563554713	0.063998215	0	Ctdnep1	67181
ENSMUSG00000018565	0.008328848	7.139652248	0.007678293	0.930471733	0	Elp5	54351
ENSMUSG00000018566	-0.137388997	3.14632515	0.358912624	0.551411699	0	Slc2a4	20528
ENSMUSG00000018567	-0.067650033	6.44894019	0.375326998	0.54247665	0	Gabarap	56486
ENSMUSG00000018569	0.046998324	5.115521986	0.06855604	0.794365802	0	Cldn7	53624
ENSMUSG00000018570	-0.185156194	3.611358089	1.187528589	0.280273835	0	2810408A11Rik	70419
ENSMUSG00000018572	0.438722723	6.245831069	12.38438637	0.000842546	1	Phf23	78246
ENSMUSG00000018574	-0.02342663	4.369027326	0.041268112	0.839722517	0	Acadvl	11370
ENSMUSG00000018581	0.780324723	-0.405113664	0.825713479	0.367223857	0	Dnah11	13411
ENSMUSG00000018583	0.102796619	9.625127018	1.188680973	0.280042912	0	G3bp1	27041
ENSMUSG00000018585	-0.000922092	5.753004855	3.02E-05	0.995633187	0	Atox1	11927
ENSMUSG00000018593	-0.335223575	7.55343027	0.744672527	0.392048505	0	Sparc	20692
ENSMUSG00000018599	0.010662915	3.250691019	0.003232615	0.954852566	0	Mief2	237781
ENSMUSG00000018604	-0.076962203	5.342300389	0.053370793	0.818160787	0	Tbx3	21386
ENSMUSG00000018634	-2.319533197	-2.157178547	4.350703199	0.041341218	0	Crhr1	12921
ENSMUSG00000018648	-0.104576337	2.937740838	0.229548309	0.633635714	0	Dusp14	56405
ENSMUSG00000018651	0.259243779	5.905870433	6.880705266	0.011079719	0	Tada2a	217031
ENSMUSG00000018654	0.254602939	1.085105343	0.16756374	0.683855203	0	Ikzf1	22778
ENSMUSG00000018659	0.671035497	4.900829179	3.252011635	0.076860675	0	Pnpo	103711
ENSMUSG00000018661	-0.149406808	5.408396575	1.983112257	0.164327614	0	Cog1	16834
ENSMUSG00000018666	-0.044563978	7.446000172	0.063125213	0.802518046	0	Cbx1	12412
ENSMUSG00000018669	0.455363212	6.523883824	15.55470356	0.000216017	1	Cdk5rap3	80280
ENSMUSG00000018672	-0.068249034	4.303999136	0.098277076	0.755016297	0	Copz2	56358
ENSMUSG00000018677	0.209458283	7.632035878	2.176547937	0.145462508	0	Slc25a39	68066
ENSMUSG00000018678	0.265494829	4.906010673	3.285746293	0.07498885	0	Sp2	78912
ENSMUSG00000018697	0.026368553	6.109161317	0.059759875	0.807726777	0	Aatf	56321
ENSMUSG00000018698	-0.758428954	-1.487234789	0.269609254	0.605684497	0	Lhx1	16869
ENSMUSG00000018707	-0.358639244	6.415261965	3.430215586	0.069140218	0	Dync1h1	13424
ENSMUSG00000018727	1.279514763	-0.367762025	5.66683839	0.020547998	0	Cpsf4l	52670
ENSMUSG00000018733	-0.184594091	4.39632548	1.992018122	0.163398858	0	Pex12	103737
ENSMUSG00000018736	-0.059156703	6.041711397	0.406263788	0.526345737	0	Ndel1	83431
ENSMUSG00000018740	0.322426876	0.408182055	0.772827684	0.382921649	0	Slc25a35	71998
ENSMUSG00000018750	-0.620877264	0.108218294	2.178995455	0.145240414	0	Zbtb4	75580
ENSMUSG00000018761	0.05313221	5.459061516	0.250015075	0.618930325	0	Mpdu1	24070
ENSMUSG00000018765	0.599909838	6.398429998	5.241904083	0.025879369	0	Fxr2	23879
ENSMUSG00000018770	-0.149677166	8.375087413	2.495087839	0.119566109	0	Atp5g3	228033
ENSMUSG00000018774	-0.130815312	0.435376328	0.145946858	0.703816203	0	Cd68	12514
ENSMUSG00000018796	-0.0001326	4.130710002	4.63E-07	0.9994595	0	Acsl1	14081
ENSMUSG00000018800	-0.922020548	1.486627195	8.052675994	0.006225578	0	Abca5	217265
ENSMUSG00000018809	-0.170524222	4.443302295	2.571911921	0.114133866	0	Smyd4	319822
ENSMUSG00000018819	0.005982731	3.239701321	0.000873652	0.97651996	0	Lsp1	16985
ENSMUSG00000018820	0.064788334	5.098558352	0.265846103	0.608064914	0	Zfyve27	319740
ENSMUSG00000018821	-0.069217993	3.693083328	0.2198248	0.640906863	0	Avpi1	69534
ENSMUSG00000018822	1.076475027	-1.482541276	0.262249738	0.610496601	0	Sfrp5	54612
ENSMUSG00000018830	-0.295276837	-0.013064569	0.327161492	0.569515287	0	Myh11	17880
ENSMUSG00000018841	0.547299033	3.711786011	8.759745144	0.004433005	0	Rad51d	19364
ENSMUSG00000018845	-0.362737302	3.739404762	0.020608679	0.886400359	0	Unc45b	217012
ENSMUSG00000018846	-0.618128276	4.807170679	11.55917495	0.001216532	0	Pank3	211347
ENSMUSG00000018848	0.092163445	7.864006123	0.79816673	0.37528354	0	Rars	104458
ENSMUSG00000018849	-0.114142505	5.23591133	0.249536646	0.619308409	0	Wwc1	211652
ENSMUSG00000018858	0.004356627	5.697798133	0.001495251	0.969285674	0	Mrpl58	68572
ENSMUSG00000018861	-0.105373198	3.713729476	0.575299023	0.451189978	0	Fdxr	14149
ENSMUSG00000018865	-0.283942828	1.322754551	0.694850804	0.407892239	0	Sult4a1	29859
ENSMUSG00000018868	0	-2.183250169	0	1	0	Pnpla5	75772
ENSMUSG00000018882	0.198967988	6.710001109	4.327927857	0.041857914	0	Mrpl45	67036
ENSMUSG00000018893	1.077799103	-0.409766216	3.020940689	0.087429583	0	Mb	17189
ENSMUSG00000018899	-0.13698761	2.3138153	0.358161534	0.551827179	0	Irf1	16362
ENSMUSG00000018900	-0.044236031	3.642533217	0.080109447	0.778143051	0	Slc22a5	20520
ENSMUSG00000018906	0.204045477	5.260245959	0.398402648	0.53053259	0	P4ha2	18452
ENSMUSG00000018909	0.292847074	4.627137781	1.093459804	0.300148278	0	Arrb1	109689
ENSMUSG00000018920	-0.818710968	0.179762512	2.034455778	0.159056473	0	Cxcl16	66102
ENSMUSG00000018921	0.346594409	5.63852595	5.415587405	0.023420739	0	Pelp1	75273
ENSMUSG00000018923	-0.226641254	4.372448719	3.438993263	0.068690448	0	Med11	66172
ENSMUSG00000018924	-0.486581736	-1.139849992	0.114634251	0.736180758	0	Alox15	11687
ENSMUSG00000018927	-0.17186387	2.546223571	0.039770617	0.842659005	0	Ccl6	20305
ENSMUSG00000018931	-0.249332011	5.45042086	2.824464663	0.098142446	0	Natd1	24083
ENSMUSG00000018932	0.208914605	6.747763744	3.346098193	0.072435587	0	Map2k3	26397
ENSMUSG00000018965	0.203305523	8.845400677	6.042250778	0.016932975	0	Ywhah	22629
ENSMUSG00000018973	-2.251518617	0.138512382	1.065805861	0.306287203	0	Hoxb1	15407
ENSMUSG00000018974	0.04710221	7.14553483	0.079357019	0.779171068	0	Sart3	53890
ENSMUSG00000018983	0.175505405	2.936016723	0.387500862	0.536033662	0	E2f2	242705
ENSMUSG00000018986	0.213518813	0.632024454	0.56794865	0.454081949	0	Slfn3	20557
ENSMUSG00000018995	0.273103055	5.060316938	7.164445398	0.009620475	0	Nars2	244141
ENSMUSG00000018999	0.195065484	6.363193674	4.015984428	0.049683831	0	Slc35b4	58246
ENSMUSG00000019027	-0.324615472	2.942618146	3.097164391	0.083629138	0	Dnah1	110084
ENSMUSG00000019039	-0.044273769	4.47117772	0.074982573	0.785175158	0	Dalrd3	67789
ENSMUSG00000019054	-0.26204909	6.435998805	6.306588207	0.0147965	0	Fis1	66437
ENSMUSG00000019055	0.189880478	5.52316303	1.48878858	0.227274813	0	Plod1	18822
ENSMUSG00000019066	-0.77470077	1.916414675	7.711618494	0.00734924	0	Rab3d	19340
ENSMUSG00000019080	-0.022345069	2.553656541	0.013321721	0.908505617	0	Mfsd3	69572
ENSMUSG00000019082	0.370332572	5.629750853	7.040371792	0.010231904	0	Slc25a22	68267
ENSMUSG00000019087	0.133344466	7.154645642	2.758691533	0.102050148	0	Atp6ap1	54411
ENSMUSG00000019088	-0.680490617	1.343813937	5.325663226	0.024550535	0	Dnase1l1	69537
ENSMUSG00000019122	-0.484710277	-0.495168905	0.631781074	0.429898915	0	Ccl9	20308
ENSMUSG00000019124	-1.034341855	1.550503808	2.570481679	0.114524824	0	Scrn1	69938
ENSMUSG00000019132	-0.007400915	4.350264642	0.000970333	0.9752564	0	BC005537	79555
ENSMUSG00000019139	-0.140234969	6.449381277	0.903464146	0.345744592	0	Isyna1	71780
ENSMUSG00000019143	0.01010163	5.486316028	0.011404841	0.915316316	0	Hars2	70791
ENSMUSG00000019158	-0.10937596	4.296242959	0.457223894	0.501574936	0	Tmem160	69094
ENSMUSG00000019173	-0.064971311	3.448605478	0.020802652	0.885848063	0	Rab5c	19345
ENSMUSG00000019179	0.007562115	8.785385805	0.006864069	0.934252425	0	Mdh2	17448
ENSMUSG00000019188	-0.168055623	6.394005504	3.589611366	0.063061756	0	H13	14950
ENSMUSG00000019189	0.264860184	8.003263774	5.975127053	0.017526061	0	Rnf145	74315
ENSMUSG00000019194	0.008066923	-0.612613388	0.000147181	0.990361502	0	Scn1b	20266
ENSMUSG00000019210	0.051402773	6.552594345	0.281250423	0.59787967	0	Atp6v1e1	11973
ENSMUSG00000019214	0.209683299	6.268410498	2.369751013	0.129070492	0	Chtf18	214901
ENSMUSG00000019230	-2.556798489	-1.722339156	4.235408911	0.044029725	0	Lhx9	16876
ENSMUSG00000019235	0.367827306	0.737026634	0.997365308	0.322040407	0	Rps6kl1	238323
ENSMUSG00000019254	0.217883572	5.444063569	2.659192692	0.108297615	0	Ppp1r12c	232807
ENSMUSG00000019256	-0.11727043	3.429800714	0.146037919	0.703754456	0	Ahr	11622
ENSMUSG00000019261	0.111483601	6.230438742	0.294790832	0.589271664	0	Map1s	270058
ENSMUSG00000019278	0.138898721	3.174905758	0.187867903	0.666331258	0	Dpep1	13479
ENSMUSG00000019295	0.017279512	5.582309273	0.043903441	0.834757523	0	Tmem129	68366
ENSMUSG00000019297	0.397604282	7.07908088	20.17006748	3.37E-05	1	Nop9	67842
ENSMUSG00000019302	0.131735909	5.25671068	0.831720394	0.365498902	0	Atp6v0a1	11975
ENSMUSG00000019303	-0.03097254	5.372693678	0.066247618	0.797779173	0	Psmc3ip	19183
ENSMUSG00000019312	0.130948233	5.206015328	0.406195064	0.526399303	0	Grb7	14786
ENSMUSG00000019320	0.15406621	-0.57183899	0.115993272	0.734635049	0	Noxo1	71893
ENSMUSG00000019338	0.128772167	5.362676554	0.365982896	0.547566664	0	Zfp687	78266
ENSMUSG00000019359	-0.43318379	0.19361873	1.497497373	0.225937158	0	Gdpd2	71584
ENSMUSG00000019362	-0.01660767	6.496639768	0.011985426	0.913196112	0	D8Ertd738e	101966
ENSMUSG00000019368	-0.540705746	0.377709934	0.973465405	0.327859438	0	Sec14l4	103655
ENSMUSG00000019370	0.413476768	6.910936048	3.983446598	0.050763208	0	Calm3	12315
ENSMUSG00000019373	-0.015971211	7.788676323	0.022786021	0.880531435	0	Cops3	26572
ENSMUSG00000019428	-0.019794267	7.305635963	0.060135243	0.807136028	0	Fkbp8	14232
ENSMUSG00000019432	-0.031264737	8.74857629	0.144534572	0.705183644	0	Ddx39b	53817
ENSMUSG00000019433	0.273336912	6.599461013	6.743921737	0.011865068	0	Gipc1	67903
ENSMUSG00000019437	0.304673024	3.653423003	2.381736193	0.128125404	0	Tlcd1	68385
ENSMUSG00000019461	-0.006676951	6.086322463	0.003947853	0.950113398	0	Plscr3	70310
ENSMUSG00000019467	0.108976159	5.112355108	0.621372082	0.433703877	0	Arhgef25	52666
ENSMUSG00000019470	-0.062526522	7.069536131	0.581321996	0.448841932	0	Xab2	67439
ENSMUSG00000019471	0.072946475	8.303401441	0.94569127	0.334801427	0	Cdc37	12539
ENSMUSG00000019478	0.021691771	5.223199836	0.035934467	0.850303642	0	Rab4a	19341
ENSMUSG00000019487	0.639598117	5.337543113	26.96730591	2.70E-06	1	Trip10	106628
ENSMUSG00000019494	0.209988598	8.017413007	5.625351371	0.020995207	0	Cops6	26893
ENSMUSG00000019505	0.001918236	11.2232791	0.000445638	0.983229252	0	Ubb	22187
ENSMUSG00000019518	0.094731169	3.874289539	0.482652832	0.489958883	0	Ap4m1	11781
ENSMUSG00000019528	-0.118610013	6.059224958	0.475526409	0.493170668	0	Gyg	27357
ENSMUSG00000019539	-0.172259995	6.230898784	0.680559518	0.412823515	0	Rcn3	52377
ENSMUSG00000019558	0.486178619	3.209296922	9.107103968	0.00375963	0	Slc6a8	102857
ENSMUSG00000019564	0.348786601	5.408542485	1.695792721	0.198159515	0	Arid3a	13496
ENSMUSG00000019577	0.258114318	0.837257205	0.332677853	0.566287822	0	Pdk4	27273
ENSMUSG00000019578	-0.121064278	5.256576674	1.490843902	0.226958246	0	Ubxn6	66530
ENSMUSG00000019579	0.092011689	6.295930925	0.994631375	0.322698987	0	Mydgf	28106
ENSMUSG00000019590	0.202900124	4.375296591	1.726270233	0.193990201	0	Cyb561	13056
ENSMUSG00000019647	-0.09097841	5.440354333	0.199999982	0.656384895	0	Sema6a	20358
ENSMUSG00000019659	0.247364255	5.806262364	5.514272611	0.022244391	0	Ccdc12	72654
ENSMUSG00000019689	0.044822991	3.776624055	0.086866804	0.769236731	0	Fmc1	66117
ENSMUSG00000019699	-0.414988897	3.596989246	5.255676241	0.02547007	0	Akt3	23797
ENSMUSG00000019710	-0.03442818	4.785307714	0.070768757	0.79115118	0	Mrpl24	67707
ENSMUSG00000019715	0.103191892	7.404505167	1.482971912	0.228173653	0	Gle1	74412
ENSMUSG00000019718	-0.096693415	2.953106425	0.313348452	0.577758638	0	L3hypdh	67217
ENSMUSG00000019726	-0.770655194	2.435257963	8.104778426	0.00607051	0	Lyst	17101
ENSMUSG00000019731	0.215341489	6.676824499	2.062559633	0.156254721	0	Slc35e1	270066
ENSMUSG00000019732	-0.308058813	0.698088424	0.994040606	0.322841536	0	Calr3	73316
ENSMUSG00000019734	-0.496207734	2.543047173	2.53951289	0.116390014	0	Tmc4	353499
ENSMUSG00000019737	-0.362464372	4.122693754	6.383852645	0.014227464	0	Syne4	233066
ENSMUSG00000019738	-0.210982847	5.023307032	2.377952459	0.128422914	0	Polr2i	69920
ENSMUSG00000019756	0.005912467	0.789045232	0.000550434	0.981361703	0	Prl8a1	73244
ENSMUSG00000019761	0.279008521	2.748919733	3.214574756	0.078128115	0	Krt10	16661
ENSMUSG00000019763	-0.033587335	5.23416631	0.089767487	0.765529344	0	Rmnd1	66084
ENSMUSG00000019767	-0.292540341	-1.604157564	0.157069418	0.69330346	0	Ccdc170	100504234
ENSMUSG00000019768	-4.003170026	-1.628286711	3.590545844	0.063202278	0	Esr1	13982
ENSMUSG00000019773	0.029038056	6.864418091	0.113988232	0.736850644	0	Fbxo5	67141
ENSMUSG00000019774	0.070122095	3.935412235	0.249085129	0.619581877	0	Mtrf1l	108853
ENSMUSG00000019775	-0.883976159	-0.680492189	1.187037051	0.280372408	0	Rgs17	56533
ENSMUSG00000019777	0.010703062	9.209966836	0.012108028	0.912755081	0	Hdac2	15182
ENSMUSG00000019779	-0.29242243	3.447883981	1.561769099	0.216357011	0	Frk	14302
ENSMUSG00000019782	0.184423945	6.43197643	2.182739947	0.144901386	0	Rwdd1	66521
ENSMUSG00000019789	0.53144513	2.946099442	3.586497862	0.06317286	0	Hey2	15214
ENSMUSG00000019790	0.135238674	3.278064076	0.376390477	0.541907089	0	Stxbp5	78808
ENSMUSG00000019791	-0.134692437	2.263158243	0.509381467	0.478229708	0	Hint3	66847
ENSMUSG00000019792	-0.020561231	5.594271939	0.024630408	0.875829081	0	Trmt11	73681
ENSMUSG00000019794	0.041189914	6.359307176	0.192619593	0.662353491	0	Katna1	23924
ENSMUSG00000019795	0.156077634	6.867244139	4.203662988	0.044802758	0	Pcmt1	18537
ENSMUSG00000019796	0.684637747	3.485494327	6.617780659	0.012641578	0	Lrp11	237253
ENSMUSG00000019797	0.255498947	5.029277042	3.514106069	0.065817516	0	1700021F05Rik	67851
ENSMUSG00000019802	0.282399798	6.89711826	3.881927469	0.053522572	0	Sec63	140740
ENSMUSG00000019804	0.23104362	7.224533201	4.333374558	0.041733715	0	Snx3	54198
ENSMUSG00000019806	-0.1169449	4.487570159	1.07775041	0.30345101	0	Aig1	66253
ENSMUSG00000019808	-0.088007729	2.538800555	0.292007506	0.590977645	0	Adat2	66757
ENSMUSG00000019809	-0.275033039	4.848559694	5.720965194	0.019979724	0	Pex3	56535
ENSMUSG00000019810	0.086170962	4.808800316	0.2491049	0.619568009	0	Fuca2	66848
ENSMUSG00000019813	-0.00904119	5.241686009	0.003760457	0.951310249	0	Cep57l1	103268
ENSMUSG00000019814	0.115214112	7.136178709	1.393220343	0.242614235	0	Ltv1	353258
ENSMUSG00000019817	-0.633925734	6.532395091	2.838010342	0.097895075	0	Plagl1	22634
ENSMUSG00000019818	-0.000571812	8.126975477	4.56E-05	0.994633957	0	Cd164	53599
ENSMUSG00000019820	-0.466112207	5.682477585	5.476138163	0.022740276	0	Utrn	22288
ENSMUSG00000019822	-0.003662064	5.610011029	0.001899252	0.965386507	0	Smpd2	20598
ENSMUSG00000019823	0.081235965	5.34094848	0.204241794	0.652981026	0	Mical1	171580
ENSMUSG00000019826	-0.093751958	4.675962555	0.868838142	0.355088177	0	Zbtb24	268294
ENSMUSG00000019831	0.410462125	6.596961926	8.89628294	0.004154358	0	Wasf1	83767
ENSMUSG00000019832	-0.300524942	3.079041756	0.714522591	0.401490592	0	Rab32	67844
ENSMUSG00000019836	-0.189280632	3.420659242	1.40097829	0.241322209	0	NA	NA
ENSMUSG00000019837	0.066864965	7.374189144	0.714111264	0.401507255	0	Gtf3c6	67371
ENSMUSG00000019838	-0.36681164	1.529526162	1.122893191	0.293629187	0	Slc16a10	72472
ENSMUSG00000019841	-1.10881358	4.830332817	41.80395029	2.18E-08	-1	Rev3l	19714
ENSMUSG00000019842	-0.204681877	1.923802918	0.807230724	0.372604115	0	Traf3ip2	103213
ENSMUSG00000019843	0.172694967	6.208444551	1.975450492	0.165131567	0	Fyn	14360
ENSMUSG00000019845	0.049595523	5.459213532	0.229019727	0.634026063	0	Tube1	71924
ENSMUSG00000019846	-0.313097791	4.929890292	1.479433299	0.228884356	0	Lama4	16775
ENSMUSG00000019848	-0.848811747	0.152282524	1.595126724	0.211579809	0	Popdc3	78977
ENSMUSG00000019849	0.280006096	8.233338907	7.18443479	0.009525631	0	Prep	19072
ENSMUSG00000019850	-0.049586857	2.136554824	0.022750863	0.880622931	0	Tnfaip3	21929
ENSMUSG00000019851	-0.182338726	5.348523132	0.454649517	0.502910173	0	Perp	64058
ENSMUSG00000019852	0.25798186	0.311515624	0.286131628	0.594727036	0	Arfgef3	215821
ENSMUSG00000019853	0.052513945	4.004277822	0.071266355	0.790435717	0	Hebp2	56016
ENSMUSG00000019854	0.003524823	6.663545196	0.001650382	0.967732546	0	Reps1	19707
ENSMUSG00000019856	-0.312817291	2.482173529	2.114045562	0.151269245	0	Fam184a	75906
ENSMUSG00000019857	0.25717276	6.696166143	4.834674208	0.03183916	0	Asf1a	66403
ENSMUSG00000019861	0.30425338	5.963532132	7.410295324	0.008519967	0	Gopc	94221
ENSMUSG00000019863	-0.074204584	5.043499413	0.50101092	0.481852156	0	Qrsl1	76563
ENSMUSG00000019864	0.229508251	5.205548427	4.025211692	0.049430831	0	Rtn4ip1	170728
ENSMUSG00000019865	0.281983604	-1.458366582	0.152716545	0.697364848	0	Nmbr	18101
ENSMUSG00000019866	-0.126919527	2.460162509	0.16735006	0.68397353	0	Crybg1	11630
ENSMUSG00000019867	0.162745142	-0.963876902	0.094225132	0.75995726	0	Gje1	76743
ENSMUSG00000019868	-0.008102848	6.054028186	0.007039618	0.93341896	0	Vta1	66201
ENSMUSG00000019872	-0.234417289	2.535866381	0.940893224	0.336020818	0	Smpdl3a	57319
ENSMUSG00000019873	-0.000523219	5.104167946	1.62E-05	0.996801353	0	Reep3	28193
ENSMUSG00000019874	-0.814562225	1.03478208	3.186479654	0.079424717	0	Fabp7	12140
ENSMUSG00000019876	-0.095650452	0.494962882	0.08538362	0.771158461	0	Pkib	18768
ENSMUSG00000019877	-0.17983018	7.786312674	2.399111411	0.126769258	0	Serinc1	56442
ENSMUSG00000019878	-0.434482284	3.393320286	6.507168563	0.013366769	0	Hsf2	15500
ENSMUSG00000019880	-0.971202197	1.526143707	3.715263647	0.058941425	0	Rspo3	72780
ENSMUSG00000019883	0.54914839	2.777641538	8.611564766	0.004757721	0	Echdc1	52665
ENSMUSG00000019889	0.086979187	6.990825061	0.180633232	0.672438314	0	Ptprk	19272
ENSMUSG00000019890	-0.699594361	-1.460724493	1.109881774	0.296416934	0	Nts	67405
ENSMUSG00000019891	0.139036582	5.354518019	1.662578378	0.202303803	0	Dcbld1	66686
ENSMUSG00000019892	0.116156805	-0.666434588	0.053801865	0.817380311	0	Lrriq1	74978
ENSMUSG00000019894	0.332637666	3.1397241	1.890788337	0.174329124	0	Slc6a15	103098
ENSMUSG00000019897	0.1263993	5.634192735	1.816107583	0.182946193	0	Ccdc59	52713
ENSMUSG00000019899	-0.500313422	1.658140835	1.627726997	0.20714184	0	Lama2	16773
ENSMUSG00000019900	2.468898398	-0.367329563	3.20858579	0.078417514	0	Rfx6	320995
ENSMUSG00000019905	-0.719251092	-1.695807143	0.389373093	0.53504221	0	Gprc6a	210198
ENSMUSG00000019906	-1.171898188	-0.7227641	2.787409112	0.100322954	0	Lin7a	108030
ENSMUSG00000019907	0.03369296	6.108372186	0.068011352	0.795165605	0	Ppp1r12a	17931
ENSMUSG00000019913	0.36785737	-1.075405034	0.152741412	0.697341458	0	Sim1	20464
ENSMUSG00000019916	0.021952033	6.47818482	0.011918417	0.913448066	0	P4ha1	18451
ENSMUSG00000019917	0.23453305	5.094311055	2.440425035	0.123609828	0	10-Sep	103080
ENSMUSG00000019920	0.058840411	7.087740863	0.657203578	0.420817541	0	Lims1	110829
ENSMUSG00000019923	0.070854389	8.944663467	0.60840713	0.438516243	0	Zwint	52696
ENSMUSG00000019927	0.109616596	6.262715535	1.068635356	0.305486267	0	Ube2d1	216080
ENSMUSG00000019929	-0.397545812	2.277378109	0.227572064	0.635289181	0	Dcn	13179
ENSMUSG00000019932	-0.606390796	-2.298706095	0.738872839	0.394311911	0	Kera	16545
ENSMUSG00000019933	-1.051964168	-1.146139469	3.90571168	0.052818642	0	Mrln	69563
ENSMUSG00000019942	-0.071210022	8.267491042	0.540337796	0.465214094	0	Cdk1	12534
ENSMUSG00000019943	0.195096465	6.627978316	2.371053584	0.128967394	0	Atp2b1	67972
ENSMUSG00000019944	-0.070636913	4.131143023	0.130673397	0.719030373	0	Rhobtb1	69288
ENSMUSG00000019947	-0.846794036	3.126557181	14.19220732	0.000384155	-1	Arid5b	71371
ENSMUSG00000019948	-0.073150991	5.387641233	0.207267926	0.650593651	0	Actr6	67019
ENSMUSG00000019951	0.240906303	6.019987608	2.243557805	0.139520515	0	Uhrf1bp1l	75089
ENSMUSG00000019952	0.174350262	6.101639351	2.458245448	0.122274736	0	Poc1b	382406
ENSMUSG00000019960	-0.318947145	7.609139492	4.878524642	0.03110237	0	Dusp6	67603
ENSMUSG00000019961	0.050588992	9.303809185	0.21456021	0.644926058	0	Tmpo	21917
ENSMUSG00000019966	0.143825809	5.2035569	0.326638914	0.569897869	0	Kitl	17311
ENSMUSG00000019969	0.076593298	6.565981738	0.644565829	0.425295069	0	Psen1	19164
ENSMUSG00000019970	-0.543737304	4.214805627	8.434146291	0.005179641	0	Sgk1	20393
ENSMUSG00000019971	0.347645888	4.60213222	5.935519047	0.017886343	0	Cep290	216274
ENSMUSG00000019975	0.069656811	4.319059181	0.089341958	0.766077059	0	Ikbip	67454
ENSMUSG00000019977	0.165236412	7.423866093	3.994176183	0.050287388	0	Hbs1l	56422
ENSMUSG00000019978	-0.063436557	6.334608472	0.166244943	0.684951374	0	Epb41l2	13822
ENSMUSG00000019979	-0.332909386	5.302974729	2.079686407	0.15471661	0	Apaf1	11783
ENSMUSG00000019982	-0.280394038	2.510231772	1.354279531	0.249231121	0	Myb	17863
ENSMUSG00000019984	-0.155405229	5.981414446	1.516869671	0.222996016	0	Med23	70208
ENSMUSG00000019986	-0.048524843	4.948166257	0.110755863	0.7404687	0	Ahi1	52906
ENSMUSG00000019987	-0.359868383	2.817127478	1.000060034	0.321518468	0	Arg1	11846
ENSMUSG00000019988	-0.172223463	6.588829869	2.100261601	0.152585657	0	Nedd1	17997
ENSMUSG00000019989	0.10044453	5.238431294	0.279086278	0.599288688	0	Enpp3	209558
ENSMUSG00000019990	-0.97969553	0.243357391	4.839477431	0.031757549	0	Pde7b	29863
ENSMUSG00000019992	-0.034265073	4.567481119	0.05003151	0.823783653	0	Mtfr2	71804
ENSMUSG00000019996	-0.156369965	3.03915147	0.448752594	0.505549804	0	Map7	17761
ENSMUSG00000019997	-0.158718257	4.667896753	0.615138053	0.436007591	0	Ccn2	14219
ENSMUSG00000019998	0.02334927	5.414013376	0.026349743	0.871605568	0	Stx7	53331
ENSMUSG00000020000	0.161470395	4.081475659	0.438472469	0.510466509	0	Moxd1	59012
ENSMUSG00000020003	0.276690247	4.916478702	2.808634384	0.099067413	0	Pex7	18634
ENSMUSG00000020007	-2.895650893	-2.04904915	1.643793623	0.205405687	0	Il20ra	237313
ENSMUSG00000020009	0.014841025	5.234085938	0.020444714	0.8867908	0	Ifngr1	15979
ENSMUSG00000020014	0.491549964	0.347066059	1.457159152	0.232215538	0	Cfap54	380654
ENSMUSG00000020015	0.301479628	6.075893157	4.067754692	0.048282295	0	Cdk17	237459
ENSMUSG00000020017	0.34677546	-1.444961035	0.080574275	0.777517654	0	Hal	15109
ENSMUSG00000020018	-0.079527957	4.243981383	0.187109488	0.666915465	0	Snrpf	69878
ENSMUSG00000020019	0.079572304	1.669313385	0.058723368	0.809368315	0	Ntn4	57764
ENSMUSG00000020020	-0.140248326	3.053253418	0.334612792	0.565164212	0	Usp44	327799
ENSMUSG00000020021	-0.168580863	3.49898544	0.952733614	0.33302253	0	Fgd6	13998
ENSMUSG00000020022	0.281287518	6.803457689	4.137843408	0.046452702	0	Ndufa12	66414
ENSMUSG00000020023	-0.265910516	3.09806698	0.942446691	0.335625354	0	Tmcc3	319880
ENSMUSG00000020024	0.104430858	5.646914033	1.274963173	0.263422508	0	Cep83	77048
ENSMUSG00000020027	-0.207696947	4.931355796	0.735837438	0.394561796	0	Socs2	216233
ENSMUSG00000020029	0.09500031	7.69598821	0.531132797	0.46902337	0	Nudt4	71207
ENSMUSG00000020032	0.198356103	2.187290238	0.391478416	0.53394402	0	Nuak1	77976
ENSMUSG00000020034	0.264355292	1.611433722	0.967537617	0.329324593	0	Tcp11l2	216198
ENSMUSG00000020037	1.136135494	-1.819439873	0.621241313	0.433992679	0	Rfx4	71137
ENSMUSG00000020038	0.375616922	5.841806883	9.847128724	0.00265806	0	Cry1	12952
ENSMUSG00000020042	-0.458490524	3.480860586	4.451933033	0.039126498	0	Btbd11	74007
ENSMUSG00000020044	-0.245418186	4.930911813	0.714393714	0.401585703	0	Timp3	21859
ENSMUSG00000020048	0.247311042	10.06857201	4.674760255	0.034688961	0	Hsp90b1	22027
ENSMUSG00000020053	-1.123529052	4.46695731	22.8650393	1.23E-05	-1	Igf1	16000
ENSMUSG00000020056	-0.03777789	4.59013004	0.102108435	0.750446339	0	Washc3	67282
ENSMUSG00000020057	0.616473644	-1.589916552	0.561140479	0.45678696	0	Dram1	71712
ENSMUSG00000020061	-5.831615458	0.493931656	8.814456693	0.004406609	0	Mybpc1	109272
ENSMUSG00000020062	0.318843812	-0.498241433	0.376596824	0.541796706	0	Slc5a8	216225
ENSMUSG00000020063	-0.146787632	5.632398849	1.129410478	0.292245666	0	Sirt1	93759
ENSMUSG00000020064	0.03397715	6.225090555	0.120323222	0.729922382	0	Herc4	67345
ENSMUSG00000020069	0.015799299	6.90357971	0.007503847	0.931269694	0	Hnrnph3	432467
ENSMUSG00000020070	-0.115995435	5.003688565	0.747300615	0.390844639	0	Rufy2	70432
ENSMUSG00000020072	-0.51242642	0.09150572	1.677218944	0.200355579	0	Pbld2	67307
ENSMUSG00000020074	0.023464346	8.351344135	0.087599043	0.768294565	0	Ccar1	67500
ENSMUSG00000020075	0.417331097	7.216945774	8.903225324	0.004140691	0	Ddx21	56200
ENSMUSG00000020076	-0.080846357	7.180300495	0.849192016	0.360546021	0	Ddx50	94213
ENSMUSG00000020077	-0.997886357	-0.151962594	1.031135008	0.314323516	0	Srgn	19073
ENSMUSG00000020078	-0.058800278	6.8265248	0.352478455	0.554990255	0	Vps26a	30930
ENSMUSG00000020079	0.144852885	5.687991703	2.213448885	0.142155125	0	Supv3l1	338359
ENSMUSG00000020080	-0.404175784	-0.541530905	0.542023507	0.464521931	0	Hkdc1	216019
ENSMUSG00000020083	-0.619697291	2.359583822	3.23692661	0.07721872	0	Fam241b	69894
ENSMUSG00000020085	-0.179524784	1.954128615	0.352819146	0.554805147	0	Aifm2	71361
ENSMUSG00000020086	-0.030207298	8.056046683	0.085634086	0.77083267	0	Macroh2a2	404634
ENSMUSG00000020087	0.263770366	5.650166776	3.158803867	0.080689563	0	Tysnd1	71767
ENSMUSG00000020088	0.103295308	8.470108978	1.714719847	0.195467043	0	Sar1a	20224
ENSMUSG00000020089	0.264383671	8.371202776	6.460154504	0.013688219	0	Ppa1	67895
ENSMUSG00000020090	-0.820800143	-1.801752979	0.343540528	0.560035577	0	Npffr1	237362
ENSMUSG00000020091	-0.007526405	5.016914432	0.001794221	0.966356605	0	Eif4ebp2	13688
ENSMUSG00000020092	0.13100689	6.302704998	0.700516443	0.405998519	0	Pald1	27355
ENSMUSG00000020097	-0.056438341	7.393085171	0.196696662	0.659027926	0	Sgpl1	20397
ENSMUSG00000020098	0.115493835	2.819665605	0.199658088	0.656638193	0	Pcbd1	13180
ENSMUSG00000020099	0.376386219	4.319682688	1.404049275	0.241043566	0	Unc5b	107449
ENSMUSG00000020100	-0.344171542	3.512402637	2.27217323	0.137068452	0	Slc29a3	71279
ENSMUSG00000020101	0.407391084	1.006132154	0.937616444	0.336885411	0	Vsir	74048
ENSMUSG00000020102	0.084557633	3.2076749	0.057342946	0.81160864	0	Slc16a7	20503
ENSMUSG00000020105	-0.043745997	5.965949132	0.056964185	0.812196435	0	Lrig3	320398
ENSMUSG00000020107	0.022848609	5.405714384	0.059649323	0.807901139	0	Anapc16	52717
ENSMUSG00000020108	-0.180277636	1.855457799	0.125554995	0.724432498	0	Ddit4	74747
ENSMUSG00000020109	0.059937249	4.09974367	0.208094868	0.649944931	0	Dnajb12	56709
ENSMUSG00000020111	-0.074983878	5.252751907	0.607238598	0.438954041	0	Micu1	216001
ENSMUSG00000020114	0.168285206	8.905662018	2.025671171	0.159944198	0	Cand1	71902
ENSMUSG00000020115	0.027453644	5.787875145	0.101456962	0.751216649	0	Tbk1	56480
ENSMUSG00000020116	0.101408671	6.95518901	0.492523972	0.485571783	0	Pno1	66249
ENSMUSG00000020120	-0.41655653	2.552326072	0.478445061	0.492101021	0	Plek	56193
ENSMUSG00000020121	-0.127536461	2.770882454	0.473828446	0.493937612	0	Srgap1	117600
ENSMUSG00000020122	-0.961305506	2.321916003	5.57451676	0.021675782	0	Egfr	13649
ENSMUSG00000020124	0.212926244	7.658136426	3.165085071	0.080396492	0	Usp15	14479
ENSMUSG00000020128	0.307612907	6.22826861	2.670718683	0.107632074	0	Vps54	245944
ENSMUSG00000020130	-0.038019558	6.778032413	0.15075597	0.699215987	0	Tbc1d15	66687
ENSMUSG00000020131	0.144842265	1.319707004	0.282900822	0.596809812	0	Pcsk4	18551
ENSMUSG00000020132	-0.141966556	4.938723834	0.676354256	0.41416707	0	Rab21	216344
ENSMUSG00000020133	0.114995504	5.213839076	1.194153517	0.278949611	0	2310011J03Rik	66374
ENSMUSG00000020134	0.037159041	7.094882714	0.167728876	0.683626077	0	Peli1	67245
ENSMUSG00000020135	-0.989587598	-0.290724532	2.805887002	0.099276379	0	Apc2	23805
ENSMUSG00000020137	-0.180214625	3.809786744	1.736569906	0.192684505	0	Thap2	66816
ENSMUSG00000020140	-1.077261298	2.3218053	20.64497286	2.80E-05	-1	Lgr5	14160
ENSMUSG00000020142	0.145195437	4.861459239	0.878194937	0.352529179	0	Slc1a4	55963
ENSMUSG00000020143	-0.197428984	-0.484347767	0.161285773	0.68943119	0	Dock2	94176
ENSMUSG00000020149	0.131741342	7.881708259	3.489648959	0.06673822	0	Rab1a	19324
ENSMUSG00000020150	-0.257014501	2.887081924	2.313499252	0.133613898	0	Gamt	14431
ENSMUSG00000020151	-2.919096391	-1.34626614	5.503654833	0.022367878	0	Ptprr	19279
ENSMUSG00000020152	0.107238774	6.784910976	0.259160191	0.612675675	0	Actr2	66713
ENSMUSG00000020153	-0.227156511	6.602039899	3.194584631	0.079035742	0	Ndufs7	75406
ENSMUSG00000020154	-0.552535516	1.980050606	1.522356387	0.222248265	0	Ptprb	19263
ENSMUSG00000020155	-0.464820382	-0.342511464	0.027907087	0.867923152	0	Kcnmb1	16533
ENSMUSG00000020156	0.301419265	7.189460337	8.809965654	0.004328302	0	Pwwp3a	68114
ENSMUSG00000020159	-2.789669577	-0.050662372	17.41037271	0.000112344	-1	Gabrp	216643
ENSMUSG00000020160	-0.141466572	6.658268904	0.648622003	0.423888107	0	Meis1	17268
ENSMUSG00000020163	-0.060992759	6.78874847	0.189092068	0.665264921	0	Uqcr11	66594
ENSMUSG00000020166	0.034558038	7.727083851	0.156126954	0.694177234	0	Cnot2	72068
ENSMUSG00000020167	0.144226666	8.503581667	0.970596874	0.328597823	0	Tcf3	21423
ENSMUSG00000020169	-0.840657588	-2.231977082	2.384875729	0.128269347	0	Best3	382427
ENSMUSG00000020170	-0.144615287	5.45216442	0.380395141	0.539846791	0	Frs2	327826
ENSMUSG00000020171	0.133047962	6.016212249	1.976293183	0.165042918	0	Yeats4	64050
ENSMUSG00000020173	-0.490013322	2.386249484	1.967910954	0.165967347	0	Cobl	12808
ENSMUSG00000020175	-0.048583839	3.448069586	0.093275515	0.761131995	0	Rab36	76877
ENSMUSG00000020176	0.051785918	10.41517163	0.082422267	0.775101861	0	Grb10	14783
ENSMUSG00000020178	0.287152608	1.857378422	0.596167707	0.443135787	0	Adora2a	11540
ENSMUSG00000020180	0.245041048	7.912138169	4.993194481	0.029260678	0	Snrpd3	67332
ENSMUSG00000020181	-0.715977888	0.894290913	4.104442975	0.047315037	0	Nav3	260315
ENSMUSG00000020182	0.338498351	3.472963048	3.548630833	0.064541419	0	Ddc	13195
ENSMUSG00000020183	-0.148627725	4.747320696	0.136881828	0.712832138	0	Cpm	70574
ENSMUSG00000020184	0.049816515	6.517313503	0.373103345	0.543671164	0	Mdm2	17246
ENSMUSG00000020185	0.123512959	5.808773164	0.458951647	0.500785523	0	E2f7	52679
ENSMUSG00000020186	-0.200192376	6.646654932	1.166789244	0.284551411	0	Csrp2	13008
ENSMUSG00000020189	-0.270431887	4.89310825	1.851557519	0.178795791	0	Osbpl8	237542
ENSMUSG00000020190	0.439166024	6.987155326	7.289595675	0.009057292	0	Mknk2	17347
ENSMUSG00000020191	-0.409535005	-1.341304279	0.453536783	0.503298334	0	Spata48	73862
ENSMUSG00000020193	-0.239922986	0.453424453	0.51660049	0.475141589	0	Zpbp	53604
ENSMUSG00000020196	-0.045750656	5.790355216	0.041480675	0.839338135	0	Cabin1	104248
ENSMUSG00000020198	-0.219397592	6.800675888	2.586830805	0.113111618	0	Ap3d1	11776
ENSMUSG00000020205	0.187453415	3.689616793	0.60501956	0.439787289	0	Phlda1	21664
ENSMUSG00000020211	0.394231459	5.750429608	5.049020161	0.028406669	0	Sf3a2	20222
ENSMUSG00000020212	0.044388787	5.89495983	0.227807376	0.634923465	0	Mdm1	17245
ENSMUSG00000020216	-0.018085086	-1.605438354	0.000196307	0.988868649	0	Jsrp1	71912
ENSMUSG00000020218	-0.694996981	0.544082998	3.64496171	0.061121849	0	Wif1	24117
ENSMUSG00000020219	0.0158875	6.376968052	0.02000585	0.888004152	0	Timm13	30055
ENSMUSG00000020220	-0.585294735	2.143529106	7.362227909	0.008724201	0	Vps13d	230895
ENSMUSG00000020224	0.274678159	5.978279166	4.617486284	0.035775297	0	Llph	66225
ENSMUSG00000020225	0.056627076	5.24001502	0.265332378	0.608410988	0	Tmbim4	68212
ENSMUSG00000020226	-0.287978613	-1.628039423	0.113290293	0.737626973	0	Slc5a4b	64454
ENSMUSG00000020227	-0.402976899	-0.359816635	0.979666985	0.326336006	0	Irak3	73914
ENSMUSG00000020228	-0.361020716	2.35012227	1.088099193	0.301194604	0	Helb	117599
ENSMUSG00000020230	0.025732587	5.724271427	0.035933894	0.850304821	0	Prmt2	15468
ENSMUSG00000020231	-0.303232987	3.561266522	0.677810696	0.413845739	0	Dip2a	64451
ENSMUSG00000020232	0.144181801	4.229886277	1.2870369	0.26119779	0	Hmg20b	15353
ENSMUSG00000020235	0.252894512	7.799020153	6.361530908	0.014389438	0	Fzr1	56371
ENSMUSG00000020238	0.08378355	6.645878229	0.326692796	0.569791174	0	Ncln	103425
ENSMUSG00000020241	-0.812143634	2.107506469	4.622010999	0.035785836	0	Col6a2	12834
ENSMUSG00000020246	-0.196715634	4.879332441	1.500471853	0.225482495	0	Hcfc2	67933
ENSMUSG00000020248	-0.17655283	6.783454252	2.008012177	0.161746246	0	Nfyb	18045
ENSMUSG00000020250	0.220420424	8.629763006	4.321087941	0.042014447	0	Txnrd1	50493
ENSMUSG00000020251	-0.328453682	1.125822881	1.099530515	0.298659455	0	Glt8d2	74782
ENSMUSG00000020253	0.243091002	4.944731133	2.358097603	0.12999705	0	Ppm1m	67905
ENSMUSG00000020255	-0.266725508	9.656144028	0.867585817	0.355802665	0	D10Wsu102e	28109
ENSMUSG00000020256	-0.752658292	0.784508783	3.243658904	0.076828071	0	Aldh1l2	216188
ENSMUSG00000020257	0.080344853	6.294519771	0.197526532	0.658375202	0	Wdr82	77305
ENSMUSG00000020258	0.019178022	0.144709264	0.002136476	0.963289882	0	Glyctk	235582
ENSMUSG00000020260	0.16997131	6.300492807	1.356377234	0.248868984	0	Pofut2	80294
ENSMUSG00000020261	0.351268522	2.415894178	0.222383601	0.63915608	0	Slc36a1	215335
ENSMUSG00000020262	-0.00777238	2.600660385	0.000862115	0.976675463	0	Adarb1	110532
ENSMUSG00000020263	-0.060841976	5.118819561	0.144942771	0.704787622	0	Appl2	216190
ENSMUSG00000020264	-0.450633968	-0.697771955	0.208464108	0.649655774	0	Slc36a2	246049
ENSMUSG00000020265	0.274360265	8.749696129	15.57063909	0.000214584	1	Sumo3	20610
ENSMUSG00000020267	0.069243478	7.25517431	0.278431934	0.599716093	0	Hint1	15254
ENSMUSG00000020268	0.312650923	3.577349302	0.126145831	0.723884048	0	Lyrm7	75530
ENSMUSG00000020271	0.244198442	7.848189564	4.744237587	0.033418523	0	Fbxw11	103583
ENSMUSG00000020272	-0.066408415	2.389914859	0.043428836	0.83564112	0	Stk10	20868
ENSMUSG00000020273	-0.146286297	5.526895339	1.181649627	0.281455726	0	Papolg	216578
ENSMUSG00000020275	-0.588315629	0.83506406	2.744011782	0.102945903	0	Rel	19696
ENSMUSG00000020277	0.545323993	9.404487806	9.486997592	0.003192728	0	Pfkl	18641
ENSMUSG00000020280	0.10706259	6.101132978	0.783958169	0.379539357	0	Pus10	74467
ENSMUSG00000020282	0.078094408	5.545965244	0.172054132	0.679807164	0	Rhbdf1	13650
ENSMUSG00000020283	-0.088788373	6.129443679	0.57228261	0.452373229	0	Pex13	72129
ENSMUSG00000020284	-0.060788966	4.76789758	0.314670282	0.576959527	0	Cfap410	67884
ENSMUSG00000020287	-0.050460733	3.793309684	0.109077077	0.742371005	0	Mpg	268395
ENSMUSG00000020288	0.061294346	5.919371481	0.260429415	0.611735467	0	Ahsa2	268390
ENSMUSG00000020289	-0.000171562	5.295687025	2.32E-06	0.998789044	0	Nprl3	17168
ENSMUSG00000020290	0.13828876	9.005838063	0.574628994	0.451576441	0	Xpo1	103573
ENSMUSG00000020295	-0.872692325	-1.211808973	0.99181612	0.323397267	0	Hbq1a	216635
ENSMUSG00000020297	-0.797909893	1.295184324	2.566900095	0.114552087	0	Nsg2	18197
ENSMUSG00000020300	-0.490329591	1.585495751	1.524741457	0.221854484	0	Cpeb4	67579
ENSMUSG00000020303	0.013538522	2.21514814	0.000771356	0.977938961	0	Stc2	20856
ENSMUSG00000020305	-0.031230701	5.352101154	0.055487644	0.814593922	0	Asb3	65257
ENSMUSG00000020307	0.477263705	7.349809982	15.69043904	0.000204123	1	Cdc34	216150
ENSMUSG00000020308	-0.111704834	4.494781811	0.72665255	0.397428674	0	Tpgs1	110012
ENSMUSG00000020309	-0.029603777	2.770178995	0.02424425	0.876798272	0	Chac2	68044
ENSMUSG00000020310	-0.249264085	1.246277628	0.617598733	0.435096023	0	Madcam1	17123
ENSMUSG00000020311	0.457513152	4.287981695	2.859579038	0.096262	0	Erlec1	66753
ENSMUSG00000020312	0.169055474	5.246907857	1.002139898	0.320894564	0	Shc2	216148
ENSMUSG00000020315	-0.334038262	6.894577868	5.365237851	0.024046319	0	Sptbn1	20742
ENSMUSG00000020319	-0.055143065	3.719275751	0.079195865	0.779377959	0	Wdpcp	216560
ENSMUSG00000020321	-0.017443755	8.54618837	0.025605834	0.873415066	0	Mdh1	17449
ENSMUSG00000020325	0.722493092	-0.437617417	1.350382586	0.249905619	0	Fstl3	83554
ENSMUSG00000020326	0.185633662	6.268285139	0.705448645	0.404489246	0	Ccng1	12450
ENSMUSG00000020328	-0.001531211	7.311024793	0.000246414	0.987528781	0	Nudcd2	52653
ENSMUSG00000020329	0.095793418	5.691021794	0.293908455	0.589775154	0	Polrmt	216151
ENSMUSG00000020330	0.196769842	7.255937993	3.393771912	0.070486294	0	Hmmr	15366
ENSMUSG00000020333	-0.091220138	0.598596105	0.058122959	0.810326224	0	Acsl6	216739
ENSMUSG00000020334	-0.597331017	0.075824874	0.754080643	0.38885274	0	Slc22a4	30805
ENSMUSG00000020335	-0.020029054	1.568064224	0.008473816	0.926968523	0	Zfp354b	27274
ENSMUSG00000020340	0.257089601	4.757070101	1.07900402	0.303260338	0	Cyfip2	76884
ENSMUSG00000020346	0.15108444	5.049348832	1.562375746	0.21626897	0	Mgat1	17308
ENSMUSG00000020349	0.31518899	9.594488579	19.8724287	3.78E-05	1	Ppp2ca	19052
ENSMUSG00000020354	-0.880896036	2.175246395	10.53313087	0.001936942	0	Sgcd	24052
ENSMUSG00000020357	0.469475823	4.366424249	1.668820694	0.201775316	0	Flt4	14257
ENSMUSG00000020358	0.129617351	9.446134135	1.871808077	0.176472922	0	Hnrnpab	15384
ENSMUSG00000020359	0.054730916	4.498057006	0.242192187	0.624459398	0	Phykpl	72947
ENSMUSG00000020361	0.28989533	8.674740938	12.95778983	0.00065493	1	Hspa4	15525
ENSMUSG00000020362	0.265907873	7.68512223	2.652395986	0.108814736	0	Cnot6	104625
ENSMUSG00000020363	0.314440274	6.005200603	4.572479081	0.036654633	0	Gfpt2	14584
ENSMUSG00000020364	-0.041726071	3.633937418	0.058560009	0.809628427	0	Zfp354a	21408
ENSMUSG00000020366	0.058579783	5.994016835	0.354336533	0.553952302	0	Mapk9	26420
ENSMUSG00000020368	0.239085667	9.665048873	5.331720184	0.024472638	0	Canx	12330
ENSMUSG00000020372	0.073874656	9.46637846	0.40700419	0.525970386	0	Rack1	14694
ENSMUSG00000020374	1.006140595	-1.956778491	0.86736474	0.355770148	0	Rasgef1c	74563
ENSMUSG00000020375	0.101155752	4.951759543	1.062053288	0.30696714	0	Rufy1	216724
ENSMUSG00000020376	0.106240803	5.969646886	1.220474381	0.273767032	0	Rnf130	59044
ENSMUSG00000020377	0.359530404	-1.559768936	0.095848648	0.757963799	0	Ltc4s	17001
ENSMUSG00000020380	0.269607439	5.776889423	8.026281849	0.006305717	0	Rad50	19360
ENSMUSG00000020381	-0.125499394	3.072568724	0.671139214	0.415962343	0	Mrnip	68067
ENSMUSG00000020385	-0.238803244	6.499682507	4.279409738	0.04298203	0	Clk4	12750
ENSMUSG00000020386	0.073722601	6.245631137	0.448264298	0.505780579	0	Sar1b	66397
ENSMUSG00000020387	-0.591588457	-1.192781301	1.062751535	0.306809596	0	Jade2	76901
ENSMUSG00000020388	-0.094436339	5.534166493	0.388515763	0.535490601	0	Pdlim4	30794
ENSMUSG00000020389	0.048691076	3.167386589	0.111510384	0.739618943	0	Cdkl3	213084
ENSMUSG00000020390	-0.134274965	7.130875726	1.411828027	0.239529555	0	Ube2b	22210
ENSMUSG00000020392	0.234886379	7.290566884	8.263625386	0.005622308	0	Cdkn2aipnl	52626
ENSMUSG00000020393	0.263517016	4.65928309	0.755183685	0.388549122	0	Kremen1	84035
ENSMUSG00000020395	1.973651198	-1.488905055	1.183531638	0.281076675	0	Itk	16428
ENSMUSG00000020397	0.108415821	4.691395264	0.901812926	0.346182405	0	Med7	66213
ENSMUSG00000020400	0.305312114	3.618634954	2.905942814	0.093531733	0	Tnip1	57783
ENSMUSG00000020402	-0.27698872	7.159471258	1.131613079	0.292083287	0	Vdac1	22333
ENSMUSG00000020407	0.071606392	2.442477346	0.02750422	0.868859768	0	Upp1	22271
ENSMUSG00000020409	0.071441101	6.515783832	0.563817906	0.455720115	0	Slu7	193116
ENSMUSG00000020411	-0.792615496	-0.973396458	0.693816241	0.408239454	0	Nipal4	214112
ENSMUSG00000020412	-0.02527729	6.26651818	0.052634253	0.819337318	0	Ascc2	75452
ENSMUSG00000020413	0.043255558	5.64425729	0.091150112	0.76378519	0	Hus1	15574
ENSMUSG00000020415	0.042071396	6.831400763	0.103644265	0.748641023	0	Pttg1	30939
ENSMUSG00000020419	0.9067259	0.089995106	1.7924492	0.185902746	0	Hormad2	75828
ENSMUSG00000020420	-0.058972002	3.323575544	0.143944127	0.705757611	0	Zfp607a	545938
ENSMUSG00000020422	-0.281936039	5.059050689	1.544943526	0.218908024	0	Tns3	319939
ENSMUSG00000020423	-0.448265446	3.616291254	4.856435116	0.031471213	0	Btg2	12227
ENSMUSG00000020424	-0.731807412	0.798648046	2.436644597	0.123895181	0	Castor1	71962
ENSMUSG00000020427	-0.27802876	6.120311198	1.712094895	0.195954083	0	Igfbp3	16009
ENSMUSG00000020429	-2.404949166	-1.837650922	1.656045734	0.203357128	0	Igfbp1	16006
ENSMUSG00000020430	-0.197179024	7.028540325	0.30100054	0.585542506	0	Pes1	64934
ENSMUSG00000020431	-1.681490421	2.210503046	22.45995996	1.43E-05	-1	Adcy1	432530
ENSMUSG00000020432	-0.083166509	4.782973062	0.106285038	0.745604353	0	Tcn2	21452
ENSMUSG00000020434	0.787167947	-0.998637221	1.345189838	0.25080795	0	4921536K21Rik	67430
ENSMUSG00000020435	-0.083506953	-0.992305877	0.01331037	0.908544429	0	Osbp2	74309
ENSMUSG00000020437	0.226454822	-1.070774818	0.140012771	0.709777396	0	Myo1g	246177
ENSMUSG00000020439	0.10541162	5.33784592	0.28893091	0.592945876	0	Smtn	29856
ENSMUSG00000020440	-0.071060959	6.418318037	0.203788315	0.653340622	0	Arf5	11844
ENSMUSG00000020441	-0.221075163	4.128734477	2.401433776	0.126589238	0	2310033P09Rik	67862
ENSMUSG00000020444	0.114341386	6.737051566	0.917952565	0.341935489	0	Guk1	14923
ENSMUSG00000020448	-0.055163915	6.173961617	0.407471287	0.525733836	0	Rnf185	193670
ENSMUSG00000020451	-0.30921215	6.198647248	4.792438934	0.032566539	0	Limk2	16886
ENSMUSG00000020453	0.025881903	6.415518802	0.038936429	0.844255073	0	Patz1	56218
ENSMUSG00000020454	0.132206499	7.234657515	1.391792276	0.242853004	0	Eif4enif1	74203
ENSMUSG00000020455	0.090988599	4.201166321	0.38500811	0.537332338	0	Trim11	94091
ENSMUSG00000020456	0.192989443	7.896975644	2.373129821	0.128803254	0	Ogdh	18293
ENSMUSG00000020457	0.251403786	8.394597779	6.828084323	0.011375138	0	Drg1	13494
ENSMUSG00000020458	0.15032508	6.332210286	1.610963717	0.209356546	0	Rtn4	68585
ENSMUSG00000020459	0.237754964	5.348592036	4.063064118	0.048407496	0	Mtif2	76784
ENSMUSG00000020460	-0.061217934	7.799758259	0.211360422	0.647398318	0	Rps27a	78294
ENSMUSG00000020461	-0.428349595	-1.672540486	0.337352606	0.56358063	0	Clhc1	73324
ENSMUSG00000020462	0.041498221	5.194104563	0.119205152	0.731130054	0	Cfap36	216618
ENSMUSG00000020463	0.061556365	7.535783358	0.295399794	0.588835227	0	Ppp4r3b	104570
ENSMUSG00000020464	0.052789672	6.930645396	0.213677673	0.645605683	0	Pnpt1	71701
ENSMUSG00000020467	-1.7470241	2.519472766	30.48466921	8.14E-07	-1	Efemp1	216616
ENSMUSG00000020469	0.312943439	4.470582123	0.018975401	0.890966171	0	Myl7	17898
ENSMUSG00000020471	-0.014859749	6.9282049	0.013984997	0.906266094	0	Pold2	18972
ENSMUSG00000020472	0.313941677	6.196667729	5.243417774	0.025634882	0	Zkscan17	268417
ENSMUSG00000020473	0.439968358	2.93701691	0.831448493	0.365813167	0	Aebp1	11568
ENSMUSG00000020474	-0.196220603	2.976332673	1.084225164	0.302016114	0	Polm	54125
ENSMUSG00000020475	-0.838515717	1.827500565	1.393663519	0.242896745	0	Pgam2	56012
ENSMUSG00000020476	-0.114311285	7.151339439	0.646066659	0.424759551	0	Dbnl	13169
ENSMUSG00000020477	-0.141725371	5.167037454	0.994647208	0.322695168	0	Mrps24	64660
ENSMUSG00000020482	0.437689628	6.715527603	16.04763629	0.000175967	1	Ccdc117	104479
ENSMUSG00000020483	0.199176026	5.055515837	1.489459943	0.227171348	0	Dynll2	68097
ENSMUSG00000020484	0.230024565	7.365510848	4.222591283	0.044340092	0	Xbp1	22433
ENSMUSG00000020485	-0.065780664	6.147249444	0.285343895	0.595233456	0	Supt4a	20922
ENSMUSG00000020486	0.022763628	1.81346248	0.006069003	0.938169026	0	04-Sep	18952
ENSMUSG00000020490	-0.572523921	-1.381359311	0.697814986	0.40689984	0	Btnl10	192194
ENSMUSG00000020491	0.057961614	4.13557229	0.19159689	0.663194276	0	2810021J22Rik	69944
ENSMUSG00000020492	-0.384289203	6.771208279	9.735927793	0.002799209	0	Ska2	66140
ENSMUSG00000020493	0.087057894	4.842808898	0.484716152	0.489036376	0	Prr11	270906
ENSMUSG00000020495	-0.001146805	5.795281318	0.000138213	0.990659763	0	Smg8	74133
ENSMUSG00000020496	0.133811351	8.475151278	1.661666359	0.202425917	0	Rnf187	108660
ENSMUSG00000020513	0.424470522	3.972963622	6.573857474	0.012924433	0	Tubd1	56427
ENSMUSG00000020514	0.179545681	5.727137269	2.037023606	0.158798067	0	Mrpl22	216767
ENSMUSG00000020515	0.028409166	6.90071469	0.16471789	0.686322417	0	Cnot8	69125
ENSMUSG00000020516	0.257354434	6.749979894	10.67885864	0.001812056	0	Rps6kb1	72508
ENSMUSG00000020519	0.306793054	4.650019611	4.99903357	0.029170079	0	Sap30l	50724
ENSMUSG00000020520	0.441624185	5.894153584	2.832351885	0.097969669	0	Galnt10	171212
ENSMUSG00000020521	-0.082971425	5.59587217	0.549117957	0.461627039	0	Rnft1	76892
ENSMUSG00000020522	0.019259688	6.98060432	0.032585839	0.857368528	0	Mfap3	216760
ENSMUSG00000020523	0.050273243	6.234133156	0.060467411	0.806637349	0	Fam114a2	67726
ENSMUSG00000020524	-1.158667511	-0.948816538	6.534385073	0.013184342	0	Gria1	14799
ENSMUSG00000020525	-0.064431344	5.66649948	0.589720597	0.445599754	0	Ppm1d	53892
ENSMUSG00000020526	0.032413	5.737129033	0.081999206	0.775612573	0	Znhit3	448850
ENSMUSG00000020527	0.236894774	4.055150075	1.504184065	0.224916637	0	Myo19	66196
ENSMUSG00000020528	-0.038742741	4.903013491	0.086920147	0.76916795	0	Prpsap2	212627
ENSMUSG00000020530	0.041627604	6.774619404	0.36276396	0.549290521	0	Ggnbp2	217039
ENSMUSG00000020532	-0.454021876	5.10510281	4.994024627	0.029273339	0	Acaca	107476
ENSMUSG00000020534	0.145214981	7.643881132	2.015861736	0.160942315	0	Shmt1	20425
ENSMUSG00000020536	0.1672498	7.732676649	1.256586407	0.266872086	0	Llgl1	16897
ENSMUSG00000020537	0.112003839	7.428568777	2.153020162	0.147617583	0	Drg2	13495
ENSMUSG00000020538	-0.049477851	5.755810833	0.096033933	0.757737475	0	Srebf1	20787
ENSMUSG00000020541	0.044866906	5.188350572	0.144751864	0.704972755	0	Tom1l1	71943
ENSMUSG00000020542	-1.118062878	1.929216568	0.204393826	0.653032411	0	Myocd	214384
ENSMUSG00000020544	0.324637447	3.126986961	5.307522916	0.02478542	0	Cox11	69802
ENSMUSG00000020546	-0.0373861	6.078019136	0.128577545	0.721195525	0	Stxbp4	20913
ENSMUSG00000020547	0.061227231	8.548462422	0.570802693	0.452955557	0	Bzw2	66912
ENSMUSG00000020549	0.340930743	6.792432518	6.844150173	0.01128407	0	Elac2	68626
ENSMUSG00000020553	1.014950917	5.159362579	53.60052807	7.86E-10	1	Pctp	18559
ENSMUSG00000020561	-0.171582137	6.365874429	3.040692487	0.086426709	0	Twistnb	28071
ENSMUSG00000020562	-0.709875197	-0.73846257	1.495970105	0.226171045	0	Efcab10	75040
ENSMUSG00000020564	0.041924722	4.173819456	0.149849976	0.7000761	0	Atxn7l1	380753
ENSMUSG00000020566	-0.221367287	1.131099407	0.087957837	0.767834473	0	Atp6v1c2	68775
ENSMUSG00000020570	-0.247470686	6.200522093	4.639199696	0.035359205	0	Sypl	19027
ENSMUSG00000020571	0.279910402	9.819359178	7.535230032	0.008012346	0	Pdia6	71853
ENSMUSG00000020572	0.219227872	7.112418714	2.827409314	0.097971457	0	Nampt	59027
ENSMUSG00000020573	-0.497985425	0.969898217	1.293914545	0.259983708	0	Pik3cg	30955
ENSMUSG00000020576	-0.455547521	4.942851093	6.019170158	0.017134468	0	Nbas	71169
ENSMUSG00000020577	0.200632409	6.786860802	2.237783292	0.14002142	0	Tspan13	66109
ENSMUSG00000020580	0.203797426	6.356763834	2.767572691	0.101512466	0	Rock2	19878
ENSMUSG00000020583	0.043546085	2.691606	0.032816135	0.856870962	0	Matn3	17182
ENSMUSG00000020585	0.086394778	7.739924638	0.68139187	0.412443883	0	Laptm4a	17775
ENSMUSG00000020589	-0.221680244	3.653053342	0.833231309	0.365066823	0	Fam49a	76820
ENSMUSG00000020590	-0.036109145	5.070168031	0.060565084	0.806461947	0	Snx13	217463
ENSMUSG00000020592	0.029669075	7.733157007	0.055578952	0.814444286	0	Sdc1	20969
ENSMUSG00000020593	-0.104309923	3.17352408	0.162072921	0.688714821	0	Lpin1	14245
ENSMUSG00000020594	0.155676909	5.985865591	2.123210365	0.150401256	0	Pum2	80913
ENSMUSG00000020598	-0.509978029	1.462205572	2.371331049	0.128945445	0	Nrcam	319504
ENSMUSG00000020599	-0.953801033	0.02698254	8.023182155	0.006315199	0	Rgs9	19739
ENSMUSG00000020601	-0.225517679	5.651095182	1.100862943	0.298471446	0	Trib2	217410
ENSMUSG00000020604	0.619822797	1.261815066	3.334093501	0.072935733	0	Arsg	74008
ENSMUSG00000020605	-0.119114075	4.027775406	0.512122701	0.47705319	0	Hs1bp3	58240
ENSMUSG00000020607	-0.916738904	2.418082913	10.31824768	0.002138256	0	Lratd1	105005
ENSMUSG00000020608	0.099379233	7.20937901	1.717679816	0.195087302	0	Smc6	67241
ENSMUSG00000020609	-1.158173073	0.352467003	1.555871531	0.217633775	0	Apob	238055
ENSMUSG00000020610	0.025856393	5.595084696	0.073162731	0.787733329	0	Amz2	13929
ENSMUSG00000020611	-0.049277254	5.605409968	0.119307986	0.731018714	0	Gna13	14674
ENSMUSG00000020612	0.091454792	8.979679298	2.08010457	0.154534701	0	Prkar1a	19084
ENSMUSG00000020614	-1.453928486	-1.286835196	1.278332433	0.262799283	0	Fam20a	208659
ENSMUSG00000020620	-0.417754058	0.121334149	0.878719138	0.352386573	0	Abca8b	27404
ENSMUSG00000020621	-0.292402783	4.093019296	4.995607856	0.029223195	0	Rdh14	105014
ENSMUSG00000020623	-0.036729021	5.378259522	0.138416226	0.71119787	0	Map2k6	26399
ENSMUSG00000020627	0.047183865	2.066827076	0.04318484	0.836095591	0	Klhl29	208439
ENSMUSG00000020628	-0.245605175	5.71838489	2.881093536	0.094911765	0	Trappc12	217449
ENSMUSG00000020629	0.109971814	5.818500738	0.263545956	0.609665646	0	Adi1	104923
ENSMUSG00000020630	0.114610616	4.813849558	1.299746762	0.258881428	0	Rnaseh1	19819
ENSMUSG00000020633	0.336094374	-0.429703406	0.750910107	0.389710015	0	Dcdc2c	68511
ENSMUSG00000020634	-0.221880358	4.596951469	3.454981473	0.068067591	0	Ubxn2a	217379
ENSMUSG00000020635	-0.194910951	1.782394598	0.860955838	0.357264004	0	Fkbp1b	14226
ENSMUSG00000020638	-0.074847435	2.358027786	0.129963682	0.71976134	0	Cmpk2	22169
ENSMUSG00000020639	-0.436733874	0.560541411	2.192139244	0.14405438	0	Pfn4	382562
ENSMUSG00000020640	-0.085896668	4.593168551	0.219059805	0.641487214	0	Itsn2	20403
ENSMUSG00000020641	-0.474754149	-0.630975325	0.321366276	0.572947789	0	Rsad2	58185
ENSMUSG00000020642	-0.030337152	6.265429204	0.022124505	0.882278612	0	Rnf144a	108089
ENSMUSG00000020644	-0.118847722	7.96844269	0.744007912	0.391883873	0	Id2	15902
ENSMUSG00000020646	-0.057353644	6.032069143	0.279956353	0.598721365	0	Mboat2	67216
ENSMUSG00000020647	-0.635141409	3.408261275	5.686449227	0.020355923	0	Ncoa1	17977
ENSMUSG00000020648	0.054281009	3.273894052	0.044629298	0.833418425	0	Dus4l	71916
ENSMUSG00000020649	0.243158344	10.07189492	3.753245632	0.057520321	0	Rrm2	20135
ENSMUSG00000020650	-0.022946167	5.461092012	0.034800841	0.852655637	0	Bcap29	12033
ENSMUSG00000020652	0.049807584	4.769182665	0.201468717	0.655187579	0	Cenpo	52504
ENSMUSG00000020653	0.058248876	4.50254128	0.086643605	0.769524779	0	Klf11	194655
ENSMUSG00000020654	0.000763621	3.542477681	1.20E-05	0.997253031	0	Adcy3	104111
ENSMUSG00000020656	0.078330871	1.728656397	0.026455172	0.871351253	0	Grhl1	195733
ENSMUSG00000020657	-0.222436597	4.364634746	3.292346119	0.074704866	0	Dnajc27	217378
ENSMUSG00000020658	-0.099577162	3.902557079	0.108474462	0.743099048	0	Efr3b	668212
ENSMUSG00000020659	0.142291642	5.340027889	0.884452474	0.350832055	0	Cbll1	104836
ENSMUSG00000020660	-0.102233804	0.172966339	0.097694704	0.755719469	0	Pomc	18976
ENSMUSG00000020661	0.21458151	7.412990806	2.272277541	0.137059604	0	Dnmt3a	13435
ENSMUSG00000020664	-0.095818406	7.92133563	0.794658992	0.376327835	0	Dld	13382
ENSMUSG00000020668	-0.00432407	4.113201966	0.000572029	0.980999686	0	Kif3c	16570
ENSMUSG00000020669	0.041305774	3.305816315	0.05580748	0.814070339	0	Sh3yl1	24057
ENSMUSG00000020671	0.275671264	7.751374785	12.5621245	0.000779038	1	Rab10	19325
ENSMUSG00000020672	-0.45628087	-1.598491214	0.228803961	0.634185562	0	Sntg2	268534
ENSMUSG00000020674	-0.170834957	8.209868457	0.476611413	0.492875491	0	Pxdn	69675
ENSMUSG00000020677	0.141650653	7.006303384	1.931242712	0.169861235	0	Ddx52	78394
ENSMUSG00000020679	0.354863522	-1.862202963	0.052783677	0.819159495	0	Hnf1b	21410
ENSMUSG00000020680	-0.625674785	1.542010018	4.927008797	0.030308949	0	Taf15	70439
ENSMUSG00000020681	-1.205995172	-0.527222595	1.880631191	0.175472522	0	Ace	11421
ENSMUSG00000020682	1.278230272	-1.108579675	3.258625135	0.076168407	0	Mmp28	118453
ENSMUSG00000020684	-0.305078599	1.287524812	0.521687846	0.473006625	0	Rasl10b	276952
ENSMUSG00000020687	-0.030460189	7.295588494	0.045743602	0.831382355	0	Cdc27	217232
ENSMUSG00000020689	0.11305177	2.714296476	0.033198693	0.856108095	0	Itgb3	16416
ENSMUSG00000020691	0.34801231	6.134002608	11.74065271	0.001121561	0	Mettl2	52686
ENSMUSG00000020692	0.330200203	4.525518371	4.022923404	0.049493442	0	Nle1	217011
ENSMUSG00000020694	0.224803726	6.042840982	5.383594462	0.023816202	0	Tlk2	24086
ENSMUSG00000020695	0.177606805	5.74365575	0.269847367	0.605548011	0	Mrc2	17534
ENSMUSG00000020696	0.122306695	4.192135418	0.779368292	0.380928896	0	Rffl	67338
ENSMUSG00000020697	0.138448731	6.852931421	1.003651757	0.320532875	0	Lig3	16882
ENSMUSG00000020698	-0.42441684	-1.320593325	0.410323891	0.524293344	0	Cct6b	12467
ENSMUSG00000020700	0.170358789	6.307856843	1.131276523	0.291851095	0	Map3k3	26406
ENSMUSG00000020701	1.49770091	0.952292519	2.85444888	0.096772215	0	Tmem132e	270893
ENSMUSG00000020703	0.095436639	-1.22778576	0.039468386	0.845679319	0	5530401A14Rik	71388
ENSMUSG00000020704	1.771424664	0.454986115	6.960838568	0.010645311	0	Asic2	11418
ENSMUSG00000020705	0.125721056	7.713475123	1.177601779	0.282273223	0	Ddx42	72047
ENSMUSG00000020706	0.36541224	7.974042468	12.92617551	0.000664043	1	Ftsj3	56095
ENSMUSG00000020707	-0.018236455	3.330964411	0.013974734	0.90630033	0	Rnf135	71956
ENSMUSG00000020708	0.279309781	8.561336033	12.31225944	0.000869836	1	Psmc5	19184
ENSMUSG00000020712	0.318313641	-0.876968505	0.378159052	0.540962358	0	Tcam1	75870
ENSMUSG00000020715	-0.454398755	2.313061474	3.454321357	0.068093184	0	Ern1	78943
ENSMUSG00000020716	-0.275590832	3.517597687	2.204844213	0.142918538	0	Nf1	18015
ENSMUSG00000020717	-0.244767485	4.974716707	1.50436572	0.224901284	0	Pecam1	18613
ENSMUSG00000020718	0.168214501	3.841353859	0.923118805	0.340591169	0	Polg2	50776
ENSMUSG00000020719	-0.021463772	9.074693631	0.080749221	0.777282781	0	Ddx5	13207
ENSMUSG00000020720	0.333139828	8.324187463	12.27429021	0.000884571	1	Psmd12	66997
ENSMUSG00000020721	-0.14074097	5.934408564	0.32061684	0.573494182	0	Helz	78455
ENSMUSG00000020723	-0.349095788	0.91031229	1.198659125	0.278053594	0	Cacng4	54377
ENSMUSG00000020728	-0.50677648	2.84158872	4.596459636	0.03618325	0	Cep112	76380
ENSMUSG00000020732	0.696023606	0.371147757	1.33186272	0.253142506	0	Rab37	58222
ENSMUSG00000020733	0.15224449	5.352679373	0.466970081	0.497117443	0	Slc9a3r1	26941
ENSMUSG00000020734	0.663253108	-0.045865112	0.692111531	0.408844079	0	Grin2c	14813
ENSMUSG00000020736	0.055250708	5.025667231	0.174154697	0.677965065	0	Nt5c	50773
ENSMUSG00000020737	-0.062843191	8.465570662	0.520607549	0.473441598	0	Jpt1	15374
ENSMUSG00000020738	-0.01925163	9.647262796	0.040081274	0.842012467	0	Sumo2	170930
ENSMUSG00000020739	0.151552517	8.108436331	3.5720407	0.063691574	0	Nup85	445007
ENSMUSG00000020740	0.268770651	5.851257341	4.235948189	0.044016719	0	Gga3	260302
ENSMUSG00000020741	0.166203611	6.53214633	0.478058606	0.492162986	0	Cluh	74148
ENSMUSG00000020743	0.298474712	3.611574836	4.507279402	0.037969996	0	Mif4gd	69674
ENSMUSG00000020744	0.254908052	4.203571344	4.455559308	0.039049574	0	Slc25a19	67283
ENSMUSG00000020745	0.138594914	6.781243945	1.53864779	0.219745271	0	Pafah1b1	18472
ENSMUSG00000020747	0.309892948	5.694973937	1.309598751	0.257356155	0	Tmem94	71947
ENSMUSG00000020752	0.115455287	4.742059279	0.585048343	0.447398858	0	Recql5	170472
ENSMUSG00000020755	0.055558432	6.573820433	0.552351302	0.460317291	0	Sap30bp	57230
ENSMUSG00000020758	-0.200637683	1.578791244	0.499967685	0.482306818	0	Itgb4	192897
ENSMUSG00000020766	0.157781207	7.681284149	1.486422927	0.227639848	0	Galk1	14635
ENSMUSG00000020770	-0.030802682	5.71604143	0.036189065	0.849780722	0	Unk	217331
ENSMUSG00000020773	0.484320372	2.203357784	2.616785534	0.111090156	0	Trim47	217333
ENSMUSG00000020775	0.083317206	6.013292081	0.483437873	0.489607548	0	Mrpl38	60441
ENSMUSG00000020776	-0.010984274	5.797378552	0.001821245	0.966111633	0	Fbf1	217335
ENSMUSG00000020777	0.010545969	4.657177891	0.005632334	0.940430531	0	Acox1	11430
ENSMUSG00000020778	-0.088971309	4.563665007	0.597629886	0.442579935	0	Ten1	69535
ENSMUSG00000020780	0.309303654	7.311009447	18.42333147	6.70E-05	1	Srp68	217337
ENSMUSG00000020781	-0.011700007	5.432718564	0.016022716	0.899703928	0	Tsen54	76265
ENSMUSG00000020782	0.208167977	4.833799982	0.738084581	0.393840113	0	Llgl2	217325
ENSMUSG00000020783	0.080223358	6.148260413	0.343029715	0.560326587	0	Ncbp3	66874
ENSMUSG00000020785	-0.354485764	2.554639266	2.736588189	0.103402243	0	Camkk1	55984
ENSMUSG00000020787	-0.106438572	0.252121807	0.062542521	0.803393154	0	P2rx1	18436
ENSMUSG00000020788	0.211448619	1.225742711	0.138264136	0.711375316	0	Atp2a3	53313
ENSMUSG00000020790	-0.110430042	6.723362196	0.533993799	0.467834005	0	Ankfy1	11736
ENSMUSG00000020792	-0.204047832	6.207914193	4.942219344	0.030064528	0	Exoc7	53413
ENSMUSG00000020793	-1.321820459	-2.316504011	0.567042786	0.454780369	0	Galr2	14428
ENSMUSG00000020794	0.148951053	7.69743086	2.509552253	0.118521347	0	Ube2g1	67128
ENSMUSG00000020799	-0.263734883	2.070570155	1.881673277	0.175354808	0	Tekt1	21689
ENSMUSG00000020801	-0.103876291	4.854284722	0.711507485	0.402361754	0	Med31	67279
ENSMUSG00000020802	0.302903897	5.755728017	2.621010575	0.110845326	0	Ube2o	217342
ENSMUSG00000020803	0.124086659	6.614459535	1.208765314	0.276057189	0	Txndc17	52700
ENSMUSG00000020806	0.273495027	3.060331682	1.476431635	0.229189528	0	Rhbdf2	217344
ENSMUSG00000020807	0.015771108	4.354150221	0.016266472	0.898948064	0	4933427D14Rik	74477
ENSMUSG00000020808	0.128635754	7.278963489	1.702808341	0.197004161	0	Pimreg	109212
ENSMUSG00000020810	0.492956346	0.510164029	1.407414458	0.24025679	0	Cygb	114886
ENSMUSG00000020811	0.327458535	2.51436622	1.334234189	0.252725103	0	Wscd1	216881
ENSMUSG00000020812	0.25185746	2.4799035	0.751937409	0.389387963	0	Snhg16	66293
ENSMUSG00000020814	0.662927899	3.928485256	11.1801916	0.001442943	0	Mxra7	67622
ENSMUSG00000020817	0.087975816	6.169751285	0.805605363	0.373082585	0	Rabep1	54189
ENSMUSG00000020818	0.012566196	4.891795458	0.010964084	0.916962612	0	Mfsd11	69900
ENSMUSG00000020821	0.163504532	1.552198387	0.255899102	0.614842608	0	Kif1c	16562
ENSMUSG00000020823	0.163864069	5.978860037	0.993309823	0.323017985	0	Sec14l1	74136
ENSMUSG00000020826	-0.990840485	0.860992461	9.700274322	0.002846109	0	Nos2	18126
ENSMUSG00000020827	0.524494737	3.346930901	7.246324086	0.009238187	0	Mink1	50932
ENSMUSG00000020828	0.091870662	2.293857846	0.108362804	0.74318531	0	Pld2	18806
ENSMUSG00000020829	-0.210260064	4.131067534	1.586039108	0.212868473	0	Slc46a1	52466
ENSMUSG00000020831	-0.242052328	-0.062494819	0.430690956	0.514209778	0	0610010K14Rik	104457
ENSMUSG00000020832	-0.043478606	5.738501767	0.225902089	0.636339746	0	Eral1	57837
ENSMUSG00000020834	0.088257665	3.859061607	0.220232265	0.64059825	0	Dhrs13	70451
ENSMUSG00000020836	0.821799291	-1.534652475	0.486946721	0.488042374	0	Coro6	216961
ENSMUSG00000020838	0.21627246	0.640752328	0.217557125	0.642642452	0	Slc6a4	15567
ENSMUSG00000020840	0.194229386	8.211569361	7.212592837	0.009393699	0	Blmh	104184
ENSMUSG00000020841	-0.350474332	5.730540107	2.725496216	0.104208399	0	Cpd	12874
ENSMUSG00000020843	-0.173510028	6.523383623	3.356735848	0.071995548	0	Timm22	56322
ENSMUSG00000020844	-0.076485035	4.563230572	0.317316931	0.575366125	0	Nxn	18230
ENSMUSG00000020846	-0.063737022	5.261777455	0.085497819	0.77102903	0	Rflnb	76566
ENSMUSG00000020847	-0.011063081	1.694681077	0.002291527	0.961982127	0	Rph3al	380714
ENSMUSG00000020849	0.123635347	9.720552118	1.779653293	0.187335089	0	Ywhae	22627
ENSMUSG00000020850	-0.130460102	7.718179682	0.440886196	0.509391168	0	Prpf8	192159
ENSMUSG00000020857	0.198517471	1.941508223	1.029589896	0.314411492	0	Nme2	18103
ENSMUSG00000020859	-0.118117789	5.585986332	0.440155099	0.509640013	0	Spag9	70834
ENSMUSG00000020863	-0.139236964	6.535878187	1.257766116	0.266632838	0	Luc7l3	67684
ENSMUSG00000020864	0.193724464	6.367592842	1.030020183	0.31438625	0	Ankrd40	71452
ENSMUSG00000020865	-0.974134849	-0.578426528	1.12200408	0.293823837	0	Abcc3	76408
ENSMUSG00000020866	-0.814972722	1.882278263	4.737367096	0.03364344	0	Cacna1g	12291
ENSMUSG00000020868	0.061019387	5.13604738	0.147970709	0.701869796	0	Xylt2	217119
ENSMUSG00000020869	0.533309097	9.157368745	23.7698772	8.60E-06	1	Lrrc59	98238
ENSMUSG00000020870	0.327848169	3.616453495	4.057682636	0.048551572	0	NA	NA
ENSMUSG00000020871	0.13873451	2.392765409	0.065871507	0.798404245	0	Dlx4	13394
ENSMUSG00000020873	0.088291139	6.642872737	0.801901354	0.374176231	0	Slc35b1	110172
ENSMUSG00000020875	-1.325700241	-2.424919298	0.587111037	0.447083769	0	Hoxb9	15417
ENSMUSG00000020876	0.083678599	4.1191518	0.152786327	0.697299215	0	Snx11	74479
ENSMUSG00000020877	0.296401781	4.668177891	5.896029145	0.018253393	0	Scrn2	217140
ENSMUSG00000020878	0.934423071	-1.034568914	2.044654959	0.158032986	0	Lrrc46	69297
ENSMUSG00000020882	-0.194906252	1.279328608	0.523943736	0.472033817	0	Cacnb1	12295
ENSMUSG00000020883	0.261356194	5.203809654	5.240095038	0.025679751	0	Fbxl20	72194
ENSMUSG00000020886	-0.12490783	1.07877265	0.183576068	0.6698831	0	Dlg4	13385
ENSMUSG00000020888	0.261050353	6.065893371	2.627689704	0.11036444	0	Dvl2	13543
ENSMUSG00000020889	0.034061923	1.641859631	0.008025585	0.928920909	0	Nr1d1	217166
ENSMUSG00000020891	0.080293003	0.056915692	0.036366943	0.84941651	0	Alox8	11688
ENSMUSG00000020892	0.05013467	-1.447002804	0.005321963	0.942092037	0	Aloxe3	23801
ENSMUSG00000020893	-0.095620039	1.590510683	0.127327843	0.722496056	0	Per1	18626
ENSMUSG00000020894	0.080887485	4.55444907	0.217768409	0.642469728	0	Vamp2	22318
ENSMUSG00000020895	-0.03987929	3.602401228	0.060360535	0.806782404	0	Tmem107	66910
ENSMUSG00000020897	0.186026706	7.612613005	3.016887626	0.087636967	0	Aurkb	20877
ENSMUSG00000020898	0.047963398	7.158978199	0.157596436	0.692816178	0	Ctc1	68964
ENSMUSG00000020899	0.270353168	5.288431717	3.276674064	0.075381164	0	Pfas	237823
ENSMUSG00000020900	-0.374917124	8.11915128	2.043473515	0.158566333	0	Myh10	77579
ENSMUSG00000020901	0.095761338	0.91333542	0.058790472	0.809261578	0	Pik3r5	320207
ENSMUSG00000020902	-0.138665226	2.390797989	0.075004602	0.785206497	0	Ntn1	18208
ENSMUSG00000020903	0.022642808	4.352375061	0.026405947	0.871469927	0	Stx8	55943
ENSMUSG00000020904	1.120395149	-1.452013965	1.87464816	0.17615017	0	Cfap52	71860
ENSMUSG00000020905	-0.344340486	1.523251154	1.050007798	0.30970184	0	Usp43	216835
ENSMUSG00000020910	-0.089566099	4.309600297	0.555646785	0.4589885	0	Adprm	66358
ENSMUSG00000020911	0.24466294	4.881513648	0.89788495	0.347343844	0	Krt19	16669
ENSMUSG00000020914	-0.286469951	9.023823574	4.911654686	0.030557838	0	Top2a	21973
ENSMUSG00000020917	0.202126826	9.13668534	1.509588483	0.224232771	0	Acly	104112
ENSMUSG00000020918	0.476085452	6.930881572	15.34552798	0.000235776	1	Kat2a	14534
ENSMUSG00000020919	0.080246583	4.66738682	0.156430856	0.693895148	0	Stat5b	20851
ENSMUSG00000020921	0.247019115	4.340941717	4.402541356	0.040190669	0	Tmem101	76547
ENSMUSG00000020922	0.014432089	5.433824408	0.011901888	0.913497928	0	Lsm12	268490
ENSMUSG00000020923	0.275264032	6.980135393	5.208076902	0.026116439	0	Ubtf	21429
ENSMUSG00000020925	0.101188246	6.365216881	1.123054496	0.293594842	0	Ccdc43	52715
ENSMUSG00000020926	-0.30983772	3.111197885	1.292077438	0.260305907	0	Adam11	11488
ENSMUSG00000020929	0.048686119	9.005182037	0.261516299	0.610995105	0	Eftud2	20624
ENSMUSG00000020930	-0.477700886	0.383536099	1.352760851	0.249493709	0	Ccdc103	73293
ENSMUSG00000020935	-0.100168074	8.003145447	0.533845941	0.467895352	0	Dcakd	68087
ENSMUSG00000020936	0.266362671	7.382715286	14.45010499	0.00034414	1	Nmt1	18107
ENSMUSG00000020937	-0.358498897	1.632014834	1.671713279	0.201085564	0	Plcd3	72469
ENSMUSG00000020941	0.47438429	1.110843512	2.510371113	0.11846251	0	Map3k14	53859
ENSMUSG00000020946	0.091049106	7.83820653	1.53612359	0.220119074	0	Gosr2	56494
ENSMUSG00000020948	-0.686662896	3.421968465	12.7894743	0.000704997	-1	Klhl28	66689
ENSMUSG00000020949	0.158084101	8.249208138	2.110919659	0.151566621	0	Fkbp3	30795
ENSMUSG00000020950	-4.002297907	0.741525819	1.329676296	0.254026561	0	Foxg1	15228
ENSMUSG00000020952	-0.076241509	6.737369901	0.394805947	0.532216672	0	Scfd1	76983
ENSMUSG00000020953	-0.238536735	0.52418078	0.209151833	0.649118032	0	Coch	12810
ENSMUSG00000020954	0.053647803	7.587250893	0.219117284	0.641443566	0	Strn3	94186
ENSMUSG00000020955	0.097081622	4.618990645	0.563087436	0.456010783	0	Ap4s1	11782
ENSMUSG00000020956	-0.134660342	4.821736094	1.676603889	0.20043697	0	Dtd2	328092
ENSMUSG00000020961	-0.376562061	3.063202514	2.280278145	0.136382949	0	Ston2	108800
ENSMUSG00000020962	-0.10659059	6.51857249	0.342944578	0.560408526	0	Gtf2a1	83602
ENSMUSG00000020963	-0.177808881	-0.118151276	0.008103889	0.928591827	0	Tshr	22095
ENSMUSG00000020964	0.006465165	6.914218624	0.001436534	0.96989596	0	Sel1l	20338
ENSMUSG00000020973	0.270976559	3.175090203	2.48861082	0.120037324	0	Dnaaf2	109065
ENSMUSG00000020974	0.049718213	4.998296107	0.188421708	0.665821853	0	Pole2	18974
ENSMUSG00000020978	0.050052052	8.277746817	0.390804109	0.534295307	0	Klhdc2	69554
ENSMUSG00000020982	0.003778289	7.21567401	0.002385548	0.961210655	0	Nemf	66244
ENSMUSG00000020986	-0.158312604	6.992972122	1.088610381	0.301049346	0	Sec23a	20334
ENSMUSG00000020988	0.254966155	5.647851998	4.84566484	0.03165275	0	L2hgdh	217666
ENSMUSG00000020990	-0.044720304	-0.34604556	0.009313437	0.923446717	0	Cdkl1	71091
ENSMUSG00000020992	0.112540466	0.181738131	0.080321914	0.777856948	0	NA	NA
ENSMUSG00000020993	-0.00012934	5.029937073	1.62E-06	0.99898902	0	Trappc6b	78232
ENSMUSG00000020994	0.283936519	7.629300571	9.581428036	0.003008473	0	Pnn	18949
ENSMUSG00000021000	0.383071015	6.585294017	20.28493053	3.22E-05	1	Mia2	338320
ENSMUSG00000021003	0.109364951	4.510758708	0.845859973	0.361483295	0	Galc	14420
ENSMUSG00000021007	0.050617973	4.645362744	0.142246523	0.707415391	0	Spata7	104871
ENSMUSG00000021009	0.076563211	3.125288983	0.078362077	0.780511743	0	Ptpn21	24000
ENSMUSG00000021010	-0.755136625	0.246410962	3.135702933	0.081777625	0	Npas3	27386
ENSMUSG00000021012	0.141053139	8.243445475	2.542890355	0.116152481	0	Zc3h14	75553
ENSMUSG00000021013	-0.09140933	5.053077601	0.502565416	0.481175997	0	Ttc8	76260
ENSMUSG00000021018	0.024332114	6.215614211	0.054759257	0.815792298	0	Polr2h	245841
ENSMUSG00000021022	-0.054303697	5.569003365	0.292918351	0.590400817	0	Ppp2r3c	59032
ENSMUSG00000021023	0.04831596	5.307030285	0.229942537	0.633344944	0	Prorp	66132
ENSMUSG00000021024	0.096777012	8.413347433	1.082691427	0.302355204	0	Psma6	26443
ENSMUSG00000021025	-0.059339547	4.728884955	0.218148902	0.642179875	0	Nfkbia	18035
ENSMUSG00000021027	-0.338067811	5.614992357	3.060451123	0.085479292	0	Ralgapa1	56784
ENSMUSG00000021028	0.033959625	5.490612254	0.115568697	0.735102413	0	Mbip	217588
ENSMUSG00000021033	-0.165472752	5.266656469	1.928134614	0.170199693	0	Gstz1	14874
ENSMUSG00000021036	-7.52E-05	6.107486655	6.61E-07	0.999353943	0	Sptlc2	20773
ENSMUSG00000021037	0.287267165	8.035964247	9.09806512	0.00377572	0	Ahsa1	217737
ENSMUSG00000021038	-0.159769214	6.087881038	3.121085334	0.082474503	0	Vipas39	104799
ENSMUSG00000021039	-0.000292071	7.166829519	1.32E-05	0.997118748	0	Snw1	66354
ENSMUSG00000021040	-0.070646735	1.060730477	0.079625351	0.77879646	0	Slirp	380773
ENSMUSG00000021044	-0.096890437	4.840383924	0.943385948	0.335386557	0	Adck1	72113
ENSMUSG00000021047	-0.35600284	1.856493989	2.956236732	0.090806517	0	Nova1	664883
ENSMUSG00000021048	0.298111734	7.990179684	9.359550183	0.003338093	0	Mthfd1	108156
ENSMUSG00000021051	-0.044120356	6.011059415	0.030517941	0.861950826	0	Ppp2r5e	26932
ENSMUSG00000021054	0.14800771	5.214231527	1.094809305	0.299689639	0	Sgpp1	81535
ENSMUSG00000021055	-0.3207202	-0.830158981	0.575008094	0.451303887	0	Esr2	13983
ENSMUSG00000021057	-0.450749097	3.590711584	1.527406857	0.221600149	0	Akap5	238276
ENSMUSG00000021061	-0.474157504	5.103945119	1.247372307	0.269025399	0	Sptb	20741
ENSMUSG00000021062	0.027586214	5.34428088	0.023922277	0.877612434	0	Rab15	104886
ENSMUSG00000021065	0.320848623	5.977730744	8.592403023	0.004801499	0	Fut8	53618
ENSMUSG00000021066	-0.268315692	1.935479356	0.980343443	0.32617041	0	Atl1	73991
ENSMUSG00000021067	0.258465405	3.182765947	2.821708337	0.098302802	0	Sav1	64010
ENSMUSG00000021068	-0.118999104	4.320850215	0.456207769	0.502048869	0	Nin	18080
ENSMUSG00000021069	-0.434567705	3.84928843	2.569278611	0.114385955	0	Pygl	110095
ENSMUSG00000021070	-0.657998345	0.495939577	0.52075935	0.473540158	0	Bdkrb2	12062
ENSMUSG00000021071	-0.853881993	-0.977238958	1.433360734	0.236020383	0	Trim9	94090
ENSMUSG00000021072	0.075293259	7.557489834	0.308113783	0.580945216	0	Tmx1	72736
ENSMUSG00000021076	-0.019685485	6.962678183	0.036154671	0.849851251	0	Actr10	56444
ENSMUSG00000021079	0.018626298	5.110675929	0.025378709	0.873972893	0	Timm9	30056
ENSMUSG00000021087	-0.515082104	2.784821122	3.064361134	0.085254509	0	Rtn1	104001
ENSMUSG00000021090	-0.2345453	0.199717218	0.301961945	0.58473582	0	Lrrc9	78257
ENSMUSG00000021094	0.175401485	2.808185279	0.740578737	0.39297046	0	Dhrs7	66375
ENSMUSG00000021095	-0.668373867	1.977312264	2.65544846	0.108785797	0	Gsc	14836
ENSMUSG00000021096	0.213093735	6.710447235	7.392162163	0.008596415	0	Ppm1a	19042
ENSMUSG00000021097	-0.430422009	2.205333499	4.574261351	0.036619373	0	Clmn	94040
ENSMUSG00000021098	-0.399496258	1.721781486	1.828648458	0.181464593	0	4930447C04Rik	75801
ENSMUSG00000021099	0	-1.977411739	0	1	0	Six6	20476
ENSMUSG00000021102	0.380521599	7.317943811	3.09519668	0.083974464	0	Glrx5	73046
ENSMUSG00000021103	0.058264363	5.633800558	0.271724594	0.604134741	0	Mnat1	17420
ENSMUSG00000021108	0.099583771	4.386325406	0.275445573	0.601674941	0	Prkch	18755
ENSMUSG00000021109	0.11450108	7.964705321	0.743020606	0.392196267	0	Hif1a	15251
ENSMUSG00000021111	0.215799927	8.823360096	3.659677372	0.060617142	0	Papola	18789
ENSMUSG00000021112	-0.044366295	6.050153347	0.072386499	0.788834882	0	Mpp5	56217
ENSMUSG00000021113	0.325501319	4.193169981	1.258094081	0.266730797	0	Snapc1	75627
ENSMUSG00000021114	0.021445267	6.369498165	0.041536485	0.839209479	0	Atp6v1d	73834
ENSMUSG00000021115	0.092563792	7.354445305	1.250475701	0.268008779	0	Vrk1	22367
ENSMUSG00000021116	0.179252252	8.821696507	2.728497164	0.103902198	0	Eif2s1	13665
ENSMUSG00000021118	-0.536347878	1.776493169	1.884815452	0.175091846	0	Plek2	27260
ENSMUSG00000021120	0.159063379	4.76796098	2.290578318	0.135517438	0	Pigh	110417
ENSMUSG00000021123	0.023204425	0.648075881	0.005481384	0.941232701	0	Rdh12	77974
ENSMUSG00000021124	0.201943356	5.917463221	3.729198364	0.058293517	0	Vti1b	53612
ENSMUSG00000021125	-0.79884512	0.885204067	7.995116768	0.00640174	0	Arg2	11847
ENSMUSG00000021127	-0.183234743	4.752695717	0.473372932	0.494237727	0	Zfp36l1	12192
ENSMUSG00000021130	0.203296593	4.355708393	0.651032528	0.423057501	0	Galnt16	108760
ENSMUSG00000021131	0.115839339	8.665909647	1.384008703	0.244159542	0	Erh	13877
ENSMUSG00000021133	0.028154006	4.599533725	0.022162649	0.882164548	0	Susd6	217684
ENSMUSG00000021134	-0.219968216	8.469759007	4.687953532	0.034443778	0	Srsf5	20384
ENSMUSG00000021135	-0.510802652	-1.328738895	0.888750783	0.349672844	0	Slc10a1	20493
ENSMUSG00000021136	-0.107582554	5.556819663	0.103309957	0.749123237	0	Smoc1	64075
ENSMUSG00000021139	-0.047707245	0.109948797	0.020302188	0.887183378	0	Gm20498	105940408
ENSMUSG00000021140	-0.145983461	4.687024947	0.365215639	0.547992454	0	Pcnx	54604
ENSMUSG00000021143	-0.246646971	5.044782192	1.536524697	0.220075537	0	Pacs2	217893
ENSMUSG00000021144	-1.608303783	5.527029007	18.0467043	8.56E-05	-1	Mta1	116870
ENSMUSG00000021147	-0.010811207	5.313885536	0.007477677	0.93138372	0	Wdr37	207615
ENSMUSG00000021149	0.173909471	7.912084184	3.674805244	0.06010304	0	Gtpbp4	69237
ENSMUSG00000021156	-0.060559396	6.513019196	0.298088576	0.587148434	0	Zmynd11	66505
ENSMUSG00000021171	-0.012324386	6.032975262	0.004286543	0.948023258	0	Esyt2	52635
ENSMUSG00000021175	0.346503645	6.609456096	12.04889748	0.000977568	1	Cdca7l	217946
ENSMUSG00000021176	-0.188342907	4.432189292	1.940733337	0.168832621	0	Efcab11	78767
ENSMUSG00000021177	0.103872008	6.67185082	1.395931499	0.242161739	0	Tdp1	104884
ENSMUSG00000021178	0.135809563	8.847458268	1.802333191	0.184590066	0	Psmc1	19179
ENSMUSG00000021179	0.147291461	5.176275687	1.622537637	0.207749598	0	Nrde2	217827
ENSMUSG00000021180	-0.444438165	3.262018433	5.159675746	0.026791706	0	Rps6ka5	73086
ENSMUSG00000021182	-0.301102895	4.458801065	2.387598102	0.127666039	0	Ccdc88c	68339
ENSMUSG00000021185	-3.553563812	-1.622616705	2.314871082	0.133688964	0	Dglucy	217830
ENSMUSG00000021186	-0.269525426	4.377971501	0.431287928	0.514130924	0	Fbln5	23876
ENSMUSG00000021187	0.069432784	1.314221549	0.044700328	0.833286991	0	Tc2n	74413
ENSMUSG00000021188	-0.627679501	3.950721799	16.21717521	0.000164047	-1	Trip11	109181
ENSMUSG00000021189	-0.183872896	4.09069778	1.561222969	0.216436306	0	Atxn3	110616
ENSMUSG00000021190	-0.108515071	5.287012391	0.493590654	0.485101653	0	Lgmn	19141
ENSMUSG00000021192	0.184457636	5.719016282	2.294538325	0.135186359	0	Golga5	27277
ENSMUSG00000021193	0.062473365	8.204421664	0.723116042	0.398572606	0	Pitrm1	69617
ENSMUSG00000021194	-1.228790642	-0.871718288	2.194347229	0.143856239	0	Chga	12652
ENSMUSG00000021196	0.196965567	4.644727324	0.622034234	0.433516731	0	Pfkp	56421
ENSMUSG00000021200	1.170163624	1.038547589	0.232133274	0.631909105	0	Asb2	65256
ENSMUSG00000021203	-0.05583726	3.897713575	0.13381498	0.71582144	0	Otub2	68149
ENSMUSG00000021209	-0.117786301	1.770898769	0.180257549	0.672701252	0	Ppp4r4	74521
ENSMUSG00000021211	0.039065878	-1.02046243	0.003142489	0.955485696	0	Akr1c12	622402
ENSMUSG00000021213	-0.717180227	-0.0004115	1.398057449	0.241807647	0	Akr1c13	27384
ENSMUSG00000021214	-2.40430508	-2.372052466	0.802736362	0.375800349	0	Akr1c18	105349
ENSMUSG00000021215	-0.29137889	7.540034004	4.578407476	0.036537488	0	Net1	56349
ENSMUSG00000021217	-0.367968321	0.488503156	0.576500482	0.450742292	0	Tshz3	243931
ENSMUSG00000021218	0.056509847	8.85510958	0.584440309	0.447633828	0	Gdi2	14569
ENSMUSG00000021219	0.744023726	0.011254535	1.645471008	0.204609216	0	Rgs6	50779
ENSMUSG00000021221	0.167582431	1.133658839	0.053803225	0.817414993	0	Dpf3	70127
ENSMUSG00000021222	-0.130287756	4.981377616	1.674872237	0.200666334	0	Dcaf4	73828
ENSMUSG00000021223	0.38139057	-1.616732868	0.158435557	0.692042271	0	Papln	170721
ENSMUSG00000021224	0.086703264	5.806313032	0.438147901	0.510603234	0	Numb	18222
ENSMUSG00000021226	-0.044762476	2.654403675	0.081494197	0.776285687	0	Acot2	171210
ENSMUSG00000021228	0.302019987	-1.386341091	0.248819794	0.619768059	0	Acot3	171281
ENSMUSG00000021234	-0.171676178	2.22656563	0.676619417	0.414076099	0	Fam161b	217705
ENSMUSG00000021235	-0.075673603	5.504379259	0.773896351	0.382595031	0	Coq6	217707
ENSMUSG00000021236	0.15086392	4.036170684	0.898365196	0.347099016	0	Entpd5	12499
ENSMUSG00000021238	-0.24170231	5.162914173	4.482081199	0.038491897	0	Aldh6a1	104776
ENSMUSG00000021240	-0.079532634	3.394184802	0.253434439	0.616547583	0	Abcd4	19300
ENSMUSG00000021241	0.028768089	5.80397933	0.073070044	0.78786453	0	Isca2	74316
ENSMUSG00000021242	-0.03317552	6.506276737	0.141688926	0.707962376	0	Npc2	67963
ENSMUSG00000021243	0.028697422	6.479845026	0.04692841	0.829246691	0	Fcf1	73736
ENSMUSG00000021244	-0.207913903	5.331826688	1.410644414	0.239724314	0	Ylpm1	56531
ENSMUSG00000021245	-0.178527796	4.212989142	0.621328918	0.433730741	0	Mlh3	217716
ENSMUSG00000021248	0.18757839	7.670260447	4.198569946	0.044928137	0	Tmed10	68581
ENSMUSG00000021250	-0.951255694	1.027727967	1.696462755	0.198165312	0	Fos	14281
ENSMUSG00000021252	0.00302749	5.898788083	0.000602509	0.98050015	0	Erg28	58520
ENSMUSG00000021253	-0.037999157	3.378109389	0.017575472	0.894990786	0	Tgfb3	21809
ENSMUSG00000021254	-0.014186305	4.365849847	0.0124411	0.911568223	0	Gpatch2l	70373
ENSMUSG00000021255	-1.10698557	-1.86380459	0.885184457	0.350634271	0	Esrrb	26380
ENSMUSG00000021256	0.751196005	-0.577257139	2.967789525	0.090193081	0	Vash1	238328
ENSMUSG00000021257	0.138314185	4.65632686	0.717242287	0.400483263	0	Angel1	68737
ENSMUSG00000021258	0.389037445	2.872019929	2.016191079	0.160908687	0	Ccnk	12454
ENSMUSG00000021259	0.254935304	0.35988535	0.203261254	0.653766159	0	Cyp46a1	13116
ENSMUSG00000021260	0.103823606	0.007834099	0.034223658	0.853868399	0	Hhipl1	214305
ENSMUSG00000021262	0.180843939	5.493363672	1.873007063	0.176336582	0	Evl	14026
ENSMUSG00000021263	-0.311251926	-1.442480217	0.18381769	0.669679093	0	Degs2	70059
ENSMUSG00000021264	-0.165981241	4.759710918	0.925676293	0.339928353	0	Yy1	22632
ENSMUSG00000021265	-0.001137116	3.420262399	2.61E-05	0.995939665	0	Slc25a29	214663
ENSMUSG00000021266	0.399785095	7.843642551	12.72008962	0.000726782	1	Wars	22375
ENSMUSG00000021268	0.163560344	5.34706575	0.360843576	0.550462634	0	Meg3	17263
ENSMUSG00000021270	-0.055998936	9.883069439	0.239700261	0.62624399	0	Hsp90aa1	15519
ENSMUSG00000021271	0.010091771	3.57403976	0.00184521	0.965882196	0	Zfp839	72805
ENSMUSG00000021273	0.124262255	6.877156614	0.303253759	0.584037251	0	Fdft1	14137
ENSMUSG00000021275	-0.239294381	3.613769217	1.359005736	0.248416141	0	Tecpr2	104859
ENSMUSG00000021276	0.110897857	6.376902714	1.37594542	0.245522267	0	Cinp	67236
ENSMUSG00000021277	-0.217130258	4.085313416	1.054294624	0.308724921	0	Traf3	22031
ENSMUSG00000021278	2.717057822	-1.019330761	1.405773384	0.240719031	0	Amn	93835
ENSMUSG00000021279	-0.267855152	3.259232401	0.852443668	0.359677879	0	Cdc42bpb	217866
ENSMUSG00000021280	-0.781365566	1.111483736	7.876459105	0.006781647	0	Exoc3l4	74190
ENSMUSG00000021281	-0.28908149	3.605859824	0.735786741	0.394601254	0	Tnfaip2	21928
ENSMUSG00000021282	0.303505648	9.733006895	11.36855968	0.001325369	0	Eif5	217869
ENSMUSG00000021285	-0.043640713	3.837259334	0.021678347	0.8834626	0	Ppp1r13b	21981
ENSMUSG00000021286	-0.061638521	5.741479234	0.255959717	0.614800807	0	Zfyve21	68520
ENSMUSG00000021287	0.171434316	5.243559773	1.454446748	0.232645354	0	Xrcc3	74335
ENSMUSG00000021288	0.045113259	6.338741694	0.2768524	0.600750475	0	Klc1	16593
ENSMUSG00000021290	-0.043066414	6.426998975	0.078051046	0.78093635	0	Atp5mpl	70257
ENSMUSG00000021294	0.566669641	3.244529292	1.504006922	0.225303457	0	Kif26a	668303
ENSMUSG00000021298	-1.225241846	-2.152726337	2.181859609	0.145266695	0	Gpr132	56696
ENSMUSG00000021301	-0.023939401	-0.94645554	0.001263509	0.971764851	0	Hecw1	94253
ENSMUSG00000021302	-0.038228101	6.008358949	0.131016075	0.718678238	0	Ggps1	14593
ENSMUSG00000021303	-0.07734116	-0.439808427	0.006755537	0.934779219	0	Gng4	14706
ENSMUSG00000021306	0.135518178	5.005379105	1.257186118	0.266741974	0	Gpr137b	83924
ENSMUSG00000021311	0.033121499	5.533245756	0.047762215	0.827760609	0	Mtr	238505
ENSMUSG00000021313	-0.314923911	0.422988505	0.149735279	0.700227378	0	Ryr2	20191
ENSMUSG00000021314	0.158127924	3.919429305	0.073251429	0.787689816	0	Amph	218038
ENSMUSG00000021318	-0.356305863	6.424745359	3.562784611	0.06411293	0	Gli3	14634
ENSMUSG00000021319	-0.171517152	-1.091433606	0.010259864	0.919672221	0	Sfrp4	20379
ENSMUSG00000021326	0.391298305	8.247796388	12.77761501	0.000708672	1	Trim27	19720
ENSMUSG00000021327	-0.201351553	6.785988437	4.80027989	0.032430165	0	Zkscan3	72739
ENSMUSG00000021337	0.762963997	-1.321656865	0.527618452	0.47049109	0	Scgn	214189
ENSMUSG00000021338	-0.34196851	5.160120299	1.744810178	0.191845894	0	Carmil1	68732
ENSMUSG00000021339	-0.168555219	4.572910963	1.280760584	0.262351294	0	Mrs2	380836
ENSMUSG00000021340	-0.434201618	-0.238170226	1.435385774	0.235693644	0	Gpld1	14756
ENSMUSG00000021348	-2.404949166	-1.387133582	0.313109771	0.578315707	0	Prl7d1	18814
ENSMUSG00000021357	-0.046709446	6.427772688	0.18127716	0.671832133	0	Exoc2	66482
ENSMUSG00000021359	0.005288054	2.514194636	0.000623156	0.98016892	0	Tfap2a	21418
ENSMUSG00000021360	-0.133706972	2.491761022	0.150926674	0.699054932	0	Gcnt2	14538
ENSMUSG00000021361	-0.019212863	6.278354807	0.006103566	0.938007184	0	Tmem14c	66154
ENSMUSG00000021362	0	-1.80044715	0	1	0	Gcm2	107889
ENSMUSG00000021363	-0.6248811	0.80965557	2.89582799	0.094090752	0	Mak	17152
ENSMUSG00000021364	0.328896656	5.913757811	6.006009875	0.017250495	0	Elovl2	54326
ENSMUSG00000021365	0.021464803	5.943370598	0.015548685	0.901190796	0	Nedd9	18003
ENSMUSG00000021366	-0.663654674	3.313414813	11.90447989	0.001042466	-1	Hivep1	110521
ENSMUSG00000021367	1.303026698	4.172167069	10.29836007	0.002198162	0	Edn1	13614
ENSMUSG00000021368	-0.05090836	5.353064058	0.139842366	0.709782631	0	Tbc1d7	67046
ENSMUSG00000021371	0.309401145	4.205776329	3.14466759	0.081353471	0	Mcur1	76137
ENSMUSG00000021373	-0.435078331	2.69665537	0.683355801	0.412002874	0	Cap2	67252
ENSMUSG00000021374	0.142788039	7.389982408	0.621581086	0.433703539	0	Nup153	218210
ENSMUSG00000021375	-0.487362633	5.022292465	5.517744231	0.022230458	0	Kif13a	16553
ENSMUSG00000021376	-0.022897671	4.483811858	0.013256317	0.908729485	0	Tpmt	22017
ENSMUSG00000021377	0.417674636	8.3683417	13.53717182	0.000509114	1	Dek	110052
ENSMUSG00000021379	0.0177256	4.701712199	0.00595674	0.93874438	0	Id4	15904
ENSMUSG00000021381	0.609631628	6.873179084	0.933165842	0.338477553	0	Barx1	12022
ENSMUSG00000021384	-0.273323967	-0.434272275	0.317082898	0.575506669	0	Susd3	66329
ENSMUSG00000021385	0.134621001	5.658823742	2.698164827	0.105800775	0	Ippk	75678
ENSMUSG00000021390	-0.785494139	-0.201347781	2.794968263	0.099873776	0	Ogn	18295
ENSMUSG00000021391	-0.019832034	4.415119134	0.01999095	0.888045584	0	Cenpp	66336
ENSMUSG00000021392	0.292662988	5.872553598	6.530427418	0.013210705	0	Nol8	70930
ENSMUSG00000021395	0.114596314	7.717767977	1.166619436	0.284506665	0	Spin1	20729
ENSMUSG00000021396	0.215761647	0.333140953	0.280804019	0.598169741	0	Nxnl2	75124
ENSMUSG00000021400	0.108935496	5.428632857	0.819195528	0.369108584	0	Wrnip1	78903
ENSMUSG00000021403	-0.527472557	-1.34724568	0.055097898	0.815259217	0	Serpinb9b	20706
ENSMUSG00000021408	0.183393624	4.510681816	1.820307125	0.182448462	0	Ripk1	19766
ENSMUSG00000021411	0.002688778	-0.249398536	1.66E-05	0.996766522	0	Pxdc1	66895
ENSMUSG00000021413	0.111153141	7.419265259	1.375130127	0.245660581	0	Prpf4b	19134
ENSMUSG00000021414	0.046188917	-0.251688822	0.010035	0.920546235	0	Fam217a	71864
ENSMUSG00000021416	-0.202457572	1.84686411	1.428614231	0.236788425	0	Eci3	69123
ENSMUSG00000021417	-0.238974186	5.760211148	3.600273323	0.062682904	0	Eci2	23986
ENSMUSG00000021418	0.071343434	4.996971872	0.232976618	0.631117323	0	Rpp40	208366
ENSMUSG00000021420	-0.126695987	4.433672229	1.112589602	0.295833936	0	Fars2	69955
ENSMUSG00000021423	-0.257467188	-1.132072647	0.38544738	0.537532941	0	Ly86	17084
ENSMUSG00000021427	-0.187359391	8.185341135	2.217178211	0.141825714	0	Ssr1	107513
ENSMUSG00000021428	0.134042986	6.342710711	2.25349933	0.13866296	0	Riok1	71340
ENSMUSG00000021431	-0.13854938	5.002801483	1.863702883	0.177397851	0	Snrnp48	67797
ENSMUSG00000021432	-0.183518103	4.809636729	3.645439769	0.061105381	0	Slc35b3	108652
ENSMUSG00000021448	-0.118706712	-0.122049103	0.088240084	0.767473256	0	Shc3	20418
ENSMUSG00000021451	0.056596791	3.50751807	0.083243972	0.773962988	0	Sema4d	20354
ENSMUSG00000021453	-0.07372257	3.208771744	0.088853262	0.766690684	0	Gadd45g	23882
ENSMUSG00000021456	0.467526909	-1.507657111	0.37085726	0.544882714	0	Fbp2	14120
ENSMUSG00000021457	-0.24483171	2.347148079	0.539024188	0.465763064	0	Syk	20963
ENSMUSG00000021458	-0.378224573	5.331032201	7.054771885	0.010158883	0	Aopep	72061
ENSMUSG00000021460	0.015349045	4.803377247	0.031419624	0.859916544	0	Auh	11992
ENSMUSG00000021461	-0.090205087	4.796323028	0.883914722	0.350977455	0	Fancc	14088
ENSMUSG00000021464	0.016511116	5.641730584	0.006310264	0.936959338	0	Ror2	26564
ENSMUSG00000021466	-0.386765751	5.91267346	3.842458279	0.054789944	0	Ptch1	19206
ENSMUSG00000021468	-0.192433846	5.565739485	2.934293743	0.091984485	0	Sptlc1	268656
ENSMUSG00000021469	0.28868374	6.363073999	1.522955145	0.222312953	0	Msx2	17702
ENSMUSG00000021470	-0.099144206	5.709194348	0.49475074	0.48459122	0	Ercc6l2	76251
ENSMUSG00000021474	-0.109511566	7.537386907	0.683759941	0.411637555	0	Sfxn1	14057
ENSMUSG00000021476	0.18733165	5.370368416	2.303492524	0.134441148	0	Habp4	56541
ENSMUSG00000021477	0.0578495	7.183603756	0.221053192	0.63997754	0	Ctsl	13039
ENSMUSG00000021481	-0.081073559	5.034167513	0.431729438	0.51370484	0	Zfp346	26919
ENSMUSG00000021482	0.130598245	4.976753379	0.592064321	0.444701549	0	Prxl2c	66129
ENSMUSG00000021483	-0.022511926	3.177198611	0.024414215	0.876370722	0	Cdk20	105278
ENSMUSG00000021484	0.202359725	7.978006727	10.74671307	0.001756805	0	Lman2	66890
ENSMUSG00000021485	-0.702594414	2.739679519	11.84489642	0.001070537	-1	Mxd3	17121
ENSMUSG00000021486	0.037210629	8.144882529	0.121487127	0.728671871	0	Prelid1	66494
ENSMUSG00000021488	-0.32369661	6.665104337	14.48134634	0.000339596	-1	Nsd1	18193
ENSMUSG00000021493	0.278270858	6.414866805	3.508813186	0.066015583	0	Pdlim7	67399
ENSMUSG00000021494	0.054860001	6.996251656	0.370478585	0.545087471	0	Ddx41	72935
ENSMUSG00000021495	0.054228118	5.403711596	0.160925404	0.689759835	0	Fam193b	212483
ENSMUSG00000021496	-0.13443932	2.782730591	0.829781785	0.366054346	0	Pcbd2	72562
ENSMUSG00000021497	-0.045427832	5.470548807	0.235274922	0.629441815	0	Txndc15	69672
ENSMUSG00000021500	0.019371753	7.219648271	0.03019533	0.862644527	0	Ddx46	212880
ENSMUSG00000021501	-0.187684764	4.505900497	3.541439722	0.064804963	0	Caml	12328
ENSMUSG00000021504	0.131171267	4.793007676	1.150776811	0.287768886	0	B4galt7	218271
ENSMUSG00000021506	0.132674772	4.399013986	0.113850252	0.737099862	0	Pitx1	18740
ENSMUSG00000021508	-0.801872072	2.957046029	2.824764231	0.098546112	0	Cxcl14	57266
ENSMUSG00000021510	-0.390171518	3.549618448	5.472855672	0.022730231	0	Zfp729a	212281
ENSMUSG00000021514	-0.570347888	3.507726	7.560028893	0.007915432	0	Zfp369	170936
ENSMUSG00000021518	0.016218329	6.658219987	0.021105058	0.884989891	0	Ptdss1	19210
ENSMUSG00000021519	-0.006991619	6.077985555	0.003308435	0.954326762	0	Mterf3	66410
ENSMUSG00000021520	0.018431436	7.15007608	0.019816667	0.888531384	0	Uqcrb	67530
ENSMUSG00000021532	0.087903161	5.859298393	0.576049714	0.450896265	0	Fastkd3	69577
ENSMUSG00000021534	-0.601529895	-0.20583641	1.695368033	0.197971636	0	1700001L19Rik	69315
ENSMUSG00000021536	-1.404371179	0.959513837	12.85464488	0.000685154	-1	Adcy2	210044
ENSMUSG00000021537	-0.026350655	6.986294173	0.054811991	0.815705255	0	Cetn3	12626
ENSMUSG00000021540	-0.709862233	6.156606155	19.06534522	5.19E-05	-1	Smad5	17129
ENSMUSG00000021546	0.053345477	11.32051313	0.605810509	0.439490006	0	Hnrnpk	15387
ENSMUSG00000021548	0.141985343	6.535550975	1.614312972	0.208889989	0	Ccnh	66671
ENSMUSG00000021549	0.311636766	7.009515322	7.409991038	0.008521244	0	Rasa1	218397
ENSMUSG00000021550	0.222920711	5.477019949	4.197514353	0.044954171	0	2210016F16Rik	70153
ENSMUSG00000021552	0.228064336	3.316156689	2.029043709	0.159602707	0	Gkap1	56278
ENSMUSG00000021553	0.311135268	0.234013867	0.702317237	0.405399341	0	Slc28a3	114304
ENSMUSG00000021555	0.160600023	7.16047202	3.052945866	0.08581098	0	Naa35	78689
ENSMUSG00000021556	0.325926468	7.838772794	9.231622156	0.003545143	0	Golm1	105348
ENSMUSG00000021557	-0.05076227	3.635006609	0.055952026	0.813834232	0	Agtpbp1	67269
ENSMUSG00000021559	0.038529954	5.616858719	0.023410934	0.878940674	0	Dapk1	69635
ENSMUSG00000021567	0.01393308	6.388714953	0.006289106	0.937062325	0	Nkd2	72293
ENSMUSG00000021569	0.216359429	7.245942069	5.944013598	0.017808418	0	Trip13	69716
ENSMUSG00000021572	0.167132369	5.149533917	0.27337468	0.603173904	0	Cep72	74470
ENSMUSG00000021573	-1.811124272	0.210537721	10.29233873	0.002174461	0	Tppp	72948
ENSMUSG00000021575	-0.38702566	0.60855882	1.194141787	0.278951949	0	Ahrr	11624
ENSMUSG00000021576	-0.06926647	6.89617854	0.535570841	0.467180496	0	Pdcd6	18570
ENSMUSG00000021577	0.269230977	8.963532429	13.99491816	0.000418019	1	Sdha	66945
ENSMUSG00000021578	0.11040524	6.584863111	1.647579801	0.20432333	0	Ccdc127	67433
ENSMUSG00000021583	-0.255529719	2.381345931	1.371983945	0.24619524	0	Erap1	80898
ENSMUSG00000021585	-0.055491423	5.097223601	0.062041358	0.804181281	0	Cast	12380
ENSMUSG00000021587	1.042923447	-0.553753647	2.92693123	0.092383533	0	Pcsk1	18548
ENSMUSG00000021589	-0.058543982	7.806054606	0.115804701	0.734868994	0	Rhobtb3	73296
ENSMUSG00000021590	0.297603013	-0.471785133	0.391526364	0.533919058	0	Spata9	75571
ENSMUSG00000021591	-0.274276798	4.536411682	1.615271198	0.208772912	0	Glrx	93692
ENSMUSG00000021592	-0.147356522	3.282397739	0.699674915	0.406278971	0	Arsk	77041
ENSMUSG00000021594	0.027748918	4.279488522	0.05419658	0.816723811	0	Srd5a1	78925
ENSMUSG00000021595	0.499132689	9.006981294	27.07275793	2.61E-06	1	Nsun2	28114
ENSMUSG00000021596	-0.367814058	-0.055265705	0.570008292	0.453268634	0	Mctp1	78771
ENSMUSG00000021597	-0.117396512	6.007806239	1.218490456	0.27415335	0	Slf1	105377
ENSMUSG00000021604	-0.399943795	2.803655533	1.614862776	0.208898258	0	Irx4	50916
ENSMUSG00000021606	0.019945775	6.200085061	0.028994733	0.865375647	0	Ndufs6	407785
ENSMUSG00000021607	0.122530664	6.020833718	1.08807833	0.301166425	0	Mrpl36	94066
ENSMUSG00000021608	0.058465988	6.805141665	0.277187013	0.600531034	0	Lpcat1	210992
ENSMUSG00000021610	0.293144777	7.210221999	9.640403917	0.002926723	0	Clptm1l	218335
ENSMUSG00000021611	-0.239163709	3.960534142	1.770215044	0.188491703	0	Tert	21752
ENSMUSG00000021612	-0.951274979	-1.001695241	3.738111605	0.058002706	0	Slc6a18	22598
ENSMUSG00000021613	0.109142988	6.019269265	0.211520446	0.64734389	0	Hapln1	12950
ENSMUSG00000021614	-1.002974065	6.196142803	19.82235755	4.04E-05	-1	Vcan	13003
ENSMUSG00000021615	-0.050063075	3.0268392	0.09851098	0.75473452	0	Xrcc4	108138
ENSMUSG00000021619	-0.43794621	2.847931001	5.561849442	0.021699915	0	Atg10	66795
ENSMUSG00000021621	0.042644404	5.004870362	0.197997992	0.657975172	0	Zcchc9	69085
ENSMUSG00000021629	0.151361617	6.857076286	3.507081381	0.066080532	0	Slc30a5	69048
ENSMUSG00000021631	-0.030921454	1.367614622	0.014673712	0.903996972	0	NA	NA
ENSMUSG00000021635	0.102391381	5.79036658	0.882732796	0.351297324	0	Rad17	19356
ENSMUSG00000021636	-0.010042985	4.188591573	0.002920742	0.957083369	0	Marveld2	218518
ENSMUSG00000021638	-0.026149759	4.632140594	0.014327217	0.90513305	0	Ocln	18260
ENSMUSG00000021639	0.072501812	6.193058551	0.444262564	0.507678759	0	Gtf2h2	23894
ENSMUSG00000021643	-0.209815508	4.454980899	1.890694736	0.174339621	0	Serf1	20365
ENSMUSG00000021645	0.465249385	5.960362843	12.04406853	0.000979668	1	Smn1	20595
ENSMUSG00000021646	0.082516457	6.036081729	0.549235982	0.461579125	0	Mccc2	78038
ENSMUSG00000021650	0.075669519	5.949763291	0.412587301	0.523155411	0	Ptcd2	68927
ENSMUSG00000021660	-0.128192286	8.06947958	1.10822552	0.296774267	0	Btf3	218490
ENSMUSG00000021661	-0.185620196	4.240832404	2.357577015	0.130038618	0	Ankra2	68558
ENSMUSG00000021662	-0.489596098	3.071317855	4.640214188	0.035339892	0	Arhgef28	110596
ENSMUSG00000021665	-0.425015271	3.294889211	1.576890336	0.214332542	0	Hexb	15212
ENSMUSG00000021666	0.110646453	6.282745761	1.916640553	0.171458243	0	Gfm2	320806
ENSMUSG00000021668	-0.113351611	3.930574841	0.709852244	0.40290636	0	Polk	27015
ENSMUSG00000021669	0.326338305	3.688006568	3.854472691	0.054347852	0	Col4a3bp	68018
ENSMUSG00000021670	0.071357423	7.833036591	0.130801424	0.71895193	0	Hmgcr	15357
ENSMUSG00000021671	0.015825348	5.33648686	0.031805355	0.859068453	0	Poc5	67463
ENSMUSG00000021675	0.091696266	0.815352097	0.019017229	0.890818728	0	F2rl2	14064
ENSMUSG00000021676	0.006199711	4.924117602	0.001900175	0.965378103	0	Iqgap2	544963
ENSMUSG00000021678	0.100424892	-1.19565408	0.01004079	0.920523395	0	F2rl1	14063
ENSMUSG00000021681	0.197225475	6.631110399	2.881448612	0.094891887	0	Aggf1	66549
ENSMUSG00000021684	-1.824341655	-0.44107828	7.822944731	0.006960677	0	Pde8b	218461
ENSMUSG00000021686	0.081666043	6.232488387	0.428900351	0.515082473	0	Ap3b1	11774
ENSMUSG00000021687	0.085199891	6.006120255	0.292473195	0.590682584	0	Scamp1	107767
ENSMUSG00000021690	-0.223386645	3.440497086	2.102457428	0.152375063	0	Jmy	57748
ENSMUSG00000021692	0.031682571	5.881178994	0.071315159	0.79036569	0	Dimt1	66254
ENSMUSG00000021693	0.029440873	5.117466231	0.005749222	0.939839539	0	Kif2a	16563
ENSMUSG00000021694	-0.213349266	5.074370068	3.644620513	0.061133605	0	Ercc8	71991
ENSMUSG00000021696	-0.454692812	2.232614521	2.075212829	0.155012043	0	Elovl7	74559
ENSMUSG00000021697	-0.048287778	5.992277736	0.061318975	0.805299319	0	Depdc1b	218581
ENSMUSG00000021699	0.105658358	3.618261101	0.299902001	0.586016374	0	Pde4d	238871
ENSMUSG00000021700	-0.990509972	-0.820683562	1.781390825	0.187123083	0	Rab3c	67295
ENSMUSG00000021701	-0.285424372	6.488832263	2.118667992	0.150957033	0	Plk2	20620
ENSMUSG00000021702	-1.050473839	0.388629556	6.296558032	0.014872121	0	Thbs4	21828
ENSMUSG00000021703	-0.006908187	4.985092254	0.00069538	0.979054835	0	Serinc5	218442
ENSMUSG00000021704	-0.397445674	2.488355541	2.675271728	0.107259531	0	Mtx3	382793
ENSMUSG00000021706	-0.28661183	5.221939037	2.178474352	0.145309315	0	Zfyve16	218441
ENSMUSG00000021707	0.023705562	6.669968922	0.072086857	0.789261801	0	Dhfr	13361
ENSMUSG00000021709	-0.470198773	6.043785028	5.226236527	0.025956176	0	Erbin	59079
ENSMUSG00000021710	0.057023858	5.223914456	0.108525504	0.742999562	0	Nln	75805
ENSMUSG00000021711	0.122028836	7.295875251	0.755246766	0.388353121	0	Trappc13	66975
ENSMUSG00000021712	-0.254901464	5.244888407	2.217009114	0.141840632	0	Trim23	81003
ENSMUSG00000021713	-0.103976795	5.103094432	0.0333823	0.855725458	0	Ppwd1	238831
ENSMUSG00000021714	-0.002284065	5.996530006	0.000306873	0.98608284	0	Cenpk	60411
ENSMUSG00000021715	0.124446002	5.181184755	1.220899509	0.273684339	0	Cwc27	67285
ENSMUSG00000021716	-0.172103974	4.38222355	0.97549289	0.327360329	0	Srek1ip1	67288
ENSMUSG00000021719	0.122826648	0.589491913	0.061315718	0.805290855	0	Rgs7bp	52882
ENSMUSG00000021720	-0.548655996	2.940998378	10.65139185	0.001834934	0	Rnf180	71816
ENSMUSG00000021725	-0.202906068	3.73708447	1.361555507	0.247977843	0	Parp8	52552
ENSMUSG00000021728	0.350921438	7.482513898	4.023435617	0.049570047	0	Emb	13723
ENSMUSG00000021730	-0.420812191	-1.551500543	0.260817474	0.611470906	0	Hcn1	15165
ENSMUSG00000021731	0.372256845	6.398494734	14.1552881	0.000390268	1	Mrps30	59054
ENSMUSG00000021732	0.051849205	4.241473358	0.062454004	0.803529413	0	Fgf10	14165
ENSMUSG00000021733	-0.251794439	5.461027316	2.55266079	0.115468419	0	Slc4a7	218756
ENSMUSG00000021737	0.052707431	8.210746576	0.265734371	0.608140147	0	Psmd6	66413
ENSMUSG00000021738	-0.047802447	3.278074616	0.046075932	0.830780425	0	Atxn7	246103
ENSMUSG00000021741	0.080007978	2.452349039	0.15245524	0.697610772	0	NA	NA
ENSMUSG00000021745	-0.282604104	5.714235592	1.902687728	0.173089897	0	Ptprg	19270
ENSMUSG00000021747	-0.045907806	4.241750101	0.087823794	0.76800624	0	4930452B06Rik	74430
ENSMUSG00000021748	0.117418497	7.606858962	1.413174341	0.239308263	0	Pdhb	68263
ENSMUSG00000021749	-0.313955783	-1.424317289	0.215935707	0.643870198	0	Oit1	18300
ENSMUSG00000021750	-1.040791546	-0.942370268	4.519925687	0.037710946	0	Fam107a	268709
ENSMUSG00000021752	0.258702662	3.613619439	2.986240813	0.089222886	0	Kctd6	71393
ENSMUSG00000021754	0.153935835	5.193849131	0.820365855	0.368769167	0	Map3k1	26401
ENSMUSG00000021756	-0.158708067	5.95482946	0.294109643	0.589790031	0	Il6st	16195
ENSMUSG00000021758	-0.998529851	-0.311629276	0.984587567	0.325352094	0	Ddx4	13206
ENSMUSG00000021759	-0.101615046	3.711331187	0.350001341	0.556379798	0	Plpp1	19012
ENSMUSG00000021760	-0.17122896	5.524592502	1.149149884	0.288106627	0	Gpx8	69590
ENSMUSG00000021763	-0.469421723	3.335272245	2.927491646	0.092382875	0	BC067074	408066
ENSMUSG00000021764	-0.099715773	6.388691791	0.93100073	0.338554081	0	Ndufs4	17993
ENSMUSG00000021765	-1.70607612	2.191777213	7.553515043	0.008070445	0	Fst	14313
ENSMUSG00000021767	-0.628684879	3.079984785	8.946420295	0.004056704	0	Kat6b	54169
ENSMUSG00000021770	-0.25354973	3.361517662	2.082276689	0.154323289	0	Samd8	67630
ENSMUSG00000021771	0.031537069	8.295315093	0.103966354	0.748264297	0	Vdac2	22334
ENSMUSG00000021772	-0.307247754	2.378469178	3.327992033	0.073191392	0	Nkiras1	69721
ENSMUSG00000021773	-0.034025562	1.283377077	0.014670848	0.904006295	0	Comtd1	69156
ENSMUSG00000021774	0.008632733	5.628697785	0.004859427	0.944661308	0	Ube2e1	22194
ENSMUSG00000021775	0.147550149	4.53936584	0.536248029	0.466900331	0	Nr1d2	353187
ENSMUSG00000021779	0.209175759	1.014254747	0.197895638	0.658057824	0	Thrb	21834
ENSMUSG00000021782	-0.281720864	5.321925953	2.370190775	0.129035674	0	Dlg5	71228
ENSMUSG00000021785	-0.279940051	4.859518078	3.158458197	0.080705725	0	Ngly1	59007
ENSMUSG00000021786	-0.382509058	1.505064667	1.40110473	0.241301222	0	Oxsm	71147
ENSMUSG00000021792	-0.111144301	5.279600902	0.455312325	0.502467154	0	Prxl2a	70564
ENSMUSG00000021794	0.122776556	7.50334042	1.654635696	0.203370262	0	Glud1	14661
ENSMUSG00000021796	-0.178936875	7.671777289	1.468964319	0.23036713	0	Bmpr1a	12166
ENSMUSG00000021798	-1.891644168	1.500449974	0.318750061	0.574740429	0	Ldb3	24131
ENSMUSG00000021799	-1.654146825	-1.880157752	0.471254095	0.495947959	0	Opn4	30044
ENSMUSG00000021803	0	-1.093203888	0	1	0	Cdhr1	170677
ENSMUSG00000021806	0.319385226	6.847737758	1.162589634	0.285682771	0	Nid2	18074
ENSMUSG00000021807	0.089384265	7.091393493	0.428642267	0.515208471	0	Rtraf	68045
ENSMUSG00000021809	-0.197928061	2.071389555	0.801438	0.374313361	0	Nudt13	67725
ENSMUSG00000021810	0.186456361	7.430052216	6.485295165	0.013515319	0	Ecd	70601
ENSMUSG00000021811	0.034821461	7.943200836	0.214086512	0.645290632	0	Dnajc9	108671
ENSMUSG00000021814	0.043816895	5.208157991	0.071982554	0.789410631	0	Anxa7	11750
ENSMUSG00000021815	-0.288118869	0.095154782	0.535991186	0.467006559	0	Mss51	74843
ENSMUSG00000021816	0.249740596	5.661917485	6.035053522	0.016995535	0	Ppp3cb	19056
ENSMUSG00000021819	-0.063309336	4.756439443	0.077620407	0.781539437	0	Zswim8	268721
ENSMUSG00000021820	-0.248704214	3.021976853	1.66658829	0.201767948	0	Camk2g	12325
ENSMUSG00000021823	-0.120818996	5.896844596	0.232885537	0.631270522	0	Vcl	22330
ENSMUSG00000021824	-0.049691992	7.168589496	0.187017767	0.666992077	0	Ap3m1	55946
ENSMUSG00000021830	-0.017135938	5.377910147	0.016590375	0.897952522	0	Txndc16	70561
ENSMUSG00000021831	0.200478193	6.637848113	1.638334477	0.205580285	0	Ero1l	50527
ENSMUSG00000021832	-0.050223918	8.195127374	0.204891291	0.652466834	0	Psmc6	67089
ENSMUSG00000021835	-0.319187698	4.932273042	0.959551959	0.331568908	0	Bmp4	12159
ENSMUSG00000021838	-0.26299591	1.195687905	0.418595973	0.520166388	0	Samd4	74480
ENSMUSG00000021840	0.01786481	7.833900028	0.010610078	0.918317251	0	Mapk1ip1l	218975
ENSMUSG00000021843	0.266235067	7.694353714	4.759043099	0.033154309	0	Ktn1	16709
ENSMUSG00000021846	0.048132988	4.195044696	0.053096101	0.818560516	0	Peli2	93834
ENSMUSG00000021848	1.313912896	3.519550125	7.044035	0.010286162	0	Otx2	18424
ENSMUSG00000021866	0.322804223	1.095026085	0.979725582	0.326321658	0	Anxa11	11744
ENSMUSG00000021867	0.130139588	4.877101352	0.399148238	0.529989718	0	Tmem254b	100039257
ENSMUSG00000021868	0.228662946	5.989662264	2.889056776	0.09446706	0	Ppif	105675
ENSMUSG00000021870	0.211496534	5.892039853	1.308669795	0.257305658	0	Slmap	83997
ENSMUSG00000021871	-0.217355542	-0.368034159	0.294086921	0.589662476	0	NA	NA
ENSMUSG00000021874	-0.689338251	-1.824283407	0.508234815	0.478723264	0	4933413J09Rik	71106
ENSMUSG00000021876	-0.315270982	2.565651656	0.523593814	0.472327237	0	Rnase4	58809
ENSMUSG00000021877	0.053924914	9.112567295	0.4873083	0.487881565	0	Arf4	11843
ENSMUSG00000021880	-0.892651384	-2.119981007	1.14667457	0.288774788	0	Rnase6	78416
ENSMUSG00000021884	0.36832311	0.48748568	1.645850858	0.204557684	0	Hacl1	56794
ENSMUSG00000021890	0.163152748	6.695643338	1.2380832	0.270368429	0	Eaf1	74427
ENSMUSG00000021891	0.055978083	6.53600154	0.509710133	0.478088394	0	Mettl6	67011
ENSMUSG00000021892	0.309454565	5.533801628	1.928569657	0.17028741	0	Sh3bp5	24056
ENSMUSG00000021893	0.10718357	6.346689375	0.967002413	0.329457313	0	Capn7	12339
ENSMUSG00000021895	-0.193554744	3.170688455	0.951389375	0.333361092	0	Arhgef3	71704
ENSMUSG00000021900	-0.207303812	3.836712172	1.913560931	0.171797303	0	Btd	26363
ENSMUSG00000021901	0.198480982	8.194740212	4.535234329	0.037399902	0	Bap1	104416
ENSMUSG00000021902	0.31487153	4.03366171	6.324605698	0.014661683	0	Phf7	71838
ENSMUSG00000021904	1.446796688	0.241289771	3.939561733	0.051907948	0	Sema3g	218877
ENSMUSG00000021905	0.179078686	5.851548272	3.492399404	0.066633977	0	Dph3	105638
ENSMUSG00000021906	0.138780839	4.172719748	0.985929722	0.324807209	0	Oxnad1	218885
ENSMUSG00000021908	-0.029823526	4.960079607	0.040697684	0.840818791	0	NA	NA
ENSMUSG00000021910	0.040646761	9.364923467	0.034332081	0.853683227	0	Nisch	64652
ENSMUSG00000021911	0.072025519	6.903855029	0.174841117	0.677387065	0	Parg	26430
ENSMUSG00000021913	-0.798087274	2.909524876	9.958483639	0.002524162	0	Ogdhl	239017
ENSMUSG00000021916	-0.088256857	4.987396268	0.400776939	0.529142455	0	Glt8d1	76485
ENSMUSG00000021917	-0.118705844	6.58423864	0.952949194	0.332968277	0	Spcs1	69019
ENSMUSG00000021918	0.243881584	5.516644717	3.397165322	0.070349759	0	Nek4	23955
ENSMUSG00000021927	0.140559392	5.869231813	1.233247208	0.271296419	0	Hnrnpa1l2-ps2	545091
ENSMUSG00000021928	-0.120028198	4.529117854	1.104192333	0.297646773	0	Ebpl	68177
ENSMUSG00000021929	0.088662763	7.817751146	0.615825859	0.435752494	0	Kpna3	16648
ENSMUSG00000021930	-0.032254408	4.202903273	0.054529994	0.81617123	0	Spryd7	66674
ENSMUSG00000021932	0.208228106	5.499252449	1.800944687	0.184756744	0	Rnaseh2b	67153
ENSMUSG00000021936	-0.180996449	4.123978353	1.028787519	0.314598507	0	Mapk8	26419
ENSMUSG00000021938	-0.136372004	6.097489703	0.933244098	0.337977324	0	Pspc1	66645
ENSMUSG00000021939	-0.046995067	7.558843636	0.170109627	0.681514092	0	Ctsb	13030
ENSMUSG00000021940	-0.896831861	-1.560301292	1.196738961	0.278434999	0	Ptpn20	19256
ENSMUSG00000021943	-0.366376808	-1.5701236	0.203805488	0.653326995	0	Gdf10	14560
ENSMUSG00000021944	-0.521404215	2.298371165	0.019104361	0.890591292	0	Gata4	14463
ENSMUSG00000021945	-0.059850924	7.079391533	0.157890016	0.692545143	0	Zmym2	76007
ENSMUSG00000021947	-0.183909816	2.664085285	0.913208758	0.343176298	0	Cryl1	68631
ENSMUSG00000021948	0.022751353	5.544097777	0.03622398	0.849709159	0	Prkcd	18753
ENSMUSG00000021950	-0.577124371	1.534824119	1.375962171	0.245787532	0	Anxa8	11752
ENSMUSG00000021951	0.027415172	5.620137521	0.018404519	0.892557746	0	Eef1akmt1	68043
ENSMUSG00000021952	-0.130003117	6.149633912	0.631210962	0.430105987	0	Xpo4	57258
ENSMUSG00000021953	1.968769185	-1.200263845	0.654976531	0.42170504	0	Tdh	58865
ENSMUSG00000021957	0.155302859	7.955096653	2.037808418	0.158719187	0	Tkt	21881
ENSMUSG00000021958	0.208483385	4.870988697	2.062357962	0.156274621	0	Pinx1	72400
ENSMUSG00000021959	-0.026293803	4.559064123	0.013171415	0.909024541	0	Lats2	50523
ENSMUSG00000021962	-0.24205367	6.189654365	1.240218927	0.270115878	0	Dcp1a	75901
ENSMUSG00000021963	0.197222906	7.339214604	5.005506964	0.029069989	0	Sap18	20220
ENSMUSG00000021965	0.018055013	6.352319181	0.039336096	0.843468328	0	Ska3	219114
ENSMUSG00000021967	0.017300168	5.36386313	0.015821674	0.900331748	0	Mrpl57	67840
ENSMUSG00000021969	0.115600414	6.702404187	1.230508412	0.271823773	0	Zdhhc20	75965
ENSMUSG00000021972	-0.01144105	3.90932393	0.006211403	0.937449355	0	Hmbox1	219150
ENSMUSG00000021973	-0.072517096	6.768104223	0.278700545	0.599540564	0	Micu2	68514
ENSMUSG00000021974	-0.686247491	1.479651424	4.405482401	0.040126436	0	Fgf9	14180
ENSMUSG00000021975	-0.060739388	6.391264216	0.564987703	0.455255245	0	Ints9	210925
ENSMUSG00000021978	-0.066298425	5.237432073	0.00671831	0.934986717	0	Extl3	54616
ENSMUSG00000021981	0.082797616	6.551785975	0.572645969	0.452230434	0	Cab39l	69008
ENSMUSG00000021982	0.005844009	5.13749675	0.002999946	0.956505942	0	Cdadc1	71891
ENSMUSG00000021983	-0.163623655	1.190337648	0.288643473	0.593118199	0	Atp8a2	50769
ENSMUSG00000021986	0.187252484	2.40935708	0.712912431	0.401900351	0	Amer2	72125
ENSMUSG00000021987	0.046420814	5.510467009	0.098414599	0.754850583	0	Mtmr6	219135
ENSMUSG00000021990	0.265750667	4.432149904	0.861287542	0.357292139	0	Spata13	219140
ENSMUSG00000021991	0.249607189	0.707684651	0.18577036	0.668053059	0	Cacna2d3	12294
ENSMUSG00000021993	0.447046179	6.058716385	14.32692339	0.000362682	1	Mipep	70478
ENSMUSG00000021994	-0.203091573	6.291759594	0.742366102	0.392563892	0	Wnt5a	22418
ENSMUSG00000021996	-0.007183965	6.889810262	0.002214212	0.962628493	0	Esd	13885
ENSMUSG00000021998	0.017486477	5.061550541	0.006646574	0.935303582	0	Lcp1	18826
ENSMUSG00000021999	0	-2.64989998	0	1	0	Cpb2	56373
ENSMUSG00000022000	0.276124038	6.026731534	4.333519789	0.041730409	0	Zc3h13	67302
ENSMUSG00000022003	-0.149247143	3.029572451	0.83847415	0.363573077	0	Slc25a30	67554
ENSMUSG00000022008	-0.29643135	5.210160359	2.707352796	0.105221595	0	Gpalpp1	67467
ENSMUSG00000022009	0.34053605	6.03777158	9.448108749	0.003202212	0	Nufip1	27275
ENSMUSG00000022010	0.044208159	8.061087764	0.069587681	0.792879222	0	Tsc22d1	21807
ENSMUSG00000022012	-0.364539661	2.565083831	2.224250648	0.141203416	0	Enox1	239188
ENSMUSG00000022013	-0.01455195	5.512319457	0.011044266	0.916660661	0	Dnajc15	66148
ENSMUSG00000022016	-0.742804557	4.91872173	13.99266916	0.000418539	-1	Akap11	219181
ENSMUSG00000022018	-0.89258953	1.832876165	4.268549413	0.043343133	0	Rgcc	66214
ENSMUSG00000022019	0.033392784	5.989021305	0.138621253	0.710993899	0	Tdrd3	219249
ENSMUSG00000022020	0.072672104	5.667204401	0.764326718	0.385534163	0	Naa16	66897
ENSMUSG00000022021	0.207143656	3.974434972	1.532113447	0.220714522	0	Diaph3	56419
ENSMUSG00000022022	-0.073810218	3.854125036	0.309129887	0.580323902	0	Mtrf1	211253
ENSMUSG00000022023	0.088397299	6.008772877	0.857363789	0.358261718	0	Wbp4	22380
ENSMUSG00000022024	0.031212052	7.043158427	0.118283321	0.732130544	0	Sugt1	67955
ENSMUSG00000022025	3.616625885	-0.887323351	2.0465962	0.158544201	0	Cnmd	16840
ENSMUSG00000022031	-0.032089891	7.82901931	0.224227762	0.637590416	0	Elp3	74195
ENSMUSG00000022032	-0.726845837	0.255819706	1.345063125	0.250856404	0	Scara5	71145
ENSMUSG00000022033	-0.069202194	7.065025383	0.410603854	0.524152352	0	Pbk	52033
ENSMUSG00000022034	-0.103213438	5.724803617	0.557470363	0.458255842	0	Esco2	71988
ENSMUSG00000022035	0.193268666	6.116508473	4.302891546	0.042433961	0	Ccdc25	67179
ENSMUSG00000022037	0.03315601	3.919657893	0.009607788	0.922264075	0	Clu	12759
ENSMUSG00000022039	-0.16219831	1.64732059	0.367550752	0.546675473	0	Adam2	11495
ENSMUSG00000022040	-0.480042605	0.534594063	0.880733197	0.351864634	0	Ephx2	13850
ENSMUSG00000022043	0.086655266	8.358983409	1.034299833	0.313316696	0	Trim35	66854
ENSMUSG00000022044	-0.313969107	-2.022397758	0.045778661	0.831372626	0	Stmn4	56471
ENSMUSG00000022048	-0.022937845	6.949974586	0.0209558	0.885396009	0	Dpysl2	12934
ENSMUSG00000022051	-0.013402632	7.637871561	0.011359733	0.915483309	0	Bnip3l	12177
ENSMUSG00000022052	0.340155771	7.832909837	9.870201085	0.002629719	0	Ppp2r2a	71978
ENSMUSG00000022053	-0.51804279	4.989334154	3.169229113	0.080447663	0	Ebf2	13592
ENSMUSG00000022054	-1.254214089	0.737212784	1.61700165	0.208836247	0	Nefm	18040
ENSMUSG00000022055	-0.866396691	2.322727666	3.165000435	0.080593022	0	Nefl	18039
ENSMUSG00000022061	0.534625991	3.249967307	2.320707918	0.13310081	0	Nkx3-1	18095
ENSMUSG00000022064	-0.234702849	4.713321207	2.261102827	0.138011165	0	Pibf1	52023
ENSMUSG00000022066	0.119882299	3.48260067	0.722110295	0.398898811	0	Entpd4b	100862375
ENSMUSG00000022070	-0.192147507	6.39480158	2.731418813	0.103721353	0	Bora	77744
ENSMUSG00000022074	0.418273094	2.917478831	5.329863891	0.024496483	0	Tnfrsf10b	21933
ENSMUSG00000022075	0.350612483	4.591404798	3.589011567	0.063083143	0	Rhobtb2	246710
ENSMUSG00000022089	-0.19365353	5.275502278	3.327972164	0.073192226	0	Bin3	57784
ENSMUSG00000022090	-0.320109789	2.777802775	1.179177021	0.281954727	0	Pdlim2	213019
ENSMUSG00000022091	-0.065052606	4.583473448	0.17306504	0.67891629	0	Sorbs3	20410
ENSMUSG00000022092	-0.105348429	2.35086185	0.310886073	0.579253206	0	Ppp3cc	19057
ENSMUSG00000022094	0.354596858	4.570907759	3.864924176	0.054032064	0	Slc39a14	213053
ENSMUSG00000022095	0.002323292	4.617712831	0.000216889	0.988299702	0	Fam160b2	239170
ENSMUSG00000022096	-0.09826106	0.113684462	0.047594334	0.828058722	0	Hr	15460
ENSMUSG00000022098	-0.182669986	5.645383149	1.585541711	0.21293928	0	Bmp1	12153
ENSMUSG00000022099	0.276960685	3.236494112	1.640157328	0.205331723	0	Dmtn	13829
ENSMUSG00000022100	0.424580047	7.639763109	4.224047585	0.044510927	0	Xpo7	65246
ENSMUSG00000022101	-0.13138782	-0.409273234	0.024886343	0.87520654	0	Fgf17	14171
ENSMUSG00000022102	-0.177180757	0.994419972	0.384959897	0.537357733	0	Dok2	13449
ENSMUSG00000022103	-0.00024819	1.453419801	4.03E-07	0.999495644	0	Gfra2	14586
ENSMUSG00000022105	-0.275501214	3.62512471	1.748593729	0.191173478	0	Rb1	19645
ENSMUSG00000022106	-0.148254605	7.414765276	0.742237583	0.392505677	0	Rcbtb2	105670
ENSMUSG00000022108	-0.3396231	6.925817411	6.560008949	0.013014997	0	Itm2b	16432
ENSMUSG00000022109	0.093941433	6.704872414	1.039295747	0.312160952	0	Med4	67381
ENSMUSG00000022110	0.113537427	7.467930943	1.130248939	0.29206829	0	Sucla2	20916
ENSMUSG00000022111	0.360569315	7.092602045	8.812271213	0.004323558	0	Uchl3	50933
ENSMUSG00000022112	0.40847407	0.203307216	0.672653776	0.415439755	0	Gpc5	103978
ENSMUSG00000022114	-0.551215564	2.316509169	3.288423072	0.074873528	0	Spry2	24064
ENSMUSG00000022119	0.132436138	6.614228742	1.275931523	0.263243197	0	Rbm26	74213
ENSMUSG00000022120	0.37696185	6.932298041	20.01802164	3.57E-05	1	Rnf219	72486
ENSMUSG00000022122	-0.163111295	2.799595174	0.055187981	0.81516915	0	Ednrb	13618
ENSMUSG00000022123	-0.583379096	-0.308162739	0.283900227	0.596186246	0	Scel	64929
ENSMUSG00000022124	-0.131980843	4.918637795	1.03815655	0.312423993	0	Fbxl3	50789
ENSMUSG00000022125	0.185059304	5.57432511	3.247821071	0.076643985	0	Cln5	211286
ENSMUSG00000022129	0.424903283	4.037887071	1.703512309	0.197130511	0	Dct	13190
ENSMUSG00000022130	0.093560732	4.795318675	0.522924987	0.472462974	0	Tgds	76355
ENSMUSG00000022131	-0.002772316	6.026622442	0.0009732	0.975218741	0	Gpr180	58245
ENSMUSG00000022132	-0.231325841	2.48304523	0.190069235	0.664497664	0	Cldn10	58187
ENSMUSG00000022136	0.11314494	6.705605278	0.628170733	0.431212829	0	Dnajc3	100037258
ENSMUSG00000022139	-0.083375258	6.15949913	0.394193953	0.532533597	0	Mbnl2	105559
ENSMUSG00000022141	-0.105750134	5.759849433	0.570622114	0.453026694	0	Nipbl	71175
ENSMUSG00000022142	-0.302217475	7.005377639	5.205176969	0.026156381	0	Nup155	170762
ENSMUSG00000022144	-0.36222982	1.329977284	0.226695963	0.635774356	0	Gdnf	14573
ENSMUSG00000022146	1.126796333	-0.129260486	3.61208028	0.062266269	0	Osmr	18414
ENSMUSG00000022148	0.230122549	2.921916812	1.6693015	0.201406343	0	Fyb	23880
ENSMUSG00000022150	-0.137337779	6.826773443	0.698571521	0.4066653	0	Dab2	13132
ENSMUSG00000022151	-0.123314217	5.149065402	1.249657853	0.268163696	0	Ttc33	67515
ENSMUSG00000022156	1.935613576	-2.156525392	0.345342097	0.55990909	0	Gzme	14942
ENSMUSG00000022159	-0.091849317	2.846309089	0.384070447	0.537826643	0	Rab2b	76338
ENSMUSG00000022160	0.093105943	5.992709693	0.694532774	0.407998927	0	Mettl3	56335
ENSMUSG00000022174	-0.034558804	6.435182829	0.086526055	0.769676643	0	Dad1	13135
ENSMUSG00000022175	0.077663991	5.376644731	0.211528531	0.647267868	0	Lrp10	65107
ENSMUSG00000022176	0.404077803	2.179406574	0.76664402	0.384994287	0	Rem2	140743
ENSMUSG00000022177	-0.208915412	5.445130576	0.502800638	0.481248059	0	Haus4	219072
ENSMUSG00000022178	0.423070702	7.676292408	5.872638217	0.018544803	0	Ajuba	16475
ENSMUSG00000022179	0.139055472	3.434244113	0.743146387	0.392156449	0	4931414P19Rik	74359
ENSMUSG00000022180	-0.81336343	0.159169701	1.114146957	0.295667392	0	Slc7a8	50934
ENSMUSG00000022184	-0.055484998	2.132809405	0.070316572	0.791803688	0	Fbxo4	106052
ENSMUSG00000022185	0.146642752	5.791656187	0.852720061	0.359557315	0	Acin1	56215
ENSMUSG00000022186	-0.414581964	5.97083443	4.121936209	0.046964809	0	Oxct1	67041
ENSMUSG00000022191	0.339937081	7.656456842	6.058892797	0.016789252	0	Drosha	14000
ENSMUSG00000022193	-0.075084501	7.423737991	0.408993062	0.524964495	0	Psmb5	19173
ENSMUSG00000022194	0.277910802	5.065786849	2.56750238	0.114438004	0	Bcl2l2	12050
ENSMUSG00000022195	-0.223493592	5.513179205	3.688751649	0.059633304	0	6030458C11Rik	77877
ENSMUSG00000022197	-0.210962042	2.510603562	0.780806147	0.380492816	0	Pdzd2	68070
ENSMUSG00000022199	-0.055324475	5.294491577	0.098513408	0.754731597	0	Slc22a17	59049
ENSMUSG00000022200	-0.063494579	7.209495537	0.426679315	0.516168583	0	Golph3	66629
ENSMUSG00000022201	0.034820914	7.89247253	0.081175793	0.776711241	0	Zfr	22763
ENSMUSG00000022203	0.153321924	5.252228904	1.193928496	0.278994458	0	Efs	13644
ENSMUSG00000022204	0.139619948	6.032204609	1.433681039	0.235968665	0	Ngdn	68966
ENSMUSG00000022205	0.02462293	8.885904012	0.049654271	0.824438104	0	Sub1	20024
ENSMUSG00000022206	-0.361564383	3.580524987	2.703896274	0.105439064	0	Npr3	18162
ENSMUSG00000022209	0.835286375	-1.828868888	0.377866513	0.541118415	0	Dhrs2	71412
ENSMUSG00000022210	-0.099812295	5.320806928	0.708020498	0.40351031	0	Dhrs4	28200
ENSMUSG00000022211	0.22294442	1.26510699	0.584980669	0.447425	0	Carmil3	268747
ENSMUSG00000022214	0.040091066	6.424147918	0.295648577	0.588678736	0	Dcaf11	28199
ENSMUSG00000022215	-0.965402793	-0.456908418	3.585436622	0.063210779	0	Fitm1	68680
ENSMUSG00000022216	-0.203875249	5.675580725	3.906663687	0.052790676	0	Psme1	19186
ENSMUSG00000022217	0.085310374	0.840870503	0.117398198	0.733095312	0	Emc9	85308
ENSMUSG00000022218	-1.358788464	0.304665535	4.437470392	0.039565918	0	Tgm1	21816
ENSMUSG00000022220	0.338001078	3.228425664	1.48350245	0.228123477	0	Adcy4	104110
ENSMUSG00000022221	-0.008209643	4.34548553	0.002646319	0.959147343	0	Ripk3	56532
ENSMUSG00000022223	-0.286136615	2.64009525	4.543076645	0.037241632	0	Sdr39u1	654795
ENSMUSG00000022228	-0.161521539	2.984277867	0.887838749	0.349918367	0	Zscan26	432731
ENSMUSG00000022229	0.33255604	-1.859808123	0.03498781	0.852265019	0	Atp12a	192113
ENSMUSG00000022231	-0.465781067	5.382240616	4.864156207	0.031405758	0	Sema5a	20356
ENSMUSG00000022234	0.165863785	10.28811152	2.624676716	0.110564431	0	Cct5	12465
ENSMUSG00000022235	0.086835194	0.569712165	0.082617927	0.77479095	0	Cmbl	69574
ENSMUSG00000022236	-0.601212597	0.36409864	4.068927062	0.048251057	0	Ropn1l	252967
ENSMUSG00000022237	-0.021803195	-1.234517547	0.000538087	0.981571907	0	Ankrd33b	67434
ENSMUSG00000022240	-0.422734349	3.786786304	2.982947894	0.089409134	0	Ctnnd2	18163
ENSMUSG00000022241	0.200336204	8.031281374	5.319841077	0.024625661	0	Tars	110960
ENSMUSG00000022243	0.331712192	-2.405282021	0.028902492	0.865844379	0	Slc45a2	22293
ENSMUSG00000022244	-0.113166213	4.078443689	0.65185929	0.42270224	0	Amacr	17117
ENSMUSG00000022246	0.056415835	6.753727963	0.145325191	0.70441719	0	Rai14	75646
ENSMUSG00000022247	0.265140529	8.159069543	5.586380154	0.021424745	0	Brix1	67832
ENSMUSG00000022248	0.350602655	5.611899885	8.943550115	0.004062229	0	Rad1	19355
ENSMUSG00000022253	0.015569475	6.591897654	0.026006085	0.872438186	0	Nadk2	68646
ENSMUSG00000022255	0.191433201	6.977720739	7.135759718	0.009758325	0	Mtdh	67154
ENSMUSG00000022257	-0.087598578	6.838732643	0.701138244	0.405791479	0	Laptm4b	114128
ENSMUSG00000022261	-0.59087408	5.687570898	7.205546111	0.009488802	0	Sdc2	15529
ENSMUSG00000022263	-0.569608568	3.799967162	12.86365638	0.000682456	-1	Trio	223435
ENSMUSG00000022265	-0.105653357	3.503741574	0.284655806	0.595676553	0	Ank	11732
ENSMUSG00000022269	0.032615186	-1.019982928	0.001347105	0.970846178	0	11-Mar	211147
ENSMUSG00000022270	0.024312538	2.250127094	0.008754986	0.925770312	0	Retreg1	66270
ENSMUSG00000022272	-0.299128402	5.585069029	2.116641619	0.151105975	0	Myo10	17909
ENSMUSG00000022280	0.134001678	6.009327722	0.880984307	0.351771264	0	Rnf19a	30945
ENSMUSG00000022283	0.281440484	8.248466387	4.328606434	0.041842419	0	Pabpc1	18458
ENSMUSG00000022285	0.082585087	10.48306265	1.140552944	0.289899856	0	Ywhaz	22631
ENSMUSG00000022286	-0.018850663	5.25748575	0.012425754	0.911622548	0	Grhl2	252973
ENSMUSG00000022292	0.084462197	3.968986218	0.136084148	0.713530144	0	Rrm2b	382985
ENSMUSG00000022295	0.051837887	6.308574419	0.31092142	0.579231696	0	Atp6v1c1	66335
ENSMUSG00000022296	0.280261347	-0.721886321	0.203813107	0.65332095	0	Baalc	118452
ENSMUSG00000022297	-0.222395787	4.362658398	1.510479293	0.223961012	0	Fzd6	14368
ENSMUSG00000022299	0.15094589	4.435337684	1.281212343	0.262268052	0	Slc25a32	69906
ENSMUSG00000022300	0.047730298	7.395998435	0.202381918	0.65445893	0	Dcaf13	223499
ENSMUSG00000022305	-0.103916688	5.453739333	0.464189313	0.498346758	0	Lrp12	239393
ENSMUSG00000022306	0.424697117	1.361663031	0.602058055	0.44095857	0	Zfpm2	22762
ENSMUSG00000022307	-0.105068053	6.282471409	0.894553693	0.348116237	0	Oxr1	170719
ENSMUSG00000022309	0.01684976	3.559612882	0.003526968	0.952846428	0	Angpt1	11600
ENSMUSG00000022311	-0.70615073	-1.109334981	1.219895175	0.273879745	0	Csmd3	239420
ENSMUSG00000022312	-0.250833204	7.294999763	10.72439573	0.00177478	0	Eif3h	68135
ENSMUSG00000022313	0.065412992	4.141879209	0.25175619	0.617714512	0	Utp23	78581
ENSMUSG00000022314	0.101770181	7.324287614	1.144743091	0.289024035	0	Rad21	19357
ENSMUSG00000022321	-0.775562276	-0.200412619	3.68820668	0.059651584	0	Cdh10	320873
ENSMUSG00000022322	0.003823875	7.659609729	0.001128022	0.973320991	0	Shcbp1	20419
ENSMUSG00000022323	0.023083406	4.837411337	0.035031528	0.852173839	0	Rida	15473
ENSMUSG00000022324	0.145198958	2.654029781	0.306910628	0.581682646	0	Matn2	17181
ENSMUSG00000022325	0.02873479	4.937304435	0.005614118	0.940548039	0	Pop1	67724
ENSMUSG00000022329	-0.199981533	6.036202447	1.978341424	0.164827681	0	Stk3	56274
ENSMUSG00000022330	-1.798999306	1.32469279	28.09938921	1.84E-06	-1	Osr2	107587
ENSMUSG00000022332	-3.132748185	5.218903794	29.50586731	1.43E-06	-1	Khdrbs3	13992
ENSMUSG00000022335	0.265760976	3.944855982	1.42532067	0.23732318	0	Zfat	380993
ENSMUSG00000022336	0.053857499	8.216777314	0.204506693	0.652771192	0	Eif3e	16341
ENSMUSG00000022337	-0.066589552	5.833408453	0.385129304	0.537268509	0	Emc2	66736
ENSMUSG00000022338	-0.156236082	6.830807961	2.271822944	0.137098167	0	Eny2	223527
ENSMUSG00000022339	0.023650568	4.80207243	0.049424016	0.824838845	0	Ebag9	55960
ENSMUSG00000022340	-0.146324855	0.122942939	0.083434413	0.773711795	0	Sybu	319613
ENSMUSG00000022346	0.704101532	5.967906341	8.543643527	0.004981011	0	Myc	17869
ENSMUSG00000022350	0.166963385	7.353917846	2.947733664	0.091260983	0	Washc5	223593
ENSMUSG00000022351	0.302417257	7.723125727	3.170072892	0.080263026	0	Sqle	20775
ENSMUSG00000022353	0.055280741	3.156811279	0.070605103	0.791387076	0	Mtss1	211401
ENSMUSG00000022354	-0.007491719	6.310628077	0.005469428	0.941296705	0	Ndufb9	66218
ENSMUSG00000022358	-0.099835299	1.739707093	0.119717746	0.730575595	0	Fbxo32	67731
ENSMUSG00000022359	0.024030186	4.237198479	0.046843964	0.829397967	0	Wdyhv1	76773
ENSMUSG00000022360	0.007096378	7.89338548	0.001700035	0.967254178	0	Atad2	70472
ENSMUSG00000022361	-0.097343562	6.014332874	0.287220726	0.59404364	0	Zhx1	22770
ENSMUSG00000022364	0.19636682	4.966827621	2.58129229	0.113489908	0	Tbc1d31	210544
ENSMUSG00000022365	0.213472657	6.985955282	6.625925278	0.012589852	0	Derl1	67819
ENSMUSG00000022367	-0.151970908	6.388490282	0.356546931	0.552844843	0	Has2	15117
ENSMUSG00000022369	0.044284765	5.5538623	0.283133673	0.596659192	0	Mtbp	105837
ENSMUSG00000022370	0.052005196	6.888661515	0.22181088	0.639405897	0	Mrpl13	68537
ENSMUSG00000022371	-0.587232269	1.116296471	1.010749306	0.318952813	0	Col14a1	12818
ENSMUSG00000022372	-0.545566067	0.685196148	0.916873746	0.342407533	0	Sla	20491
ENSMUSG00000022375	0.375576895	-1.569132679	0.164108421	0.686871691	0	Lrrc6	54562
ENSMUSG00000022376	-0.938391407	-1.126049447	0.60726883	0.438942706	0	Adcy8	11514
ENSMUSG00000022377	0.26173223	6.504192192	3.424707693	0.069252271	0	Asap1	13196
ENSMUSG00000022378	0.010515	6.895569311	0.017790257	0.894348133	0	Fam49b	223601
ENSMUSG00000022382	-0.55778774	3.464728459	2.422650477	0.125228525	0	Wnt7b	22422
ENSMUSG00000022383	-1.340045652	-1.583953368	2.068708156	0.155649432	0	Ppara	19013
ENSMUSG00000022385	0.135513783	5.922411465	1.214590976	0.274914707	0	Gtse1	29870
ENSMUSG00000022386	0.055755211	4.349333891	0.130922775	0.718774062	0	Trmu	72026
ENSMUSG00000022387	-1.916015506	5.269046243	30.81242775	8.53E-07	-1	Brd1	223770
ENSMUSG00000022389	0.176683693	4.661200084	1.237422027	0.270495064	0	Tef	21685
ENSMUSG00000022390	0.058064686	3.375345651	0.101450094	0.751224785	0	Zc3h7b	20286
ENSMUSG00000022391	0.295191077	8.08640777	7.53706229	0.008005143	0	Rangap1	19387
ENSMUSG00000022394	0.355534675	6.297150141	7.906716483	0.006682572	0	L3mbtl2	214669
ENSMUSG00000022400	0.073099008	8.204608521	0.702376679	0.405379585	0	Rbx1	56438
ENSMUSG00000022401	0.131584838	4.591909248	0.37575718	0.542257629	0	Xpnpep3	321003
ENSMUSG00000022403	0.099874715	8.164471335	2.151278426	0.147778581	0	St13	70356
ENSMUSG00000022404	-0.166759857	6.342775472	3.191467358	0.079178325	0	Slc25a17	20524
ENSMUSG00000022407	0.219312128	7.816152921	6.037259755	0.016976332	0	Adsl	11564
ENSMUSG00000022408	0.52178418	3.482757564	3.329291608	0.073227863	0	Fam83f	213956
ENSMUSG00000022412	0.130532777	6.142072138	1.112845891	0.295778834	0	Mief1	239555
ENSMUSG00000022414	-0.162182123	5.749460573	1.551910322	0.217793911	0	Tab1	66513
ENSMUSG00000022415	-0.012431493	0.797248973	0.000977326	0.975166276	0	Syngr1	20972
ENSMUSG00000022419	0.504276132	1.783169154	3.283731963	0.075075762	0	Deptor	97998
ENSMUSG00000022420	0.146771121	5.268112706	1.517507569	0.222899968	0	Dnal4	54152
ENSMUSG00000022421	0.222262964	1.438052272	0.312013438	0.578570221	0	Nptxr	73340
ENSMUSG00000022422	-0.114349999	4.782255681	0.635383956	0.428593822	0	Dscc1	72107
ENSMUSG00000022425	-0.070883743	5.9565089	0.031534995	0.859724011	0	Enpp2	18606
ENSMUSG00000022426	0.341911262	6.503883636	9.287084166	0.003453773	0	Josd1	74158
ENSMUSG00000022427	0.22539688	7.074824502	3.32563508	0.073290415	0	Tomm22	223696
ENSMUSG00000022428	0.111497305	4.911281274	0.993666513	0.322931845	0	Cby1	73739
ENSMUSG00000022429	0.465835306	-0.546116252	0.772722597	0.382953788	0	Dmc1	13404
ENSMUSG00000022431	0.134389356	-1.776505548	0.047042385	0.829042743	0	Ribc2	67747
ENSMUSG00000022432	-0.59501469	-1.320582088	0.732743435	0.39546974	0	Smc1b	140557
ENSMUSG00000022433	0.183595658	6.764856316	3.521085545	0.065557329	0	Csnk1e	27373
ENSMUSG00000022434	0.148706567	5.659507175	1.984199261	0.164213925	0	Fam118a	73225
ENSMUSG00000022436	0.114944399	6.504441669	0.9722397	0.32816167	0	Sh3bp1	20401
ENSMUSG00000022437	0.176876312	7.08026496	4.470563152	0.038733026	0	Samm50	68653
ENSMUSG00000022438	0.517963505	3.467861165	5.046264901	0.028448186	0	Parvb	170736
ENSMUSG00000022439	-0.303494561	-1.511199268	0.219933125	0.640824784	0	Parvg	64099
ENSMUSG00000022440	0.063700245	2.289495017	0.099644331	0.753374389	0	C1qtnf6	72709
ENSMUSG00000022442	0.133366639	5.068832217	1.216347765	0.274571368	0	Ttll1	319953
ENSMUSG00000022443	-0.242614439	6.452001099	0.848705107	0.360916781	0	Myh9	17886
ENSMUSG00000022449	-0.148395317	2.439507576	0.383761443	0.537989724	0	Adamts20	223838
ENSMUSG00000022450	-0.18755965	5.411914582	1.292728759	0.260157234	0	Ndufa6	67130
ENSMUSG00000022451	-0.120319817	5.771066845	0.715036801	0.40120416	0	Twf1	19230
ENSMUSG00000022452	0.153213784	5.801432536	1.535189473	0.220257602	0	Smdt1	69029
ENSMUSG00000022453	0.015064505	3.387407804	0.005382581	0.94176378	0	Naga	17939
ENSMUSG00000022454	-0.156515837	3.168030286	0.185851621	0.66804364	0	Nell2	54003
ENSMUSG00000022456	0.005084412	5.465086584	0.00071046	0.978826168	0	03-Sep	24050
ENSMUSG00000022462	-0.224192328	8.673777656	2.299721044	0.134806115	0	Slc38a2	67760
ENSMUSG00000022463	-0.048697441	6.464014107	0.062043176	0.80418335	0	Srebf2	20788
ENSMUSG00000022464	0.335534477	7.903944843	4.791007132	0.032622187	0	Slc38a4	69354
ENSMUSG00000022466	0.640129571	5.902738788	12.61813303	0.000762514	1	Rpap3	71919
ENSMUSG00000022469	0.58811948	2.319443747	3.616188254	0.062122021	0	Rapgef3	223864
ENSMUSG00000022471	-0.049763154	6.93252368	0.149958424	0.699972987	0	Xrcc6	14375
ENSMUSG00000022472	0.362633241	5.935648719	5.264883186	0.02534703	0	Desi1	28075
ENSMUSG00000022474	0.419376205	4.042656007	5.86313467	0.018565251	0	Pmm1	29858
ENSMUSG00000022475	0.140399523	5.360160109	0.43805818	0.510684899	0	Hdac7	56233
ENSMUSG00000022476	0.185567247	6.138478513	2.156083981	0.14733487	0	Polr3h	78929
ENSMUSG00000022477	-0.226326771	7.951409873	14.34172714	0.0003604	-1	Aco2	11429
ENSMUSG00000022479	-0.224430498	1.407647034	0.38172639	0.539066028	0	Vdr	22337
ENSMUSG00000022483	0.170858574	8.273922943	0.525252477	0.471679037	0	Col2a1	12824
ENSMUSG00000022484	0	-2.031390679	0	1	0	Hoxc10	209448
ENSMUSG00000022485	-0.020603913	-1.607646913	6.86E-05	0.993421294	0	Hoxc5	15424
ENSMUSG00000022488	-0.410498466	-0.243496866	0.877284277	0.35277711	0	Nckap1l	105855
ENSMUSG00000022489	0.555193888	2.375434373	2.847499768	0.096813699	0	Pde1b	18574
ENSMUSG00000022490	0.398955153	2.257821618	1.625084055	0.207398049	0	Ppp1r1a	58200
ENSMUSG00000022494	-3.551950086	-1.628989587	2.366881529	0.129486153	0	Shisa9	72555
ENSMUSG00000022498	0.189120755	5.876792271	3.023121807	0.087318208	0	Txndc11	106200
ENSMUSG00000022500	-0.008802741	7.044162802	0.004538682	0.946515879	0	Litaf	56722
ENSMUSG00000022503	0.095490482	5.920775895	0.767862242	0.384444516	0	Nubp1	26425
ENSMUSG00000022505	-0.122084999	2.950384404	0.025125733	0.874653914	0	Emp2	13731
ENSMUSG00000022507	-0.029712643	5.03684125	0.020675207	0.886162583	0	1810013L24Rik	69053
ENSMUSG00000022508	-1.032533971	-0.837870892	1.897013622	0.173632674	0	Bcl6	12053
ENSMUSG00000022510	-0.065123833	6.250872316	0.066452434	0.797523224	0	Trp63	22061
ENSMUSG00000022512	-0.821303199	1.906719708	8.051977872	0.006227684	0	Cldn1	12737
ENSMUSG00000022514	-0.226778231	2.782368832	1.207561116	0.276294104	0	Il1rap	16180
ENSMUSG00000022515	-0.137573896	4.87413908	1.893227104	0.174055898	0	Anks3	72615
ENSMUSG00000022516	-0.185968976	6.103701592	5.070802494	0.028080719	0	Nudt16l1	66911
ENSMUSG00000022517	-0.176113845	6.791011991	2.311620267	0.133768787	0	Mgrn1	17237
ENSMUSG00000022519	0.130616684	5.438937971	1.148328931	0.288277247	0	Srl	106393
ENSMUSG00000022521	-0.373087874	6.044025539	6.849446874	0.011254215	0	Crebbp	12914
ENSMUSG00000022523	-0.47402788	-1.470593681	0.255771592	0.614930561	0	Fgf12	14167
ENSMUSG00000022525	-0.047377061	-0.531043339	0.008224601	0.928049293	0	Plaat1	27281
ENSMUSG00000022526	0.125223485	5.096724619	0.759325717	0.387083097	0	Zfp251	71591
ENSMUSG00000022528	-0.207328434	5.229321454	3.528201118	0.065293229	0	Hes1	15205
ENSMUSG00000022529	-0.117352698	5.411963471	0.560647002	0.456984025	0	Zfp263	74120
ENSMUSG00000022533	-0.141906934	5.625937324	0.539083634	0.465754076	0	Atp13a3	224088
ENSMUSG00000022536	0.28905204	8.53203191	10.16078526	0.002298649	0	Glyr1	74022
ENSMUSG00000022537	-0.063982798	4.283524685	0.145116362	0.704619403	0	Tmem44	224090
ENSMUSG00000022538	0.186223144	7.023581749	5.624265589	0.021007049	0	Lsg1	224092
ENSMUSG00000022540	-0.325564773	4.717425896	9.389856577	0.003290925	0	Rogdi	66049
ENSMUSG00000022543	-0.596564647	0.252760749	3.070930832	0.084916036	0	4930451G09Rik	74684
ENSMUSG00000022544	-0.061389105	3.811806979	0.165656927	0.685478442	0	Eef2kmt	70511
ENSMUSG00000022545	-0.043827913	4.194870152	0.106778607	0.745002059	0	Ercc4	50505
ENSMUSG00000022546	0.100956638	1.408612423	0.166472104	0.684748049	0	Gpt	76282
ENSMUSG00000022548	0.050812173	-0.230209935	0.013506581	0.907875869	0	Apod	11815
ENSMUSG00000022550	-0.139904349	4.586682517	1.093235115	0.300034167	0	Adck5	268822
ENSMUSG00000022551	0.350512024	8.239141959	15.87549005	0.000188995	1	Cyc1	66445
ENSMUSG00000022552	0.066132102	4.158988142	0.301982161	0.584723282	0	Sharpin	106025
ENSMUSG00000022553	0.107611786	7.022739592	1.640918341	0.205228059	0	Maf1	68877
ENSMUSG00000022554	0.422463176	4.680258441	8.15097013	0.005936428	0	Hgh1	59053
ENSMUSG00000022555	0.207148235	5.223735763	2.464875186	0.121782226	0	Dgat1	13350
ENSMUSG00000022556	0.182758623	6.68778798	2.707769935	0.105195384	0	Hsf1	15499
ENSMUSG00000022557	0.273010441	7.478970325	4.327335234	0.041871451	0	Bop1	12181
ENSMUSG00000022558	-0.045942211	4.351325618	0.034680018	0.852918204	0	Mroh1	223658
ENSMUSG00000022559	-0.073957086	5.055596382	0.382280328	0.538772666	0	Fbxl6	30840
ENSMUSG00000022560	-0.035861639	4.62960889	0.116963792	0.733570296	0	Slc52a2	52710
ENSMUSG00000022561	0.153927762	6.297238648	1.632254127	0.206412025	0	Gpaa1	14731
ENSMUSG00000022562	-0.43997203	2.426041885	1.540607297	0.219534486	0	Oplah	75475
ENSMUSG00000022564	-0.307412181	3.997944019	2.728156596	0.103923301	0	Grina	66168
ENSMUSG00000022565	-0.362234587	4.35543806	3.039032333	0.086510508	0	Plec	18810
ENSMUSG00000022568	0.375520274	5.5755373	3.601021871	0.062709857	0	Scrib	105782
ENSMUSG00000022570	0.024781115	5.997528288	0.054414218	0.816362908	0	Tsta3	22122
ENSMUSG00000022571	0.031354651	6.851889416	0.095786317	0.75803999	0	Pycrl	66194
ENSMUSG00000022574	-0.131984259	0.802790717	0.13862839	0.710986802	0	Naprt	223646
ENSMUSG00000022575	-0.722765407	-0.928525518	1.936715616	0.169267176	0	Gsdmd	69146
ENSMUSG00000022577	0.431073187	-0.360065927	0.912303536	0.343413773	0	Ly6h	23934
ENSMUSG00000022579	-0.853980717	-1.567899353	1.475711602	0.229301707	0	Gpihbp1	68453
ENSMUSG00000022580	-0.178528134	2.984454694	0.92143988	0.341027251	0	Rhpn1	14787
ENSMUSG00000022587	-0.228021637	5.285903063	1.446357697	0.233938617	0	Ly6e	17069
ENSMUSG00000022595	-0.867912332	-0.29506247	3.084552998	0.084245076	0	Lypd2	68311
ENSMUSG00000022601	0.006156858	4.861371295	0.001461717	0.969631871	0	Zbtb11	271377
ENSMUSG00000022602	-1.32158344	0.415200302	2.899581886	0.093921688	0	Arc	11838
ENSMUSG00000022604	-0.146962293	4.508683769	0.29816816	0.58716187	0	Cep97	74201
ENSMUSG00000022607	0.088627399	7.93679464	0.860383101	0.357422826	0	Ptk2	14083
ENSMUSG00000022610	0.714476577	4.151278595	15.39358581	0.000231076	1	Mapk12	29857
ENSMUSG00000022614	0.12250016	5.723446101	0.798950396	0.375050798	0	Lmf2	105847
ENSMUSG00000022615	-0.798607479	-0.280622525	3.25007667	0.076544427	0	Tymp	72962
ENSMUSG00000022617	0.022674434	4.354823647	0.033480894	0.855444752	0	Chkb	12651
ENSMUSG00000022619	-0.055010264	1.162767943	0.026113894	0.872176381	0	Mapk8ip2	60597
ENSMUSG00000022620	0.110006096	3.146810001	0.237928082	0.627520164	0	Arsa	11883
ENSMUSG00000022621	0.220571285	6.008635982	5.983567316	0.017450288	0	Rabl2	68708
ENSMUSG00000022623	0.419132182	0.341408541	1.189002345	0.279978556	0	Shank3	58234
ENSMUSG00000022629	-0.239661465	3.846765427	2.24154607	0.139694787	0	Kif21a	16564
ENSMUSG00000022634	0.177281307	6.837546316	3.132435721	0.081932818	0	Yaf2	67057
ENSMUSG00000022635	0.277658803	5.967570148	5.112976146	0.027460953	0	Zcrb1	67197
ENSMUSG00000022636	-0.956041721	2.544816623	2.607869597	0.112064233	0	Alcam	11658
ENSMUSG00000022637	0.040009864	5.79504241	0.040068844	0.842047456	0	Cblb	208650
ENSMUSG00000022639	-0.251541294	1.3715808	0.206811087	0.651025277	0	NA	NA
ENSMUSG00000022641	0.007662498	6.248581292	0.003777847	0.951197943	0	Bbx	70508
ENSMUSG00000022656	0.074491093	6.852772511	0.347096106	0.558018004	0	Nectin3	58998
ENSMUSG00000022658	-0.166224393	3.849939321	0.946821705	0.334515011	0	Tagln3	56370
ENSMUSG00000022661	-0.378800887	1.677542093	2.23739653	0.140055044	0	Cd200	17470
ENSMUSG00000022663	0.139926465	5.97254423	1.870165896	0.17665986	0	Atg3	67841
ENSMUSG00000022664	-0.216989672	4.385353593	2.04556187	0.157942349	0	Slc35a5	74102
ENSMUSG00000022665	0.013920215	5.297098106	0.001243728	0.97199764	0	Ccdc80	67896
ENSMUSG00000022667	-0.076797116	-1.696094133	0.011369822	0.915445929	0	Cd200r1	57781
ENSMUSG00000022668	0.082078463	5.061145601	0.760653179	0.386671073	0	Gtpbp8	66067
ENSMUSG00000022671	-0.091092427	4.234987382	0.777738869	0.381423943	0	Mzt2	72083
ENSMUSG00000022672	-0.697470306	4.084156315	13.29789268	0.000564741	-1	Prkdc	19090
ENSMUSG00000022673	-0.077113865	8.858429264	1.056749329	0.308167355	0	Mcm4	17217
ENSMUSG00000022674	0.04744563	7.499922841	0.152454578	0.697611396	0	Ube2v2	70620
ENSMUSG00000022676	-0.074969625	5.674959732	0.122677893	0.727429742	0	Snai2	20583
ENSMUSG00000022677	-0.074188256	6.201928934	0.371788512	0.544379781	0	Fopnl	66086
ENSMUSG00000022678	0.255745381	7.850236304	14.3025686	0.000366469	1	Nde1	67203
ENSMUSG00000022679	0.124973602	3.507943176	0.249437963	0.619334491	0	Mpv17l	93734
ENSMUSG00000022680	0.012166949	6.926185934	0.010965484	0.916957328	0	Pdxdc1	94184
ENSMUSG00000022681	-0.096521598	5.332838227	0.669947898	0.416374092	0	Ntan1	18203
ENSMUSG00000022682	0.028911004	7.394145508	0.039041784	0.844047274	0	Rrn3	106298
ENSMUSG00000022684	-0.042032442	5.480103166	0.159272896	0.691272374	0	Bfar	67118
ENSMUSG00000022685	-0.069358723	6.663622711	0.747087194	0.390911877	0	Parn	74108
ENSMUSG00000022686	-0.2871043	6.505942307	3.837223489	0.054873433	0	B3gnt5	108105
ENSMUSG00000022687	-0.097075989	4.184883883	0.21616004	0.643698384	0	Boc	117606
ENSMUSG00000022698	0.233237301	8.187934309	2.633535368	0.109994919	0	Naa50	72117
ENSMUSG00000022701	0.193028825	3.784679904	2.184597142	0.144733573	0	Ccdc191	212153
ENSMUSG00000022702	0.553470279	2.595171204	4.731691642	0.033644184	0	Hira	15260
ENSMUSG00000022704	-0.029427359	5.436540785	0.07028546	0.791848665	0	Qtrt2	106248
ENSMUSG00000022706	0.242283151	6.2982279	5.489530685	0.022533279	0	Mrpl40	18100
ENSMUSG00000022707	-0.069478217	5.13280139	0.187915101	0.666243524	0	Gbe1	74185
ENSMUSG00000022708	-0.452921179	2.858968084	2.295307869	0.13515232	0	Zbtb20	56490
ENSMUSG00000022710	-0.992552882	6.821462324	30.67890401	7.76E-07	-1	Usp7	252870
ENSMUSG00000022711	-0.077791349	5.790963109	0.78026631	0.380656457	0	Pmm2	54128
ENSMUSG00000022718	0.336995083	6.366571696	5.665861139	0.020558415	0	Dgcr8	94223
ENSMUSG00000022721	0.027152054	6.8427235	0.14980114	0.700122549	0	Trmt2a	15547
ENSMUSG00000022722	-0.112564025	5.522508902	0.399871	0.529606809	0	Arl6	56297
ENSMUSG00000022723	-0.427533529	3.435404289	5.079738199	0.027948165	0	Crybg3	224273
ENSMUSG00000022724	0.207657036	5.647990921	3.490207937	0.06671702	0	Riox2	67014
ENSMUSG00000022742	0.23666327	6.060860483	0.380429264	0.539987148	0	Cpox	12892
ENSMUSG00000022744	-0.069880742	6.651817145	0.262143402	0.610568821	0	Cldnd1	224250
ENSMUSG00000022747	0.234372634	4.132343952	0.697017488	0.407255165	0	St3gal6	54613
ENSMUSG00000022748	0.33020176	5.215577971	3.380166313	0.071036654	0	Cmss1	66497
ENSMUSG00000022749	0.08367528	5.469648812	0.060527751	0.806588317	0	Tbc1d23	67581
ENSMUSG00000022750	-0.157883667	6.536894793	2.382181277	0.128090459	0	Klhl22	224023
ENSMUSG00000022751	0.050653115	5.881024393	0.121981521	0.728142727	0	Nit2	52633
ENSMUSG00000022752	0.128255927	8.360446957	2.529242815	0.117115679	0	Tomm70a	28185
ENSMUSG00000022753	0.526495666	1.772924844	1.603930835	0.210379686	0	Tmem30c	71027
ENSMUSG00000022754	-0.357375383	0.483921445	0.492562148	0.485607879	0	Tmem45a	56277
ENSMUSG00000022756	-0.244807585	1.255259836	0.301496254	0.585024815	0	Slc7a4	224022
ENSMUSG00000022757	-0.067355948	7.441511756	0.777989513	0.381347733	0	Tfg	21787
ENSMUSG00000022758	0.657318255	-1.256512368	0.332737646	0.566253035	0	P2rx6	18440
ENSMUSG00000022759	-0.267699027	-1.738719351	0.067770307	0.79552064	0	Lrrc74b	74685
ENSMUSG00000022760	0.013007667	3.983618214	0.007831981	0.929781173	0	Thap7	69009
ENSMUSG00000022761	0.061316207	6.849796983	0.421591188	0.518672054	0	Lztr1	66863
ENSMUSG00000022762	-0.261309349	-1.936640465	0.044093661	0.834444162	0	Ncam2	17968
ENSMUSG00000022763	-2.249788305	-0.975390298	2.295225649	0.135128989	0	Aifm3	72168
ENSMUSG00000022765	0.072827502	4.143880954	0.155358196	0.694892226	0	Snap29	67474
ENSMUSG00000022766	1.59653129	-2.037063428	0.3362902	0.564396208	0	Serpind1	15160
ENSMUSG00000022768	-0.042552291	-0.364171591	0.008993924	0.924767249	0	Ccdc116	76872
ENSMUSG00000022769	0.654402524	5.855337555	19.06507243	5.19E-05	1	Sdf2l1	64136
ENSMUSG00000022770	0.190445296	6.043051151	2.707140517	0.105234936	0	Dlg1	13383
ENSMUSG00000022771	-0.013624039	7.270510117	0.033537199	0.855324628	0	Ppil2	66053
ENSMUSG00000022772	0.027362132	4.795257004	0.021313028	0.884428683	0	Senp5	320213
ENSMUSG00000022773	-0.121618914	6.174526661	1.212782858	0.275268652	0	Ypel1	106369
ENSMUSG00000022774	0.11341107	7.428229467	2.071909267	0.155335377	0	Ncbp2	68092
ENSMUSG00000022779	-0.067947612	6.526093401	0.731817473	0.395766633	0	Top3b	21976
ENSMUSG00000022780	1.669273728	-1.72472122	1.787277497	0.186406933	0	Meltf	30060
ENSMUSG00000022781	0.013425084	6.80970674	0.013992637	0.906240613	0	Pak2	224105
ENSMUSG00000022783	2.600883211	-1.430254214	5.720278228	0.019986831	0	Spag6l	50525
ENSMUSG00000022787	0.155744677	3.930483944	1.635979336	0.205901968	0	Wdr53	68980
ENSMUSG00000022788	-0.226202867	4.432715021	0.758199968	0.387515397	0	Fgd4	224014
ENSMUSG00000022789	0.188426978	7.376556844	3.770341397	0.056964281	0	Dnm1l	74006
ENSMUSG00000022790	0.598521871	3.238650657	0.809899763	0.372172601	0	Igsf11	207683
ENSMUSG00000022791	-0.005095545	2.712832519	0.000418157	0.983754517	0	Tnk2	51789
ENSMUSG00000022792	0.249538697	5.970439076	6.166063908	0.015894174	0	Yars2	70120
ENSMUSG00000022793	0.075989171	5.159515325	0.523173737	0.472358127	0	B4galt4	56375
ENSMUSG00000022797	0.062470859	7.407233303	0.089031988	0.766510988	0	Tfrc	22042
ENSMUSG00000022799	0.046629184	4.748705919	0.034692369	0.852898632	0	Arhgap31	12549
ENSMUSG00000022800	0.073025864	7.663701268	0.41470594	0.52209426	0	Fyttd1	69823
ENSMUSG00000022801	-0.198350913	5.688602754	1.112919122	0.295793823	0	Lrch3	70144
ENSMUSG00000022802	-0.091161756	3.259960329	0.117800145	0.732657022	0	Lmln	239833
ENSMUSG00000022803	-0.051668844	3.472744579	0.003650271	0.952049935	0	Popdc2	64082
ENSMUSG00000022805	0.26080375	-0.033629639	0.530760027	0.469178699	0	Maats1	320214
ENSMUSG00000022807	0.061441201	6.135597027	0.175296628	0.676971956	0	Osbpl11	106326
ENSMUSG00000022808	-0.045469108	7.022256621	0.230625254	0.632842119	0	Snx4	69150
ENSMUSG00000022811	0.02114009	6.529056556	0.032978188	0.85652192	0	Zfp148	22661
ENSMUSG00000022812	-0.17678599	5.853324453	1.999332329	0.162640672	0	Gsk3b	56637
ENSMUSG00000022814	0.276104957	8.545803014	8.69693279	0.004567714	0	Umps	22247
ENSMUSG00000022816	-0.348709604	7.921013603	7.664464887	0.007520644	0	Fstl1	14314
ENSMUSG00000022817	0.201083961	7.804731179	4.590170093	0.036306249	0	Itgb5	16419
ENSMUSG00000022820	-0.040214591	5.067809192	0.063873947	0.801355883	0	Ndufb4	68194
ENSMUSG00000022822	-0.31833491	5.523362524	2.444462818	0.123381046	0	Abcc5	27416
ENSMUSG00000022824	-0.404042812	-1.506908887	0.240771948	0.625477333	0	Muc13	17063
ENSMUSG00000022827	-0.104876979	5.709393404	1.087506873	0.301292243	0	Rabl3	67657
ENSMUSG00000022828	-0.052153324	6.562580096	0.284132804	0.596013803	0	Gtf2e1	74197
ENSMUSG00000022831	0.453747077	-0.662407789	1.30419889	0.25807616	0	Hcls1	15163
ENSMUSG00000022833	-0.057353631	4.75532235	0.22555556	0.636598124	0	Ccdc14	239839
ENSMUSG00000022836	-0.359105946	2.11964258	1.497982193	0.225862975	0	Mylk	107589
ENSMUSG00000022837	-0.082635074	6.641305302	0.434644445	0.512292132	0	Iqcb1	320299
ENSMUSG00000022838	-0.096879036	0.219814172	0.088530851	0.767101795	0	Eaf2	106389
ENSMUSG00000022840	-0.374953872	0.331338946	0.288494502	0.593292155	0	Adcy5	224129
ENSMUSG00000022841	0.170137935	8.403989718	6.150188994	0.0160235	0	Ap2m1	11773
ENSMUSG00000022842	0.68609744	-1.355988092	1.457216552	0.232206453	0	Ece2	107522
ENSMUSG00000022843	-0.040672328	4.160431337	0.078087807	0.780886117	0	Clcn2	12724
ENSMUSG00000022844	0.168636946	5.125954801	0.690313296	0.40943691	0	Pdia5	72599
ENSMUSG00000022847	0.295768975	-0.569416663	0.200607246	0.655876778	0	Thpo	21832
ENSMUSG00000022848	0.183374808	5.359428147	2.969348542	0.090110654	0	Slc49a4	224132
ENSMUSG00000022849	0.407980679	5.529841853	7.463002082	0.008301801	0	Hspbap1	66667
ENSMUSG00000022853	-0.207480625	2.059678697	0.638083171	0.427620038	0	Ehhadh	74147
ENSMUSG00000022855	0.359573796	7.137950808	14.18799658	0.000384847	1	Senp2	75826
ENSMUSG00000022856	0.599471386	5.374316264	21.88671483	1.74E-05	1	Tmem41a	66664
ENSMUSG00000022858	-0.151904836	8.745781513	0.574654108	0.451596693	0	Tra2b	20462
ENSMUSG00000022861	0.598667282	-1.097403559	0.606714341	0.439150678	0	Dgkg	110197
ENSMUSG00000022863	0.166758729	4.42363296	1.18885876	0.280007307	0	Btg3	12228
ENSMUSG00000022864	0.181403261	5.081348402	2.611926119	0.111415301	0	D16Ertd472e	67102
ENSMUSG00000022865	-0.54431799	5.637340616	6.877556601	0.011141942	0	Cxadr	13052
ENSMUSG00000022867	0.292474555	6.703142852	5.25758916	0.025444454	0	Usp25	30940
ENSMUSG00000022876	0.048453541	1.587982636	0.032635692	0.857260665	0	Samsn1	67742
ENSMUSG00000022881	0.059793068	7.025051252	0.232290867	0.631619228	0	Rfc4	106344
ENSMUSG00000022883	-0.741104056	5.147277161	9.299885682	0.003472803	0	Robo1	19876
ENSMUSG00000022884	-0.278222636	7.176512234	8.949621071	0.004050552	0	Eif4a2	13682
ENSMUSG00000022885	0.064306491	5.609377945	0.139258475	0.710361059	0	St6gal1	20440
ENSMUSG00000022886	2.741622216	-1.898714925	0.669725061	0.417304087	0	Prl2a1	56635
ENSMUSG00000022887	0.25345937	2.531820615	0.160204071	0.690530599	0	Masp1	17174
ENSMUSG00000022889	0.160960711	6.518423219	2.71443893	0.10477734	0	Mrpl39	27393
ENSMUSG00000022890	-0.057085399	7.789186997	0.223676277	0.638003613	0	Atp5j	11957
ENSMUSG00000022892	-0.141156248	7.159577947	0.62041331	0.434118729	0	App	11820
ENSMUSG00000022893	0.278723941	5.93617167	0.77669091	0.382018495	0	Adamts1	11504
ENSMUSG00000022894	-0.426016706	0.562587104	0.934564381	0.337638513	0	Adamts5	23794
ENSMUSG00000022895	-0.035303916	5.800143603	0.056312334	0.813247092	0	Ets2	23872
ENSMUSG00000022897	0.057725255	6.031688877	0.160466275	0.690179166	0	Dyrk1a	13548
ENSMUSG00000022898	0.115789815	6.625289727	1.65282082	0.203614892	0	Vps26c	13185
ENSMUSG00000022899	-0.609863397	2.708594963	0.494024076	0.485212978	0	Slc15a2	57738
ENSMUSG00000022900	0.187599102	1.520303207	0.386089118	0.536763502	0	Ildr1	106347
ENSMUSG00000022901	-1.66192521	-2.014116908	4.683631012	0.036212368	0	Cd86	12524
ENSMUSG00000022905	0.25696712	7.975968696	4.808723087	0.032284001	0	Kpna1	16646
ENSMUSG00000022906	-0.921108647	1.709790369	9.580987819	0.003009092	0	Parp9	80285
ENSMUSG00000022911	-0.019206023	4.171996638	0.022940552	0.880130141	0	Arl13b	68146
ENSMUSG00000022912	0.182848016	5.624411999	1.860435154	0.177772366	0	Pros1	19128
ENSMUSG00000022913	0.106793335	6.487222833	0.895339713	0.347906127	0	Psmg1	56088
ENSMUSG00000022914	-0.075835171	7.408740177	1.089503085	0.300853037	0	Brwd1	93871
ENSMUSG00000022935	-0.903983262	1.422899414	6.242041244	0.01529378	0	Grik1	14805
ENSMUSG00000022940	-0.160858252	4.972445849	1.455747358	0.232439133	0	Pigp	56176
ENSMUSG00000022941	0.262480665	3.045049219	0.882792083	0.351281269	0	Ripply3	170765
ENSMUSG00000022945	0.096627321	7.497666785	0.844785826	0.361786171	0	Chaf1b	110749
ENSMUSG00000022946	-0.707155713	2.053857487	4.12080706	0.046920685	0	Dop1b	70028
ENSMUSG00000022947	-0.982812791	-1.162181385	1.326527048	0.254084805	0	Cbr3	109857
ENSMUSG00000022948	-0.086225494	3.572427424	0.267153869	0.607185841	0	Setd4	224440
ENSMUSG00000022949	0.801254728	4.058601545	8.178190208	0.005899694	0	Clic6	209195
ENSMUSG00000022951	0.214824087	6.260913792	6.64589167	0.012463992	0	Rcan1	54720
ENSMUSG00000022952	-1.521145753	1.341029674	13.23962009	0.000582365	-1	Runx1	12394
ENSMUSG00000022956	-0.085882906	7.725401856	0.486382763	0.488293368	0	Atp5o	28080
ENSMUSG00000022957	0.239015694	6.606229804	1.915407439	0.171636882	0	Itsn1	16443
ENSMUSG00000022960	0.35977864	5.392449432	7.449116568	0.008358699	0	Donson	60364
ENSMUSG00000022961	-0.040270474	7.745215083	0.171831273	0.679997577	0	Son	20658
ENSMUSG00000022962	0.318455131	8.117292116	13.86456211	0.000442087	1	Gart	14450
ENSMUSG00000022964	-0.036197697	4.570931458	0.045143812	0.832474543	0	Tmem50b	77975
ENSMUSG00000022965	0.257254504	4.747525697	4.369778479	0.040913761	0	Ifngr2	15980
ENSMUSG00000022967	-0.044139237	6.694090079	0.195978348	0.659610821	0	Ifnar1	15975
ENSMUSG00000022969	-0.024441934	2.291641937	0.008519148	0.926774	0	Il10rb	16155
ENSMUSG00000022971	0.057920978	4.040421104	0.17731817	0.675223172	0	Ifnar2	15976
ENSMUSG00000022972	0.188993647	5.326330033	1.556627763	0.217104908	0	Cfap298	68001
ENSMUSG00000022973	-0.21950787	3.332743534	1.198883411	0.278009088	0	Synj1	104015
ENSMUSG00000022974	0.241879446	6.278610752	2.934946176	0.091949216	0	Paxbp1	67367
ENSMUSG00000022978	-0.209227374	5.946340765	3.25347143	0.076394858	0	Mis18a	66578
ENSMUSG00000022982	-0.338876233	5.307484591	5.351143403	0.024224616	0	Sod1	20655
ENSMUSG00000022983	0.372425673	6.298019981	3.723230486	0.058577014	0	Scaf4	224432
ENSMUSG00000022987	2.238595996	-0.598059774	6.973673169	0.010577422	0	Zfp641	239652
ENSMUSG00000022992	0.24708099	7.809549854	9.734398942	0.002801204	0	Kansl2	69612
ENSMUSG00000022994	-0.256450915	2.806021235	1.066659796	0.30592975	0	Adcy6	11512
ENSMUSG00000022995	0.070287117	5.995711299	0.337015277	0.563775136	0	Enah	13800
ENSMUSG00000022996	-1.381708727	-2.313342482	2.302788066	0.136492749	0	Wnt10b	22410
ENSMUSG00000022999	0.206757016	4.31307755	1.623734382	0.20758429	0	Lmbr1l	74775
ENSMUSG00000023000	-0.742017698	-0.659729318	0.68320984	0.411824654	0	Dhh	13363
ENSMUSG00000023004	0.010990689	10.13454006	0.025116024	0.874621253	0	Tuba1b	22143
ENSMUSG00000023007	0.037565583	5.144101326	0.090591077	0.764488649	0	Prpf40b	54614
ENSMUSG00000023008	0.18285931	5.406162151	0.139793469	0.709976767	0	Fmnl3	22379
ENSMUSG00000023009	-0.144643679	3.770381867	0.47657821	0.492691956	0	Nckap5l	380969
ENSMUSG00000023010	0.397336047	6.469827339	11.326063	0.001350991	0	Tmbim6	110213
ENSMUSG00000023015	0.176607936	7.416822154	2.402494572	0.126507107	0	Racgap1	26934
ENSMUSG00000023017	0.500733735	0.458242238	0.913337445	0.343159453	0	Asic1	11419
ENSMUSG00000023018	0.332347284	7.153824745	6.804047971	0.011512839	0	Smarcd1	83797
ENSMUSG00000023019	1.122682572	-1.274424855	1.98010332	0.164642796	0	Gpd1	14555
ENSMUSG00000023020	-0.099722542	5.036010907	0.549231704	0.461580861	0	Cox14	66379
ENSMUSG00000023021	0.020563221	6.291936684	0.052789111	0.819076458	0	Cers5	71949
ENSMUSG00000023022	0.096136219	6.774385579	0.407125204	0.525909083	0	Lima1	65970
ENSMUSG00000023025	0.059341577	6.949071569	0.187141451	0.666888773	0	Larp4	207214
ENSMUSG00000023026	-0.265806794	5.686609024	2.136810262	0.149139971	0	Dip2b	239667
ENSMUSG00000023027	0.241364768	5.099811877	4.858111052	0.031443065	0	Atf1	11908
ENSMUSG00000023030	0.31178691	5.723276973	8.445961597	0.005150357	0	Slc11a2	18174
ENSMUSG00000023031	1.146813015	-0.627464772	4.989309819	0.029321119	0	Cela1	109901
ENSMUSG00000023032	-0.18453057	3.062973057	0.704963311	0.404521286	0	Slc4a8	59033
ENSMUSG00000023033	-0.033235426	3.264994579	0.030600973	0.861734457	0	Scn8a	20273
ENSMUSG00000023034	0.306739957	2.716846782	0.763816382	0.385718672	0	Nr4a1	15370
ENSMUSG00000023036	-0.029231747	2.522443868	0.016342749	0.898712721	0	Pcdhgc4	93707
ENSMUSG00000023039	0.259585208	5.705381464	2.073215159	0.155213895	0	Krt7	110310
ENSMUSG00000023043	0.598371968	7.520991084	5.36961951	0.024245972	0	Krt18	16668
ENSMUSG00000023044	-0.179626206	4.254706012	1.552993171	0.217635521	0	Csad	246277
ENSMUSG00000023045	-0.580891281	0.855574215	1.063382867	0.306710724	0	Soat2	223920
ENSMUSG00000023046	2.730433108	-0.93965492	2.767901149	0.101880281	0	Igfbp6	16012
ENSMUSG00000023048	0.158528437	4.877678596	0.798783965	0.375100209	0	Prr13	66151
ENSMUSG00000023050	0.075430632	4.109110564	0.238879981	0.626833955	0	Map3k12	26404
ENSMUSG00000023051	0.108815441	6.419168426	1.849959732	0.178979263	0	Tarbp2	21357
ENSMUSG00000023055	0.175658905	5.291144957	1.563248062	0.21614245	0	Calcoco1	67488
ENSMUSG00000023064	-0.270937988	-0.785820711	0.279187356	0.599222723	0	Sncg	20618
ENSMUSG00000023066	-0.351116459	4.310101755	3.21753364	0.077994751	0	Rttn	246102
ENSMUSG00000023067	0.007905054	3.844704896	0.001123024	0.973380134	0	Cdkn1a	12575
ENSMUSG00000023068	0.350690179	6.12297092	12.66480988	0.000744641	1	Nus1	52014
ENSMUSG00000023070	0.164341095	-0.976195025	0.039003004	0.844123729	0	Rgn	19733
ENSMUSG00000023072	0.133713165	6.089706201	2.275636164	0.136775079	0	Cep89	72140
ENSMUSG00000023074	0.042136647	5.632850586	0.092511053	0.762082447	0	Mospd1	70380
ENSMUSG00000023075	0.043180506	6.666476982	0.271000907	0.604615636	0	Akirin1	68050
ENSMUSG00000023078	0.063869137	-1.935996722	0.003293503	0.954429836	0	Cxcl13	55985
ENSMUSG00000023079	0.054066088	6.862795413	0.252512489	0.617188035	0	Gtf2ird1	57080
ENSMUSG00000023087	-0.186938806	7.006369969	0.201522358	0.655324161	0	Noct	12457
ENSMUSG00000023088	0.14295698	4.94416469	0.665936469	0.417765062	0	Abcc1	17250
ENSMUSG00000023089	0.06459756	5.982647733	0.197753913	0.658172311	0	Ndufa5	68202
ENSMUSG00000023092	0.288004395	6.782346337	1.294500072	0.260112225	0	Fhl1	14199
ENSMUSG00000023094	-0.075908708	3.544282273	0.157870932	0.692562752	0	Msrb2	76467
ENSMUSG00000023104	0.016193199	7.84918658	0.041760595	0.838782377	0	Rfc2	19718
ENSMUSG00000023106	0.239437547	7.683273558	6.520113439	0.013279671	0	Denr	68184
ENSMUSG00000023110	0.191627158	8.394486549	5.031241866	0.028675704	0	Prmt5	27374
ENSMUSG00000023118	-0.08813957	6.347024512	0.123284506	0.726822381	0	Sympk	68188
ENSMUSG00000023140	-0.524918039	-0.176789036	1.548399178	0.218308457	0	Reg2	19693
ENSMUSG00000023143	0.149566584	4.325454769	1.151655092	0.287586773	0	Nagpa	27426
ENSMUSG00000023147	0.276801045	7.331373201	3.178045394	0.07981927	0	Wrb	71446
ENSMUSG00000023150	0.122426293	9.885554241	1.095202071	0.299603759	0	Ivns1abp	117198
ENSMUSG00000023156	0.006413406	6.108257975	0.00431769	0.947832269	0	Rpp14	67053
ENSMUSG00000023159	0.841920466	-1.45288951	0.091954456	0.762833823	0	Psg29	114872
ENSMUSG00000023169	0.094805281	7.089109887	0.447474265	0.506154346	0	Slc38a1	105727
ENSMUSG00000023170	-0.042387071	5.546119459	0.146592055	0.703194021	0	Gps2	56310
ENSMUSG00000023175	0.226228413	8.549107248	4.145525672	0.046256778	0	Bsg	12215
ENSMUSG00000023186	-0.311811224	4.611229527	1.780682175	0.187283527	0	Vwa5a	67776
ENSMUSG00000023191	-0.436465492	4.245476124	5.33294609	0.024456904	0	P3h3	14789
ENSMUSG00000023206	-0.947528908	-1.339840699	2.223570683	0.141263109	0	Il15ra	16169
ENSMUSG00000023216	-0.19400218	3.10870356	0.095323256	0.758719292	0	Epb42	13828
ENSMUSG00000023224	-0.119166757	2.954980115	0.126788522	0.723089845	0	Serping1	12258
ENSMUSG00000023232	-0.714249925	4.388218064	11.31876679	0.001355441	0	Serinc2	230779
ENSMUSG00000023235	-0.093487171	3.575315799	0.508189173	0.478742928	0	Ccl25	20300
ENSMUSG00000023236	-0.278923166	0.621774636	0.30561225	0.582489335	0	Scg5	20394
ENSMUSG00000023243	0.236388531	3.751809229	1.772217879	0.188245557	0	Kcnk5	16529
ENSMUSG00000023247	0.285983822	-2.467080638	0.013319339	0.908715678	0	Guca2a	14915
ENSMUSG00000023249	-0.196349767	0.60496911	0.296264072	0.588291942	0	Parp3	235587
ENSMUSG00000023259	-0.030779531	2.766818329	0.025117424	0.874617789	0	Slc26a6	171429
ENSMUSG00000023262	-0.208597936	5.094123977	3.876420204	0.053687019	0	Acy1	109652
ENSMUSG00000023266	0.183928767	1.32615569	0.462803626	0.498986123	0	Frs3	107971
ENSMUSG00000023272	0.369167632	6.598990745	7.910870433	0.00666909	0	Creld2	76737
ENSMUSG00000023277	-0.06743423	5.392989611	0.602346662	0.440794231	0	Twf2	23999
ENSMUSG00000023284	0.065847125	3.350444993	0.150023934	0.69991072	0	Zfp605	675812
ENSMUSG00000023286	0.407719161	6.727434889	12.31094008	0.000870343	1	Ube2j2	140499
ENSMUSG00000023307	0.194596604	7.557622113	6.502819944	0.013396164	0	05-Mar	69104
ENSMUSG00000023328	0.673887476	1.074778254	1.033220355	0.313772832	0	Ache	11423
ENSMUSG00000023330	0.185575128	5.108406545	1.584163589	0.213135612	0	Dtwd1	69185
ENSMUSG00000023345	0.0592412	5.078573925	0.31232879	0.578376592	0	Poc1a	70235
ENSMUSG00000023348	-0.101130135	6.103028701	0.518249426	0.474440818	0	Trip6	22051
ENSMUSG00000023353	0.056541581	6.387518932	0.104250188	0.747941657	0	Agap3	213990
ENSMUSG00000023367	-0.442774391	2.981869714	4.035497161	0.049150463	0	Tmem176a	66058
ENSMUSG00000023391	0.336945192	6.398527003	2.11117621	0.15178571	0	Dlx2	13392
ENSMUSG00000023393	-0.111170855	-1.680033872	0.015796365	0.900411069	0	Slc17a9	228993
ENSMUSG00000023403	-0.554670653	-1.5997953	0.19180732	0.663021058	0	Stk31	77485
ENSMUSG00000023411	-0.053411564	5.571150394	0.053253133	0.818324485	0	Nfatc4	73181
ENSMUSG00000023452	0.11245009	5.268456075	0.598033191	0.442426808	0	Pisd	320951
ENSMUSG00000023456	0.146674692	9.800762769	0.822491766	0.368269914	0	Tpi1	21991
ENSMUSG00000023460	0.241340802	5.32863	4.773680054	0.032895307	0	Rab12	19328
ENSMUSG00000023467	0.214389903	0.3264621	0.388988161	0.535243448	0	Tulp2	56734
ENSMUSG00000023473	-0.770201835	-0.671880436	1.397164748	0.241956254	0	Celsr3	107934
ENSMUSG00000023484	1.935613576	-1.984075205	1.003172672	0.321483767	0	Prph	19132
ENSMUSG00000023495	0.057103216	7.995525884	0.31518226	0.576650605	0	Pcbp4	59092
ENSMUSG00000023505	-0.039014339	6.809077249	0.064332905	0.800658858	0	Cdca3	14793
ENSMUSG00000023571	-0.050511699	3.414979351	0.013672261	0.907340517	0	C1qtnf12	67389
ENSMUSG00000023572	-0.179003382	4.935108627	2.788997653	0.100228373	0	Ccndbp1	17151
ENSMUSG00000023707	0.0231241	2.980894101	0.022960478	0.880078499	0	Ogfod2	66627
ENSMUSG00000023723	0.157136047	5.265741557	1.849866956	0.178989995	0	Mrps23	64656
ENSMUSG00000023737	0.175300349	-1.327472738	0.10151943	0.759348371	0	NA	NA
ENSMUSG00000023755	0.175034717	4.414331319	1.636083864	0.205887678	0	Rhebl1	69159
ENSMUSG00000023764	-0.995327585	3.807566678	10.52578857	0.00197297	0	Sfi1	78887
ENSMUSG00000023791	-0.09004275	5.964720365	0.485845198	0.488532817	0	Pigx	72084
ENSMUSG00000023795	-0.197186082	2.870554638	1.748404693	0.191197125	0	NA	NA
ENSMUSG00000023800	-0.773733145	2.599856524	9.922524305	0.002566612	0	Tiam2	24001
ENSMUSG00000023805	-0.365020665	1.646895063	1.020668163	0.316499285	0	Synj2	20975
ENSMUSG00000023806	-0.314488285	4.163486525	2.935582902	0.091914811	0	Rsph3b	100037282
ENSMUSG00000023809	0.236449509	7.05300093	1.055362506	0.308700119	0	Rps6ka2	20112
ENSMUSG00000023826	0.48521341	4.0701019	3.144564516	0.081465257	0	Prkn	50873
ENSMUSG00000023827	0.201865426	5.313061631	2.685287438	0.106618563	0	Agpat4	68262
ENSMUSG00000023828	-0.180982504	-0.8850978	0.017244538	0.895987424	0	Slc22a3	20519
ENSMUSG00000023829	2.73302675	-1.408266944	1.659516388	0.203504379	0	Slc22a1	20517
ENSMUSG00000023830	-0.47924231	6.696805374	2.584984272	0.113662259	0	Igf2r	16004
ENSMUSG00000023832	0.20492601	8.328836489	1.499192021	0.225789743	0	Acat2	110460
ENSMUSG00000023845	-0.861122197	1.920571989	7.042925996	0.010218912	0	Lnpep	240028
ENSMUSG00000023852	0.038039138	7.595048078	0.127779892	0.722024792	0	Chd1	12648
ENSMUSG00000023861	-0.192658218	3.974811488	1.032302624	0.313780315	0	Mpc1	55951
ENSMUSG00000023868	-0.0879432	1.805855881	0.07941631	0.779079277	0	Pde10a	23984
ENSMUSG00000023873	0.109795082	1.698645123	0.164697344	0.686340915	0	1700010I14Rik	66931
ENSMUSG00000023882	0.415157394	3.100947772	4.06573535	0.048336152	0	Zfp54	22712
ENSMUSG00000023883	-0.42067292	5.758777042	11.59862963	0.001195194	0	Phf10	72057
ENSMUSG00000023885	-0.525314182	0.73664768	0.823589401	0.367964139	0	Thbs2	21826
ENSMUSG00000023886	-1.083108593	4.730243417	2.835035892	0.098136469	0	Smoc2	64074
ENSMUSG00000023892	0.015157269	5.535181394	0.012139798	0.912641163	0	Zfp51	22709
ENSMUSG00000023902	0.745105989	2.359053442	2.231111723	0.140684558	0	Zscan10	332221
ENSMUSG00000023903	-0.120046865	-1.324690557	0.019054056	0.890683178	0	Mmp25	240047
ENSMUSG00000023904	-0.160265119	3.070966625	0.679418839	0.413117505	0	Hcfc1r1	353502
ENSMUSG00000023905	0.030917207	1.568054538	0.008143823	0.928400666	0	Tnfrsf12a	27279
ENSMUSG00000023906	-0.14026834	6.77009849	0.715578894	0.401047527	0	Cldn6	54419
ENSMUSG00000023908	-0.034076947	4.577549882	0.0503122	0.82329838	0	Pkmyt1	268930
ENSMUSG00000023909	-0.11675628	2.533949622	0.431403064	0.513863438	0	Paqr4	76498
ENSMUSG00000023911	-0.443808527	2.525950447	4.976361233	0.029523553	0	Flywch2	76917
ENSMUSG00000023912	-0.705712312	2.42205136	12.62755153	0.000756935	-1	Slc25a27	74011
ENSMUSG00000023913	0.174999548	3.244204181	0.462724415	0.499022714	0	Pla2g7	27226
ENSMUSG00000023915	0.218059428	5.677480069	1.660259628	0.202614443	0	Tnfrsf21	94185
ENSMUSG00000023919	0.002635004	5.589535484	0.000374033	0.984635393	0	Cenpq	83815
ENSMUSG00000023921	-0.00837231	6.309068495	0.00399512	0.949816046	0	Mmut	17850
ENSMUSG00000023923	-0.164148318	4.47437603	0.811135669	0.371458142	0	Tbc1d5	72238
ENSMUSG00000023926	-0.040411007	3.214686871	0.003766688	0.951291801	0	Rhag	19743
ENSMUSG00000023927	0.061978913	4.874077084	0.150470213	0.699486951	0	Satb1	20230
ENSMUSG00000023931	-0.105993069	-1.065995271	0.031136617	0.8605422	0	Efhb	211482
ENSMUSG00000023932	-0.063526768	6.846557945	0.7211496	0.39921077	0	Cdc5l	71702
ENSMUSG00000023938	0.331609399	5.517823775	6.399923518	0.014112045	0	Aars2	224805
ENSMUSG00000023939	-0.010545054	5.125289527	0.006013283	0.93845294	0	Mrpl14	68463
ENSMUSG00000023940	0.066320044	6.898293254	0.371792048	0.544377873	0	Sgo1	72415
ENSMUSG00000023942	0.227915609	5.391101881	0.986850696	0.324691291	0	Slc29a1	63959
ENSMUSG00000023944	0.07097302	11.50380285	0.449321461	0.50528118	0	Hsp90ab1	15516
ENSMUSG00000023945	-0.351262434	-1.219446218	0.260605265	0.61161555	0	Slc5a7	63993
ENSMUSG00000023947	0.207100101	2.329346101	0.650706662	0.4231104	0	Nfkbie	18037
ENSMUSG00000023951	0.112546848	5.709818833	0.338772857	0.562784114	0	Vegfa	22339
ENSMUSG00000023952	0.063298029	4.493899175	0.182743381	0.670587379	0	Gtpbp2	56055
ENSMUSG00000023953	-0.037461767	2.803385303	0.029529951	0.864151075	0	Polh	80905
ENSMUSG00000023959	-0.555667168	-0.669905665	0.197452047	0.658416325	0	Clic5	224796
ENSMUSG00000023960	-0.54451984	2.481223642	2.910868242	0.093332607	0	Enpp5	83965
ENSMUSG00000023961	-0.526452852	2.154333713	4.24970604	0.043686303	0	Enpp4	224794
ENSMUSG00000023963	-0.148013088	4.78344072	0.395511764	0.53189849	0	Cyp39a1	56050
ENSMUSG00000023964	-0.039170534	-0.144931379	0.001971358	0.964736075	0	Calcr	12311
ENSMUSG00000023965	0.104892356	5.028598241	0.576292283	0.450801423	0	Fbxl17	50758
ENSMUSG00000023966	-0.258069408	1.639656087	1.049628096	0.309788567	0	Rsph9	75564
ENSMUSG00000023967	0.044115117	6.027359413	0.152479726	0.697587717	0	Mrps18a	68565
ENSMUSG00000023971	0.179971732	5.310643065	3.01892592	0.087532605	0	Rrp36	224823
ENSMUSG00000023972	0.174705367	6.862943078	0.479554386	0.49151931	0	Ptk7	71461
ENSMUSG00000023973	0.025143527	5.766514859	0.065184372	0.799372707	0	Cnpy3	72029
ENSMUSG00000023977	-0.135087326	5.688766316	0.521305927	0.473165	0	Ubr2	224826
ENSMUSG00000023979	2.047695313	-1.19916689	8.564253608	0.004866579	0	Guca1b	107477
ENSMUSG00000023980	0.037916931	5.423490357	0.12837137	0.721409592	0	Taf8	63856
ENSMUSG00000023984	0.105115898	-0.766915226	0.045471336	0.831877204	0	Gm20517	112694759
ENSMUSG00000023988	0.2587206	6.801213548	3.044603228	0.086229665	0	Bysl	53414
ENSMUSG00000023990	0.26531585	0.197681291	0.422918412	0.51801696	0	Tfeb	21425
ENSMUSG00000023991	0.053377023	4.765631202	0.056593748	0.812800577	0	Foxp4	74123
ENSMUSG00000023992	-1.304022111	-1.829915441	3.523587945	0.065464318	0	Trem2	83433
ENSMUSG00000023993	-0.213663709	-0.675754395	0.113457678	0.737457619	0	Treml1	71326
ENSMUSG00000023994	-0.04885567	3.338902021	0.086304356	0.769963367	0	Nfya	18044
ENSMUSG00000023999	-0.075311366	1.372618505	0.089079715	0.766402415	0	Kif6	319991
ENSMUSG00000024002	0.087785221	6.790741651	0.286405589	0.594562258	0	Brd4	57261
ENSMUSG00000024006	0.093432367	6.772478809	1.02640144	0.315155518	0	Stk38	106504
ENSMUSG00000024007	0.218274524	7.631907212	4.912326199	0.030546907	0	Ppil1	68816
ENSMUSG00000024008	-0.164649596	2.033077248	0.340544334	0.561746685	0	Cpne5	240058
ENSMUSG00000024011	0.251653161	-0.22816058	0.106473703	0.745361729	0	Pi16	74116
ENSMUSG00000024012	0.042626118	8.277851754	0.198006	0.657968706	0	Mtch1	56462
ENSMUSG00000024013	0.249844108	2.675242029	1.292283599	0.260238427	0	Fgd2	26382
ENSMUSG00000024014	0.593309848	2.844860714	1.641177278	0.205398659	0	Pim1	18712
ENSMUSG00000024018	-0.352932585	2.086559524	2.3501234	0.130635451	0	Ccdc167	68597
ENSMUSG00000024019	0.16639704	1.128765651	0.411343581	0.523780145	0	Cmtr1	74157
ENSMUSG00000024026	0.295410469	8.048139482	1.035640204	0.313378688	0	Glo1	109801
ENSMUSG00000024027	1.968149849	-1.438619589	1.336497251	0.252327585	0	Glp1r	14652
ENSMUSG00000024030	-0.250646969	1.874836011	0.740311568	0.393055301	0	Abcg1	11307
ENSMUSG00000024033	1.25176005	0.349158633	5.387244433	0.023770727	0	Rsph1	22092
ENSMUSG00000024034	0	-2.330207114	0	1	0	Tmprss3	140765
ENSMUSG00000024036	0.111608518	1.41681026	0.060684287	0.806275461	0	Slc37a1	224674
ENSMUSG00000024037	0.36398137	6.814073447	11.1946616	0.001433536	0	Wdr4	57773
ENSMUSG00000024038	-0.005304799	5.75238419	0.001754476	0.96673109	0	Ndufv3	78330
ENSMUSG00000024039	-0.387066552	1.491896089	1.738598593	0.192428565	0	Cbs	12411
ENSMUSG00000024042	-0.241901979	3.325422067	0.414678051	0.522229155	0	Sik1	17691
ENSMUSG00000024043	-0.065654024	7.210341135	0.256148699	0.614670522	0	Arhgap28	268970
ENSMUSG00000024044	-0.314974893	6.182373048	3.086254362	0.084204645	0	Epb41l3	13823
ENSMUSG00000024045	0.225667693	7.588361357	2.366640438	0.12931851	0	Akap8	56399
ENSMUSG00000024048	-0.070911128	7.910850693	0.467842012	0.496668072	0	Myl12a	67268
ENSMUSG00000024049	-0.796278683	2.040255858	0.720864311	0.399628844	0	Myom1	17929
ENSMUSG00000024050	0.200267244	6.373394027	1.816935424	0.18284795	0	Wiz	22404
ENSMUSG00000024052	-0.069212711	5.918763677	0.182013718	0.671206087	0	Lpin2	64898
ENSMUSG00000024053	-0.757180147	3.335682063	6.683187577	0.012286702	0	Emilin2	246707
ENSMUSG00000024054	-0.250791042	6.867857178	2.339513119	0.131525228	0	Smchd1	74355
ENSMUSG00000024055	-0.089489367	1.300560161	0.078041521	0.780949367	0	Cyp4f13	170716
ENSMUSG00000024056	-0.03260156	6.652967158	0.082388137	0.775095706	0	Ndc80	67052
ENSMUSG00000024059	-0.077161851	2.371095166	0.158743429	0.691758922	0	Clip4	78785
ENSMUSG00000024063	0.054054124	2.613698763	0.055755659	0.814155065	0	Lbh	77889
ENSMUSG00000024064	-0.492363869	1.908017735	1.669427602	0.201389555	0	Galnt14	71685
ENSMUSG00000024065	0.329106705	4.484615878	5.373714045	0.023939769	0	Ehd3	57440
ENSMUSG00000024067	0.091213865	6.775791883	0.593763336	0.444052194	0	Dpy30	66310
ENSMUSG00000024068	0.165195996	6.509597765	1.695319727	0.197977936	0	Spast	50850
ENSMUSG00000024069	0.092558842	5.511217132	0.869445111	0.354921395	0	Slc30a6	210148
ENSMUSG00000024070	-0.034106798	7.051444566	0.069947974	0.792337243	0	Prkd3	75292
ENSMUSG00000024072	-0.091537961	5.165076339	0.687213246	0.410465918	0	Yipf4	67864
ENSMUSG00000024073	-0.371430606	5.503058856	3.427571953	0.069200867	0	Birc6	12211
ENSMUSG00000024074	0.094305225	3.253286302	0.0797412	0.778674108	0	Crim1	50766
ENSMUSG00000024076	-0.637764561	-0.788374612	0.914102021	0.342942181	0	Vit	74199
ENSMUSG00000024077	-0.177879558	4.905383921	1.802182846	0.184608105	0	Strn	268980
ENSMUSG00000024078	0.118788662	5.707190417	1.089733826	0.300802324	0	Ttc27	74196
ENSMUSG00000024079	-0.019473554	3.120523612	0.006560073	0.935721516	0	Eif2ak2	19106
ENSMUSG00000024081	0.063582777	6.893682558	0.287652165	0.593752049	0	Cebpz	12607
ENSMUSG00000024082	0.188763403	5.300839092	2.553907948	0.11538143	0	Ndufaf7	73694
ENSMUSG00000024083	-0.092723844	7.324483574	0.417124247	0.520887707	0	Pja2	224938
ENSMUSG00000024084	-0.528609604	0.842400817	1.368626457	0.246767409	0	Qpct	70536
ENSMUSG00000024085	-0.469175816	3.405056283	7.843334908	0.006891883	0	Man2a1	17158
ENSMUSG00000024087	-0.135741577	4.929068853	0.199450656	0.656871034	0	Cyp1b1	13078
ENSMUSG00000024091	0.184554706	8.188883244	4.821408112	0.032065733	0	Vapa	30960
ENSMUSG00000024095	0.279012876	8.22423117	10.00950133	0.002465191	0	Hnrnpll	72692
ENSMUSG00000024096	0.112729216	5.538502332	0.756664849	0.387910902	0	Ralbp1	19765
ENSMUSG00000024097	0.036500201	9.998292611	0.133906404	0.7157287	0	Srsf7	225027
ENSMUSG00000024098	-0.032076991	7.622134065	0.084331163	0.772533133	0	Twsg1	65960
ENSMUSG00000024099	0.004501134	7.646494294	0.001533384	0.968896689	0	Ndufv2	72900
ENSMUSG00000024101	0.291833459	2.892350988	2.427061292	0.124621905	0	Washc1	68767
ENSMUSG00000024104	0.027449695	6.599301899	0.05434972	0.816469783	0	Washc2	28006
ENSMUSG00000024109	-0.327805957	1.252401291	0.351833475	0.555351419	0	Nrxn1	18189
ENSMUSG00000024112	0.050528149	1.286118532	0.013832085	0.90678623	0	Cacna1h	58226
ENSMUSG00000024114	0.631724364	1.717547353	3.698368075	0.059311745	0	Prss41	71003
ENSMUSG00000024118	-0.155964827	4.879003354	1.398661765	0.241707112	0	Tedc2	72016
ENSMUSG00000024120	0.041419355	7.38588521	0.176201154	0.676188012	0	Lrpprc	72416
ENSMUSG00000024121	-0.292765997	3.394128081	3.741891723	0.057879851	0	Atp6v0c	11984
ENSMUSG00000024122	-0.217983873	5.18027364	1.680224413	0.199958432	0	Pdpk1	18607
ENSMUSG00000024127	0.074391063	5.563425172	0.647878113	0.424114562	0	Prepl	213760
ENSMUSG00000024130	-0.33512848	2.424159698	0.611753545	0.437408814	0	Abca3	27410
ENSMUSG00000024131	0.48598096	-1.458214657	0.508016131	0.478817488	0	Slc3a1	20532
ENSMUSG00000024132	-0.009558165	4.890681482	0.002813995	0.957874163	0	Eci1	13177
ENSMUSG00000024134	-1.041203636	3.859152408	7.918753282	0.006753571	0	Six2	20472
ENSMUSG00000024135	-0.617327241	4.751010926	0.726658066	0.397837054	0	Srbd1	78586
ENSMUSG00000024136	-0.377503878	-0.314087213	0.589257793	0.445777454	0	Dnase1l2	66705
ENSMUSG00000024137	0.067280289	4.912247519	0.327091771	0.56955631	0	E4f1	13560
ENSMUSG00000024140	0.171274459	2.506915194	0.117296659	0.7332781	0	Epas1	13819
ENSMUSG00000024142	-0.236071484	4.944796829	4.468432802	0.038777802	0	Mlst8	56716
ENSMUSG00000024143	0.025899354	5.715692146	0.022657318	0.880866721	0	Rhoq	104215
ENSMUSG00000024145	0.04873167	4.044218008	0.135367803	0.714251113	0	Pigf	18701
ENSMUSG00000024146	-0.073901146	6.551226749	0.591419448	0.444948406	0	Cript	56724
ENSMUSG00000024150	-0.053194059	6.661498301	0.287988181	0.59353704	0	Mcfd2	193813
ENSMUSG00000024151	0.141197426	7.841165961	2.733103772	0.103617218	0	Msh2	17685
ENSMUSG00000024158	-0.109313454	4.120890698	0.765863964	0.385059838	0	Hagh	14651
ENSMUSG00000024160	0.106760867	2.108230608	0.23869284	0.626968728	0	Spsb3	79043
ENSMUSG00000024163	-0.054640969	4.950360102	0.066983515	0.79669137	0	Mapk8ip3	30957
ENSMUSG00000024164	0	-0.391416342	0	1	0	C3	12266
ENSMUSG00000024165	0.232984384	9.481112862	5.403592066	0.023568185	0	Jpt2	52009
ENSMUSG00000024168	-0.091323924	3.699202738	0.252039439	0.617517221	0	Tmem204	407831
ENSMUSG00000024169	0.061221305	5.839070903	0.138991725	0.710625773	0	Ift140	106633
ENSMUSG00000024170	0.01958831	5.711612706	0.019679836	0.888914318	0	Telo2	71718
ENSMUSG00000024172	-0.42237824	3.855957461	3.778132615	0.056716306	0	St6gal2	240119
ENSMUSG00000024174	0.086699112	2.747048567	0.119766619	0.730522801	0	Pot1b	72836
ENSMUSG00000024176	0.04708197	2.661981761	0.016969254	0.896805901	0	Sox8	20681
ENSMUSG00000024177	0.130013955	6.309490252	1.611051763	0.209344265	0	Nme4	56520
ENSMUSG00000024180	0.142238093	1.606850202	0.142157532	0.707502606	0	Tmem8	60455
ENSMUSG00000024181	0.067057667	7.392723772	0.452937382	0.503579466	0	Mrpl28	68611
ENSMUSG00000024182	0.255329777	6.867562887	3.524384244	0.06543475	0	Axin1	12005
ENSMUSG00000024186	-0.417605745	0.547588831	0.597833045	0.442548348	0	Rgs11	50782
ENSMUSG00000024187	-0.017878666	5.496322441	0.011193367	0.91610211	0	Fam234a	106581
ENSMUSG00000024188	0.164079347	7.651723644	4.001114038	0.05009452	0	Luc7l	66978
ENSMUSG00000024190	0.097436602	4.94012524	0.413991239	0.522451798	0	Dusp1	19252
ENSMUSG00000024191	0.028537509	4.663460553	0.060719305	0.806220713	0	Bnip1	224630
ENSMUSG00000024193	0.33637714	1.430574962	1.474242293	0.22953083	0	Phf1	21652
ENSMUSG00000024194	-0.12614912	5.371150303	0.970397562	0.328616607	0	Cuta	67675
ENSMUSG00000024197	-0.039040028	6.760310937	0.143389499	0.706297991	0	Plin3	66905
ENSMUSG00000024201	-0.08063386	6.267561068	0.228833203	0.634168546	0	Kdm4b	193796
ENSMUSG00000024205	-0.30072443	3.615637632	3.711291129	0.058882593	0	NA	NA
ENSMUSG00000024206	-0.21357741	1.245236928	0.704985289	0.404514005	0	Rfx2	19725
ENSMUSG00000024208	-0.102091763	5.913092249	0.530869551	0.469133053	0	Uqcc2	67267
ENSMUSG00000024211	-1.583625735	-0.182687989	7.975343966	0.006463458	0	Grm8	14823
ENSMUSG00000024212	0.112713391	6.684381535	0.370619189	0.545055085	0	Mllt1	64144
ENSMUSG00000024213	0.24494536	6.193739861	1.530733995	0.221022055	0	Nudt3	56409
ENSMUSG00000024217	0.168098648	6.024242969	0.779904582	0.380814917	0	Snrpc	20630
ENSMUSG00000024218	0.103558521	5.677336836	0.63235015	0.42969237	0	Taf11	68776
ENSMUSG00000024219	0.186681846	4.258618591	0.656922972	0.420933736	0	Anks1	224650
ENSMUSG00000024220	0.097203587	5.69986485	0.572467038	0.452300743	0	Zfp523	224656
ENSMUSG00000024222	0.25252905	6.629129093	2.693716178	0.10608249	0	Fkbp5	14229
ENSMUSG00000024227	0.704133532	-1.726203287	1.402996466	0.241242392	0	Pdzph1	69239
ENSMUSG00000024228	0.171771161	3.397311037	0.813570644	0.370746086	0	Nudt12	67993
ENSMUSG00000024231	0.224630602	7.701327743	6.081955951	0.016592212	0	Cul2	71745
ENSMUSG00000024232	0.328516003	7.059655315	2.20784372	0.142908528	0	Bambi	68010
ENSMUSG00000024234	0.032778179	5.914037329	0.102085886	0.750472956	0	Mtpap	67440
ENSMUSG00000024235	-0.700898893	0.464298648	2.541829659	0.116227019	0	Map3k8	26410
ENSMUSG00000024236	-0.113052362	5.24738	0.244556643	0.622820441	0	Svil	225115
ENSMUSG00000024238	0.071350168	4.607891806	0.175020975	0.677211334	0	Zeb1	21417
ENSMUSG00000024240	-0.309491887	4.407674342	1.331621891	0.253300275	0	Epc1	13831
ENSMUSG00000024241	-0.391932829	5.031283823	4.427495083	0.039649178	0	Sos1	20662
ENSMUSG00000024242	0.015024107	6.436522268	0.014418772	0.904830496	0	Map4k3	225028
ENSMUSG00000024245	0.563513121	0.966170084	2.563485073	0.114715887	0	Tmem178	68027
ENSMUSG00000024246	-0.048638937	4.128595657	0.109197823	0.742233641	0	Thumpd2	72167
ENSMUSG00000024247	0.045065683	5.344718975	0.041051203	0.840153445	0	Pkdcc	106522
ENSMUSG00000024248	0.015403547	6.126066714	0.022586508	0.881051607	0	Cox7a2l	20463
ENSMUSG00000024251	-0.181318617	4.973846421	0.967238339	0.329398799	0	Thada	240174
ENSMUSG00000024253	-0.160223724	4.726344639	1.358865394	0.248440293	0	Dync2li1	213575
ENSMUSG00000024254	-1.756453115	-1.422442633	1.858837229	0.177955844	0	Abcg8	67470
ENSMUSG00000024258	0.123665135	7.082877588	1.485769917	0.227740739	0	Polr2d	69241
ENSMUSG00000024259	-0.00228425	6.746490734	0.0004682	0.98281003	0	Slc25a46	67453
ENSMUSG00000024260	-0.042882954	4.672595232	0.031884983	0.85890446	0	Sap130	269003
ENSMUSG00000024268	-0.048141426	0.909741587	0.030276677	0.862461521	0	Celf4	108013
ENSMUSG00000024269	0.145068425	6.714342263	2.835631351	0.097495783	0	Tpgs2	66648
ENSMUSG00000024270	-0.03567632	7.02442076	0.094864278	0.759170243	0	Slc39a6	106957
ENSMUSG00000024271	-0.026956615	8.490123294	0.078146916	0.780805374	0	Elp2	58523
ENSMUSG00000024273	0.150358188	5.089590515	1.535278736	0.22024436	0	2700062C07Rik	68046
ENSMUSG00000024274	-0.407314899	0.042322689	1.254762947	0.267198546	0	NA	NA
ENSMUSG00000024276	0.014376758	6.541628262	0.012091294	0.912815142	0	Zfp397	69256
ENSMUSG00000024277	0.140254825	6.896410762	1.937134507	0.169221808	0	Mapre2	212307
ENSMUSG00000024283	0.282443601	7.86030181	9.027950349	0.003903011	0	Wac	225131
ENSMUSG00000024286	0.421717573	5.694795121	14.4770145	0.000340222	1	Ccny	67974
ENSMUSG00000024287	0.116953761	7.72822792	1.308076136	0.257377441	0	Thoc1	225160
ENSMUSG00000024290	0.064690365	6.064258738	0.316106399	0.576093827	0	Rock1	19877
ENSMUSG00000024293	0.111784209	5.289959686	0.643857524	0.425548159	0	Esco1	77805
ENSMUSG00000024294	-0.373522549	5.696784861	5.084608967	0.027876193	0	Mib1	225164
ENSMUSG00000024295	-0.00865271	-1.049339411	0.000402329	0.984064885	0	Cyp4f41-ps	77875
ENSMUSG00000024298	-0.56943803	5.013315212	2.091698928	0.153880879	0	Zfp871	208292
ENSMUSG00000024299	-0.038290791	4.481729548	0.035803637	0.8505731	0	Adamts10	224697
ENSMUSG00000024300	-0.090992146	-0.426952442	0.041362058	0.839580377	0	Myo1f	17916
ENSMUSG00000024301	0.41346331	3.104830275	1.588038734	0.212676919	0	Kifc5b	16580
ENSMUSG00000024302	-0.47709041	3.87616745	5.745656647	0.019726067	0	Dtna	13527
ENSMUSG00000024304	-0.10780493	6.431819337	0.556185017	0.45877206	0	Cdh2	12558
ENSMUSG00000024308	0.07903169	2.903089358	0.124371057	0.725602071	0	Tapbp	21356
ENSMUSG00000024309	0.227321652	5.754501091	3.328030418	0.073189781	0	Pfdn6	14976
ENSMUSG00000024312	0.337229779	6.544739551	5.752269732	0.019658713	0	Wdr46	57315
ENSMUSG00000024317	0.113728556	5.990504531	0.579756024	0.449450565	0	Rnf138	56515
ENSMUSG00000024319	0.155243622	5.81620435	2.041513467	0.158347416	0	Vps52	224705
ENSMUSG00000024325	-0.146382128	3.00396348	0.508582879	0.478573357	0	Ring1	19763
ENSMUSG00000024327	0.539473797	3.253385751	14.14752357	0.000391566	1	Slc39a7	14977
ENSMUSG00000024330	0.876370342	-0.839898388	1.643836635	0.204831117	0	Col11a2	12815
ENSMUSG00000024331	-0.31768703	4.21275435	0.938609734	0.336791806	0	Dsc2	13506
ENSMUSG00000024334	-0.861293561	-0.713417029	0.829140739	0.366238278	0	H2-Oa	15001
ENSMUSG00000024335	0.225999533	7.437335511	2.052551077	0.157284692	0	Brd2	14312
ENSMUSG00000024338	-0.666476413	-2.129003119	0.760686578	0.386850598	0	Psmb8	16913
ENSMUSG00000024346	0.079203864	6.581079516	0.447391598	0.506193484	0	Pfdn1	67199
ENSMUSG00000024347	0.183122627	0.075006611	0.231852101	0.631940843	0	Psd2	74002
ENSMUSG00000024349	0.055494772	4.177354934	0.1027228	0.749722387	0	Tmem173	72512
ENSMUSG00000024350	-0.077375392	4.80302072	0.43392209	0.512641573	0	Dnajc18	76594
ENSMUSG00000024352	-0.108431277	2.565174031	0.299060399	0.586541202	0	Spata24	71242
ENSMUSG00000024354	0.456179217	2.455542457	2.073834562	0.155154622	0	Slc23a1	20522
ENSMUSG00000024357	0.055535418	4.243073832	0.16864128	0.682814614	0	Sil1	81500
ENSMUSG00000024359	0.220155406	9.460787822	9.934340897	0.00255258	0	Hspa9	15526
ENSMUSG00000024360	0.265421972	8.091908233	8.829913647	0.004287436	0	Etf1	225363
ENSMUSG00000024366	-2.694334157	-0.572339769	5.782106912	0.019379202	0	Gfra3	14587
ENSMUSG00000024369	0.144900504	6.58269464	2.408650171	0.126031708	0	Nelfe	27632
ENSMUSG00000024370	0.145779457	8.4023842	3.562527869	0.06403543	0	Cdc23	52563
ENSMUSG00000024371	-0.115162351	-1.477429808	0.02815073	0.867330597	0	C2	12263
ENSMUSG00000024376	0.253912937	4.220663469	1.924429768	0.17060417	0	Epb41l4a	13824
ENSMUSG00000024378	0.259946326	4.566033569	1.502481642	0.225191715	0	Stard4	170459
ENSMUSG00000024379	-1.133903036	-0.16105853	2.320982894	0.132999035	0	Tslp	53603
ENSMUSG00000024381	0.269780986	6.185390846	7.113271315	0.009867851	0	Bin1	30948
ENSMUSG00000024382	-0.177040385	5.343377282	3.457628309	0.067965077	0	Ercc3	13872
ENSMUSG00000024383	-0.936680407	2.608506943	15.32786555	0.000237528	-1	Map3k2	26405
ENSMUSG00000024384	0.089610777	6.668142421	1.100500674	0.298448337	0	Iws1	73473
ENSMUSG00000024386	2.736017272	-2.072507347	2.129437057	0.150001409	0	Proc	19123
ENSMUSG00000024387	-0.178394987	6.083505351	3.056403522	0.085638116	0	Csnk2b	13001
ENSMUSG00000024388	-1.653958081	-2.0059571	0.421908244	0.519031613	0	Myo7b	17922
ENSMUSG00000024391	2.264044334	0.499844707	0.614997977	0.436404395	0	Apom	55938
ENSMUSG00000024392	0.032260398	6.630186633	0.050863404	0.82234955	0	Bag6	224727
ENSMUSG00000024393	0.108496474	4.401207154	0.227051506	0.63549592	0	Prrc2a	53761
ENSMUSG00000024395	-0.069007621	0.254278083	0.009082373	0.924403911	0	Lims2	225341
ENSMUSG00000024397	-0.400399038	-1.785982154	0.636806432	0.428252143	0	Aif1	11629
ENSMUSG00000024399	-1.035523114	-1.812874167	1.213224834	0.275422162	0	Ltb	16994
ENSMUSG00000024400	-0.01812854	7.007940971	0.019757605	0.88869651	0	Wdr33	74320
ENSMUSG00000024403	-0.119732391	1.158534274	0.209909907	0.648526523	0	Atp6v1g2	66237
ENSMUSG00000024404	-0.016157458	6.113676929	0.033694538	0.854989503	0	Riok3	66878
ENSMUSG00000024409	-0.817365148	-1.604241179	0.477143149	0.492436695	0	Psors1c2	57390
ENSMUSG00000024410	0.014242888	4.783566632	0.014527626	0.90447369	0	Rmc1	76482
ENSMUSG00000024411	-0.231146409	2.856071573	0.808728466	0.372163985	0	Aqp4	11829
ENSMUSG00000024413	-0.474785372	3.741811992	4.133829172	0.046555436	0	Npc1	18145
ENSMUSG00000024414	0.115373192	5.503684293	1.151542114	0.287610191	0	Mrpl27	94064
ENSMUSG00000024420	-0.174601348	7.225759626	0.881044772	0.351853935	0	Zfp521	225207
ENSMUSG00000024421	-1.905648136	-0.545171514	4.562583766	0.036878728	0	Lama3	16774
ENSMUSG00000024422	0.171486258	6.308971759	1.701078812	0.197228548	0	Dhx16	69192
ENSMUSG00000024423	0.030837113	6.595713452	0.054446054	0.816310178	0	Impact	16210
ENSMUSG00000024424	0.090778809	3.87917017	0.299336217	0.586369094	0	Ttc39c	72747
ENSMUSG00000024425	0.346504805	6.506944351	12.91477197	0.000667363	1	Ndfip1	65113
ENSMUSG00000024426	-0.151455751	5.001310344	1.386226705	0.243786343	0	Atat1	73242
ENSMUSG00000024427	-0.080899283	4.339769241	0.091856726	0.762922753	0	Spry4	24066
ENSMUSG00000024429	0.29975568	6.443294037	3.556331032	0.064260517	0	Gnl1	14670
ENSMUSG00000024430	-0.818157269	-0.234989318	3.339739123	0.07270005	0	Cabyr	71132
ENSMUSG00000024431	-0.345690673	2.653152125	0.613890782	0.436623527	0	Nr3c1	14815
ENSMUSG00000024436	0.089824141	4.613244848	0.616461224	0.435517051	0	Mrps18b	66973
ENSMUSG00000024437	-0.155208871	2.09746557	0.834918552	0.364585168	0	NA	NA
ENSMUSG00000024440	0.030380212	2.488864733	0.008777945	0.925675224	0	Pcdh12	53601
ENSMUSG00000024442	0.089358173	3.960370051	0.35704856	0.552443935	0	Dele1	66839
ENSMUSG00000024446	0.081014566	4.062546231	0.288533327	0.593188558	0	Rpp21	67676
ENSMUSG00000024451	0.298671605	4.163618817	1.182830635	0.281297728	0	Arap3	106952
ENSMUSG00000024454	0.100462266	7.982728777	2.678700452	0.107039619	0	Hdac3	15183
ENSMUSG00000024456	-0.02944207	3.373511159	0.027039728	0.869950538	0	Diaph1	13367
ENSMUSG00000024457	0.145560807	5.420033686	0.773373835	0.382754678	0	Trim26	22670
ENSMUSG00000024462	-0.362742257	2.30882853	2.158153988	0.147144214	0	Gabbr1	54393
ENSMUSG00000024471	0.165259409	0.630642291	0.12237308	0.727724499	0	Myot	58916
ENSMUSG00000024472	0.168251153	5.102313229	1.402176292	0.241123453	0	Dcp2	70640
ENSMUSG00000024474	-0.122560402	7.307877694	2.455527814	0.122477276	0	Ik	24010
ENSMUSG00000024477	0.026423108	5.079422017	0.062138026	0.804016651	0	Pggt1b	225467
ENSMUSG00000024479	-0.464350038	1.920852129	2.157958107	0.147162243	0	Mal2	105853
ENSMUSG00000024480	0.111252193	6.09043051	1.74364861	0.191793212	0	Ap3s1	11777
ENSMUSG00000024481	-1.175681927	-1.737271349	3.678020453	0.059994389	0	Lvrn	74574
ENSMUSG00000024483	0.044475988	6.432886987	0.079438281	0.779049532	0	Ankhd1	108857
ENSMUSG00000024486	-0.204028365	2.57140672	0.592148789	0.444669231	0	Hbegf	15200
ENSMUSG00000024487	0.079955353	6.279179325	0.629854114	0.430599429	0	Yipf5	67180
ENSMUSG00000024491	-0.091491651	5.732290242	0.477040842	0.492482904	0	Rbm27	225432
ENSMUSG00000024493	0.164835151	7.817801994	1.55036895	0.218019612	0	Lars	107045
ENSMUSG00000024498	0.23470196	8.032780092	3.081998906	0.084370429	0	Tcerg1	56070
ENSMUSG00000024500	-0.419162429	2.900608694	1.325086624	0.254463179	0	Ppp2r2b	72930
ENSMUSG00000024501	-0.078130391	5.220695023	0.148119255	0.701738486	0	Dpysl3	22240
ENSMUSG00000024502	-0.327555219	2.82397535	1.343285768	0.251173361	0	Jakmip2	76217
ENSMUSG00000024503	0	-0.952035946	0	1	0	Spink1	20730
ENSMUSG00000024505	0.255107222	3.989670713	3.049300831	0.085993632	0	Dtwd2	68857
ENSMUSG00000024507	-0.099090896	6.673562446	1.657347888	0.203005339	0	Hsd17b4	15488
ENSMUSG00000024511	-0.065536163	2.936902806	0.054042548	0.816982313	0	Rab27b	80718
ENSMUSG00000024513	-0.572602537	5.422881738	3.562592379	0.064354561	0	Mbd2	17191
ENSMUSG00000024515	-0.138314237	7.98928309	0.747976468	0.390681427	0	Smad4	17128
ENSMUSG00000024516	0.197029638	4.055627382	1.761535824	0.189562805	0	Sec11c	66286
ENSMUSG00000024521	-0.488633545	1.121213136	1.406130306	0.240473951	0	Pmaip1	58801
ENSMUSG00000024524	0.137044943	2.812011967	0.776337161	0.381850546	0	Gnal	14680
ENSMUSG00000024525	0.151497367	4.091673669	1.4000077	0.241483385	0	Impa2	114663
ENSMUSG00000024527	0.263314178	6.549915788	7.860515847	0.006834472	0	Afg3l2	69597
ENSMUSG00000024528	0.21232815	5.585217764	2.717613854	0.104578976	0	Srfbp1	67222
ENSMUSG00000024529	-0.779114306	1.600340813	1.834142673	0.181157266	0	Lox	16948
ENSMUSG00000024530	-0.311580862	3.101666706	0.888030981	0.349974721	0	Prelid3a	225655
ENSMUSG00000024533	0.321687144	5.944650157	3.450429084	0.068246709	0	Spire1	68166
ENSMUSG00000024534	-0.174799882	4.758614427	0.766920829	0.384734225	0	Sncaip	67847
ENSMUSG00000024535	-0.204068318	3.978432627	1.278479236	0.26277217	0	Snx24	69226
ENSMUSG00000024537	0.009307774	6.253640109	0.008827334	0.925465154	0	Psmg2	107047
ENSMUSG00000024538	-0.111873689	6.137480171	0.417151762	0.520885269	0	Ppic	19038
ENSMUSG00000024539	-0.086651019	6.608191911	0.697148315	0.407122727	0	Ptpn2	19255
ENSMUSG00000024542	-0.257526804	6.109223307	1.828815159	0.181522077	0	Cep192	70799
ENSMUSG00000024544	-0.717327303	0.440001361	2.458863361	0.122228737	0	Ldlrad4	52662
ENSMUSG00000024548	-0.627062124	2.617745347	9.300223667	0.003432491	0	Setbp1	240427
ENSMUSG00000024553	0.229512877	1.636204957	0.216499862	0.643465905	0	Galr1	14427
ENSMUSG00000024556	0.287461736	7.526378033	5.802459217	0.019155443	0	Me2	107029
ENSMUSG00000024558	0.082254508	2.609755469	0.061525967	0.804970639	0	Mapk4	225724
ENSMUSG00000024560	0.135704587	6.289005645	1.024084368	0.315697678	0	Cxxc1	74322
ENSMUSG00000024561	0.030808169	5.889191445	0.043485499	0.835534346	0	Mbd1	17190
ENSMUSG00000024563	0.138267959	6.93394657	2.366121192	0.129358287	0	Smad2	17126
ENSMUSG00000024565	0.768758354	3.024575251	1.414201365	0.239328016	0	Sall3	20689
ENSMUSG00000024566	0.090171132	6.213746601	0.483167513	0.489728496	0	Atp9b	50771
ENSMUSG00000024570	0.047431572	4.615496185	0.122996923	0.727059718	0	Rbfa	68731
ENSMUSG00000024571	-0.001511592	7.851470775	0.000325955	0.985656702	0	Txnl4a	27366
ENSMUSG00000024576	0.206795417	8.672618853	6.466029213	0.013647608	0	Csnk1a1	93687
ENSMUSG00000024579	0.044495636	4.802802986	0.100164237	0.752753301	0	Pcyox1l	240334
ENSMUSG00000024580	0.097435094	5.618967493	1.222439315	0.273385096	0	Grpel2	17714
ENSMUSG00000024581	-0.136857785	4.842759839	1.170269335	0.283761878	0	Napg	108123
ENSMUSG00000024583	-0.00467903	7.788684135	0.00320532	0.955043371	0	Txnl1	53382
ENSMUSG00000024587	0.353588125	8.438496777	12.97086479	0.000651199	1	Nars	70223
ENSMUSG00000024588	-0.171447678	6.650914917	0.397480602	0.531005583	0	Fech	14151
ENSMUSG00000024589	-0.128453705	4.379452802	0.490119028	0.48663454	0	Nedd4l	83814
ENSMUSG00000024590	0.073639403	7.179738302	0.035567426	0.851129962	0	Lmnb1	16906
ENSMUSG00000024592	-0.128777	4.630787599	0.7124376	0.402056204	0	C330018D20Rik	77422
ENSMUSG00000024593	-0.563430532	2.036665409	2.033037534	0.159299652	0	Megf10	70417
ENSMUSG00000024594	0.024758626	5.693852822	0.033633261	0.855119925	0	Prrc1	73137
ENSMUSG00000024597	-0.422168111	5.867942655	5.138733466	0.027120613	0	Slc12a2	20496
ENSMUSG00000024598	-0.295019318	6.603453833	1.389828288	0.243457608	0	Fbn2	14119
ENSMUSG00000024600	-0.46301855	1.988732769	0.793144874	0.376849691	0	Slc27a6	225579
ENSMUSG00000024601	0.18567155	7.795616637	5.111207462	0.027486649	0	Isoc1	66307
ENSMUSG00000024603	-0.106512611	6.124979065	1.421351245	0.237969656	0	Dctn4	67665
ENSMUSG00000024604	0.293218912	6.551395968	5.375014265	0.023923469	0	Rbm22	66810
ENSMUSG00000024608	-0.073720255	8.582183534	0.315955253	0.576184817	0	Rps14	20044
ENSMUSG00000024610	-2.411140552	-0.900970995	1.352385557	0.249685588	0	Cd74	16149
ENSMUSG00000024613	0.551747625	7.45228832	9.47811876	0.003184791	0	Tcof1	21453
ENSMUSG00000024614	-0.125408831	5.936157325	0.736069054	0.394406119	0	Tmx3	67988
ENSMUSG00000024617	0.542731188	0.345895315	0.811175455	0.371446492	0	Camk2a	12322
ENSMUSG00000024619	2.33825592	0.135316586	9.804433207	0.002724383	0	Cdx1	12590
ENSMUSG00000024620	0.125684153	6.576219372	0.29217203	0.590972623	0	Pdgfrb	18596
ENSMUSG00000024621	-0.519822659	1.177562968	1.151204095	0.287898183	0	Csf1r	12978
ENSMUSG00000024622	0.212482003	5.754257879	1.306137648	0.257756935	0	Hmgxb3	106894
ENSMUSG00000024639	-0.112313659	5.371869219	0.634086403	0.429063142	0	Gnaq	14682
ENSMUSG00000024640	0.348322491	7.95339858	7.211517775	0.0093987	0	Psat1	107272
ENSMUSG00000024642	-0.276614922	6.607960801	2.920944997	0.092716826	0	Tle4	21888
ENSMUSG00000024644	0.229701563	6.309776788	5.14892598	0.026944199	0	Cndp2	66054
ENSMUSG00000024645	0.060540745	6.09524278	0.325975637	0.570213823	0	Timm21	67105
ENSMUSG00000024646	-0.066646924	6.648970861	0.282506624	0.597064982	0	Cyb5a	109672
ENSMUSG00000024647	0.152416673	0.83369789	0.071697426	0.789818149	0	Cbln2	12405
ENSMUSG00000024654	0.195604035	5.29101627	4.168955188	0.04566475	0	Asrgl1	66514
ENSMUSG00000024658	0.261970791	-0.726478802	0.227914047	0.634844387	0	NA	NA
ENSMUSG00000024659	-0.089544162	0.851867477	0.010142464	0.920141692	0	Anxa1	16952
ENSMUSG00000024660	0.103177256	7.37572786	0.201727252	0.655073481	0	Incenp	16319
ENSMUSG00000024661	0.083437695	8.903643446	0.127965191	0.721923218	0	Fth1	14319
ENSMUSG00000024663	-0.181674852	5.776351938	0.838638251	0.363583416	0	Rab3il1	74760
ENSMUSG00000024664	0.393643805	2.277021955	1.022715704	0.316113366	0	Fads3	60527
ENSMUSG00000024665	0.261933515	6.38767884	1.320444745	0.255370591	0	Fads2	56473
ENSMUSG00000024666	0.114126668	5.224774345	1.34816728	0.25029007	0	Tmem138	72982
ENSMUSG00000024667	0.009438117	5.184260024	0.009288334	0.923549629	0	Tmem216	68642
ENSMUSG00000024668	-0.034909849	6.072577798	0.159291215	0.691255556	0	Sdhaf2	66072
ENSMUSG00000024669	-0.407003327	-0.45832492	0.886409903	0.350303497	0	Cd5	12507
ENSMUSG00000024670	1.683641833	-0.91742694	2.22071967	0.141527825	0	Cd6	12511
ENSMUSG00000024673	-0.806954844	-0.804824961	2.352509223	0.130444071	0	Ms4a1	12482
ENSMUSG00000024677	-0.74317935	-1.337151717	2.39998438	0.12766748	0	Ms4a6b	69774
ENSMUSG00000024678	-0.257869061	0.351161821	0.471002203	0.495223494	0	Ms4a4d	66607
ENSMUSG00000024679	-0.390593114	-1.471117902	0.505573868	0.479871875	0	Ms4a6d	68774
ENSMUSG00000024683	0.195492441	5.448182314	2.622584874	0.11070352	0	Mrpl16	94063
ENSMUSG00000024687	-0.780836028	5.563475451	9.634866567	0.002983323	0	Osbp	76303
ENSMUSG00000024691	-0.115932954	5.974899743	0.678306248	0.413498086	0	Fam111a	107373
ENSMUSG00000024695	0.149589237	5.742491279	0.708693823	0.403294813	0	Zfp91	109910
ENSMUSG00000024696	0.332716091	-0.685739449	0.600819254	0.441371254	0	Lpxn	107321
ENSMUSG00000024697	0.412490446	2.404191031	0.941404135	0.335900683	0	Gna14	14675
ENSMUSG00000024712	0.164180256	7.104449589	1.639215921	0.205460047	0	Rfk	54391
ENSMUSG00000024713	-0.221539127	4.335906788	1.581996217	0.213444828	0	Pcsk5	18552
ENSMUSG00000024725	-0.082650036	4.191812966	0.205112887	0.652291626	0	Ostf1	20409
ENSMUSG00000024726	0.120808904	6.43975461	1.249771628	0.268142138	0	Carnmt1	67383
ENSMUSG00000024727	-0.111255498	1.358174644	0.035751409	0.850680812	0	Trpm6	225997
ENSMUSG00000024732	0.382538651	6.307364556	3.877302696	0.053749283	0	Ccdc86	108673
ENSMUSG00000024735	0.179035704	8.070025172	1.077730879	0.303559932	0	Prpf19	28000
ENSMUSG00000024736	0.140617936	5.813730983	0.30453784	0.583244351	0	Tmem132a	98170
ENSMUSG00000024737	-0.771917741	-0.06607285	0.936703585	0.337090533	0	Slc15a3	65221
ENSMUSG00000024740	0.075698808	9.908750515	0.369041239	0.545865979	0	Ddb1	13194
ENSMUSG00000024742	0.315138588	3.57187643	4.726403609	0.033739788	0	Fen1	14156
ENSMUSG00000024743	0.262937768	0.57755287	0.615786638	0.435767034	0	Syt7	54525
ENSMUSG00000024747	-0.718634722	1.495499876	5.62568354	0.020991585	0	Aldh1a7	26358
ENSMUSG00000024750	0.110111613	7.649481378	1.410920153	0.239678925	0	Zfand5	22682
ENSMUSG00000024754	0.249940548	7.157839073	1.199286313	0.278160405	0	Cemip2	83921
ENSMUSG00000024758	-0.13477542	7.334881728	1.361767849	0.247941386	0	Rtn3	20168
ENSMUSG00000024759	-0.164271965	3.003897527	1.203849196	0.27702603	0	Atl3	109168
ENSMUSG00000024761	-0.014938228	1.406409144	0.005900407	0.945018229	0	NA	NA
ENSMUSG00000024764	0.119613361	7.07546345	1.246432643	0.268775727	0	Naa40	70999
ENSMUSG00000024766	-0.019379527	3.118129339	0.010692308	0.917994455	0	Lipo3	381236
ENSMUSG00000024767	0.04091039	7.453389815	0.282838011	0.596850455	0	Otub1	107260
ENSMUSG00000024769	-0.142431739	-0.282544166	0.068267757	0.794788682	0	Cdc42bpg	240505
ENSMUSG00000024772	0.199639836	6.224495028	1.638770284	0.205520826	0	Ehd1	13660
ENSMUSG00000024773	0.170474939	4.822906784	0.61466674	0.436210472	0	Atg2a	329015
ENSMUSG00000024774	-2.322845046	-1.486286886	5.215416964	0.026015634	0	Ankrd22	52024
ENSMUSG00000024776	0.095625402	4.09728922	0.240379295	0.625756561	0	Stambpl1	76630
ENSMUSG00000024777	0.128321142	4.167238239	0.568059462	0.454038133	0	Ppp2r5b	225849
ENSMUSG00000024778	-0.550845865	0.093712505	0.354846152	0.553792937	0	Fas	14102
ENSMUSG00000024780	-0.18665363	5.467238932	2.44895297	0.122968866	0	Cdc37l1	67072
ENSMUSG00000024781	0.047776526	5.158832848	0.064130481	0.800965953	0	Lipa	16889
ENSMUSG00000024782	0.184640994	6.850873913	2.676051219	0.107209492	0	Ak3	56248
ENSMUSG00000024785	0.272192085	6.965503516	6.874280686	0.011115349	0	Rcl1	59028
ENSMUSG00000024787	-0.043455739	3.771476135	0.096165184	0.757577298	0	Snx15	69024
ENSMUSG00000024789	-0.060108053	5.084441983	0.126427033	0.723437981	0	Jak2	16452
ENSMUSG00000024790	0.308934588	5.753690774	4.445946542	0.039253847	0	Sac3d1	66406
ENSMUSG00000024791	-0.036228876	6.492975862	0.136723096	0.712888894	0	Cdca5	67849
ENSMUSG00000024792	0.069587085	4.792141426	0.388674574	0.53540749	0	Zfpl1	81909
ENSMUSG00000024793	-0.901740657	-1.429552444	1.651081518	0.203849669	0	Tnfrsf25	85030
ENSMUSG00000024795	-0.167094264	6.604323471	1.457948849	0.232090584	0	Kif20b	240641
ENSMUSG00000024797	-0.055653332	5.317750753	0.215085014	0.644522723	0	Vps51	68505
ENSMUSG00000024798	-2.161985373	-1.538610388	7.555900062	0.007931482	0	Htr7	15566
ENSMUSG00000024799	-4.85E-06	2.894033209	3.64E-10	0.999984834	0	Tm7sf2	73166
ENSMUSG00000024800	0.121905049	6.064836867	1.206020022	0.27659768	0	Rpp30	54364
ENSMUSG00000024803	-1.654146825	3.512651382	0.042715189	0.837168004	0	Ankrd1	107765
ENSMUSG00000024805	-0.189975914	3.713412963	0.339779668	0.562245576	0	Pcgf5	76073
ENSMUSG00000024807	0.193353596	5.474961938	1.089469572	0.300867246	0	Syvn1	74126
ENSMUSG00000024810	0.940097457	-1.305615617	1.639856382	0.205372734	0	Il33	77125
ENSMUSG00000024811	0.145596032	9.073450858	0.699143615	0.40657687	0	Tnks2	74493
ENSMUSG00000024812	0.152681798	6.288785237	0.317407819	0.575448101	0	Tjp2	21873
ENSMUSG00000024816	0.045780048	5.999677911	0.190418325	0.664166528	0	Frmd8	67457
ENSMUSG00000024817	0.282583505	7.523688782	7.201393988	0.009445938	0	Uhrf2	109113
ENSMUSG00000024818	0.015758162	0.592861762	0.002694742	0.958775613	0	Slc25a45	107375
ENSMUSG00000024824	0.132467135	5.804269667	1.858166443	0.178032932	0	Rad9a	19367
ENSMUSG00000024826	0.145941569	7.593024816	3.730125809	0.058263183	0	Dpf2	19708
ENSMUSG00000024827	0.24062255	5.171327431	0.94017375	0.336325538	0	Gldc	104174
ENSMUSG00000024829	0.088366152	5.79212989	0.468791742	0.49623318	0	Mrpl21	353242
ENSMUSG00000024830	0.067681167	4.918067616	0.390706462	0.534346212	0	Rps6kb2	58988
ENSMUSG00000024831	-0.076442407	4.289767282	0.279141967	0.599252343	0	Ighmbp2	20589
ENSMUSG00000024833	0.111318502	7.459458505	1.323969654	0.25453801	0	Pola2	18969
ENSMUSG00000024835	-0.074622942	6.711747174	0.872124955	0.354186333	0	Coro1b	23789
ENSMUSG00000024841	0.163445012	7.145996149	1.136609718	0.29073182	0	Eif1ad	69860
ENSMUSG00000024843	0.169611398	5.879362764	2.613344169	0.111320309	0	Chka	12660
ENSMUSG00000024844	0.11992361	7.918787136	0.953686423	0.332782836	0	Banf1	23825
ENSMUSG00000024845	0.088096177	5.329113706	0.680095332	0.412886355	0	Tmem134	66990
ENSMUSG00000024847	-0.120397007	5.519934097	1.404475328	0.240742597	0	Aip	11632
ENSMUSG00000024851	0.003472494	2.932915183	0.000193453	0.988949857	0	Pitpnm1	18739
ENSMUSG00000024853	0.153823104	8.671153175	4.299012617	0.042523973	0	Sf3b2	319322
ENSMUSG00000024854	-0.066843323	1.346734101	0.09193056	0.762807046	0	Pold4	69745
ENSMUSG00000024855	0.027741643	6.17697215	0.024272283	0.876731592	0	Pacs1	107975
ENSMUSG00000024856	0.08220084	5.178087396	0.414897343	0.521998583	0	Cdk2ap2	52004
ENSMUSG00000024858	0.256071824	5.254162375	2.050804603	0.157419573	0	Grk2	110355
ENSMUSG00000024862	0.580294696	3.451188176	7.082832689	0.010018168	0	Klc2	16594
ENSMUSG00000024866	-0.01315879	1.272475307	0.001992079	0.964551274	0	Acy3	71670
ENSMUSG00000024867	-0.71912653	0.65969818	2.018176283	0.160706156	0	Pip5k1b	18719
ENSMUSG00000024868	0.064585285	4.363441373	0.041608813	0.839108068	0	Dkk1	13380
ENSMUSG00000024869	-0.077605704	1.06991731	0.093629029	0.760693915	0	NA	NA
ENSMUSG00000024870	0.278684842	7.517662606	9.846858728	0.002658394	0	Rab1b	76308
ENSMUSG00000024871	-0.035855973	-0.002696967	0.00824256	0.927969134	0	Doc2g	60425
ENSMUSG00000024873	-0.001201729	3.647246702	5.57E-05	0.994071873	0	Cnih2	12794
ENSMUSG00000024875	-0.046417017	5.646176386	0.190131003	0.664404097	0	Yif1a	68090
ENSMUSG00000024878	0.05868096	4.44085255	0.153550612	0.696581498	0	Cbwd1	226043
ENSMUSG00000024883	0.258308644	3.430541215	1.690281485	0.198636325	0	Rin1	225870
ENSMUSG00000024885	0.394632398	-0.851701122	0.51817893	0.474470743	0	Aldh3b1	67689
ENSMUSG00000024887	-2.58270166	-0.435644211	9.45491534	0.00319201	0	Asah2	54447
ENSMUSG00000024889	0.224528588	5.975262036	5.792869468	0.019250534	0	Rce1	19671
ENSMUSG00000024891	-0.00493892	3.6231635	0.000950475	0.97550969	0	Slc29a2	13340
ENSMUSG00000024892	-0.357134646	5.39792112	3.959420883	0.051265778	0	Pcx	18563
ENSMUSG00000024896	0.257251119	6.987523428	9.46557094	0.003176109	0	Minpp1	17330
ENSMUSG00000024897	-1.808818718	-1.628214793	4.029430564	0.049315621	0	Apba1	319924
ENSMUSG00000024899	-0.0986027	0.752679151	0.017354034	0.895667131	0	Papss2	23972
ENSMUSG00000024900	-0.812436685	2.168976835	4.518746348	0.037871244	0	Cpt1a	12894
ENSMUSG00000024901	-0.150328818	0.44692133	0.169517029	0.682038164	0	Peli3	240518
ENSMUSG00000024902	-0.057963268	6.239341006	0.307326064	0.581427806	0	Mrpl11	66419
ENSMUSG00000024906	-0.175012276	4.550940695	1.426045889	0.237205302	0	Mus81	71711
ENSMUSG00000024907	-1.860600785	-0.407885083	0.522751427	0.472680983	0	Gal	14419
ENSMUSG00000024908	-0.157333084	7.045601889	1.095761621	0.299481466	0	Ppp6r3	52036
ENSMUSG00000024909	-0.026283373	5.628115068	0.026198636	0.87197098	0	Efemp2	58859
ENSMUSG00000024910	1.31388075	-1.328246408	1.883458062	0.175153414	0	Ctsw	13041
ENSMUSG00000024911	-0.201358635	5.31583033	3.682486218	0.059843835	0	Fibp	58249
ENSMUSG00000024912	-0.268452749	-1.023328763	0.151163956	0.698829636	0	Fosl1	14283
ENSMUSG00000024913	0.357266455	3.524171692	3.507954045	0.066047795	0	Lrp5	16973
ENSMUSG00000024914	0.19221891	5.422578531	2.468654784	0.121502456	0	Drap1	66556
ENSMUSG00000024921	0.124592545	6.150810997	1.515063544	0.223268239	0	Smarca2	67155
ENSMUSG00000024922	-1.700540666	0.495155987	19.94360612	3.68E-05	-1	Ovol1	18426
ENSMUSG00000024924	0.466342402	3.474681787	2.479719936	0.120771028	0	Vldlr	22359
ENSMUSG00000024925	-0.174969414	4.739178041	1.466961153	0.230670407	0	Rnaseh2c	68209
ENSMUSG00000024926	0.083453204	5.296578822	0.510128016	0.47790882	0	Kat5	81601
ENSMUSG00000024927	0.062156407	5.390438388	0.234359185	0.630108186	0	Rela	19697
ENSMUSG00000024935	-0.369546141	-1.971419796	0.293955548	0.589745387	0	Slc1a1	20510
ENSMUSG00000024937	0.029498803	2.995433836	0.006695029	0.935073034	0	Ehbp1l1	114601
ENSMUSG00000024940	-0.623161468	1.787810872	5.114761293	0.027435044	0	Ltbp3	16998
ENSMUSG00000024941	0.080363954	6.228945	0.650047095	0.423344229	0	Scyl1	78891
ENSMUSG00000024942	0.25341292	1.958382741	0.388760744	0.535409843	0	Capn1	12333
ENSMUSG00000024943	0.026083464	6.812895664	0.034352083	0.853597645	0	Smc5	226026
ENSMUSG00000024944	0.054422882	5.756741129	0.228700753	0.634261889	0	Arl2	56327
ENSMUSG00000024947	0.321196181	7.096266515	8.282011471	0.005572723	0	Men1	17283
ENSMUSG00000024948	-0.099675116	3.327129625	0.157254876	0.693131877	0	Map4k2	26412
ENSMUSG00000024949	0.153148247	8.183420266	1.497595767	0.225922101	0	Sf1	22668
ENSMUSG00000024952	-0.004748736	2.122211974	0.000227387	0.988019906	0	Rps6ka4	56613
ENSMUSG00000024953	-0.05957949	5.344768441	0.370993961	0.544808833	0	Prdx5	54683
ENSMUSG00000024955	0.282118138	2.496667292	1.715227803	0.195401813	0	Esrra	26379
ENSMUSG00000024958	0.104281958	3.293169331	0.439058499	0.510165859	0	Gpr137	107173
ENSMUSG00000024959	-0.018640242	4.274114694	0.026414898	0.871448341	0	Bad	12015
ENSMUSG00000024960	0.121981718	5.916356901	0.615377044	0.435918927	0	Plcb3	18797
ENSMUSG00000024962	0.334562061	4.757496617	4.744600444	0.033412021	0	Vegfb	22340
ENSMUSG00000024963	-0.663027005	2.5165574	14.51918826	0.000334176	-1	Dnajc4	57431
ENSMUSG00000024965	-0.15707003	1.801489462	0.123546792	0.726526875	0	Fermt3	108101
ENSMUSG00000024966	0.322559085	9.372104052	12.90941376	0.000668929	1	Stip1	20867
ENSMUSG00000024968	0.525112474	6.861415843	4.902783471	0.030915269	0	Rcor2	104383
ENSMUSG00000024969	0.185187729	6.084421781	2.332073979	0.132093724	0	Mark2	13728
ENSMUSG00000024970	0.180113274	5.38838956	1.871573053	0.176499661	0	Spindoc	68229
ENSMUSG00000024972	-0.470619227	-0.925461655	0.356323863	0.55284623	0	Lgals12	56072
ENSMUSG00000024974	0.190413108	8.029687571	5.513793346	0.022249949	0	Smc3	13006
ENSMUSG00000024975	-0.042933705	4.789248116	0.068383619	0.79461861	0	Pdcd4	18569
ENSMUSG00000024976	0.082358404	7.252495966	0.320524193	0.573446931	0	Shoc2	56392
ENSMUSG00000024978	0.123309752	5.291590226	0.274671391	0.602241492	0	Gpam	14732
ENSMUSG00000024981	0.30740664	5.74593545	10.17208849	0.002286688	0	Acsl5	433256
ENSMUSG00000024982	0.184701245	7.480425554	5.678364757	0.020425558	0	Zdhhc6	66980
ENSMUSG00000024983	0.012604237	5.189657836	0.012760757	0.910444204	0	Vti1a	53611
ENSMUSG00000024985	-0.324056343	5.44229003	5.431103934	0.023231467	0	Tcf7l2	21416
ENSMUSG00000024986	0.486176484	3.051020819	0.829433228	0.366369347	0	Hhex	15242
ENSMUSG00000024987	-0.048055997	3.704135343	0.010299016	0.919538937	0	Cyp26a1	13082
ENSMUSG00000024989	0.010255098	5.791376136	0.00663095	0.935375981	0	Cep55	74107
ENSMUSG00000024990	2.063877852	2.729751445	1.122336039	0.294275255	0	Rbp4	19662
ENSMUSG00000024991	0.089561724	8.826428141	1.123078059	0.293589825	0	Eif3a	13669
ENSMUSG00000024992	0	-2.439613637	0	1	0	Pde6c	110855
ENSMUSG00000024993	-0.161590698	5.236131515	1.201816892	0.277427818	0	Fam45a	67894
ENSMUSG00000024997	0.13579021	7.138087235	0.918412929	0.341815402	0	Prdx3	11757
ENSMUSG00000024998	-0.330932096	2.501244524	1.316911253	0.255794132	0	Plce1	74055
ENSMUSG00000024999	-0.015526522	5.416090442	0.015322646	0.901907873	0	Noc3l	57753
ENSMUSG00000025001	0.329178887	7.755086258	7.507935177	0.008120461	0	Hells	15201
ENSMUSG00000025006	0.082896645	4.419530772	0.187427851	0.666649722	0	Sorbs1	20411
ENSMUSG00000025007	0.03872701	7.362385231	0.132893274	0.716758435	0	Aldh18a1	56454
ENSMUSG00000025008	-0.04356789	4.055537953	0.114616915	0.736153615	0	Tctn3	67590
ENSMUSG00000025010	-0.180787186	5.18892521	0.446851005	0.506569375	0	Ccnj	240665
ENSMUSG00000025016	0.302329423	8.751875902	8.798932429	0.00435108	0	Tm9sf3	107358
ENSMUSG00000025017	-0.710015797	-0.495171653	2.000846721	0.162484205	0	Pik3ap1	83490
ENSMUSG00000025019	-0.050189671	3.390598954	0.040561693	0.841081323	0	Lcor	212391
ENSMUSG00000025020	-0.262784714	2.586614859	0.192167868	0.662790417	0	Slit1	20562
ENSMUSG00000025024	0.224997668	5.784314998	3.298970319	0.074421024	0	Smndc1	76479
ENSMUSG00000025025	0.108113441	5.626693097	0.876203622	0.353071636	0	Mxi1	17859
ENSMUSG00000025026	-0.056555376	6.748602527	0.13189156	0.717780956	0	Add3	27360
ENSMUSG00000025027	-0.007725839	7.676328662	0.003586668	0.952447257	0	Xpnpep1	170750
ENSMUSG00000025034	0.245803731	5.621104504	2.348879	0.130735398	0	Trim8	93679
ENSMUSG00000025035	-0.296055605	5.487186697	1.838135417	0.180470183	0	Arl3	56350
ENSMUSG00000025036	0.157423154	4.439401188	1.197279129	0.278327637	0	Sfxn2	94279
ENSMUSG00000025037	0.163362243	6.131297109	1.483763356	0.228051097	0	Maoa	17161
ENSMUSG00000025038	0.267264094	0.592377646	0.67193788	0.415686647	0	Efhc2	74405
ENSMUSG00000025040	-0.078257419	6.073230496	0.306365774	0.582017218	0	Fundc1	72018
ENSMUSG00000025041	0.217909976	6.192441316	4.294834295	0.042621163	0	Nt5c2	76952
ENSMUSG00000025044	-0.693651725	-1.947741704	0.426173468	0.516704534	0	Msr1	20288
ENSMUSG00000025047	0.364007969	5.861433374	2.454974541	0.122722133	0	Pdcd11	18572
ENSMUSG00000025049	0.281320794	5.771623364	8.370232102	0.00534111	0	Taf5	226182
ENSMUSG00000025050	0.38319097	6.283380052	12.35105495	0.000855044	1	Pcgf6	71041
ENSMUSG00000025056	0.145240543	-1.029011123	0.035015413	0.852207443	0	Nr0b1	11614
ENSMUSG00000025059	-0.030757491	3.754361963	0.03023937	0.862545419	0	Gk	14933
ENSMUSG00000025060	-0.523295795	6.210195287	11.10663665	0.001491765	0	Slk	20874
ENSMUSG00000025064	-1.121312185	-0.616524767	9.466292837	0.003175035	0	Col17a1	12821
ENSMUSG00000025066	0.103385881	8.226170765	1.398589668	0.241719103	0	Sfr1	67788
ENSMUSG00000025068	-0.062144158	6.71039479	0.208726681	0.649450338	0	Gsto1	14873
ENSMUSG00000025069	-0.097510766	-0.854566483	0.038849849	0.844426058	0	Gsto2	68214
ENSMUSG00000025075	-1.654608586	-1.970055362	0.21334663	0.6461377	0	Habp2	226243
ENSMUSG00000025076	-0.056458728	3.282254092	0.016154788	0.899323792	0	Casp7	12369
ENSMUSG00000025077	0.061317484	5.147356986	0.266371619	0.607711336	0	Dclre1a	55947
ENSMUSG00000025078	-0.210143664	5.256555797	2.150577799	0.147843401	0	Nhlrc2	66866
ENSMUSG00000025081	-0.659177177	1.29156694	1.779994773	0.187429412	0	Tdrd1	83561
ENSMUSG00000025082	0.067343202	3.616156048	0.106138812	0.745740007	0	Vwa2	240675
ENSMUSG00000025083	0.197212359	2.145576191	0.402682364	0.528168199	0	Afap1l2	226250
ENSMUSG00000025085	0.063001814	5.253870727	0.022455411	0.881444377	0	Ablim1	226251
ENSMUSG00000025086	0.117421982	5.241294433	1.467447314	0.230594102	0	Trub1	72133
ENSMUSG00000025089	-0.059171402	3.118918006	0.04503385	0.832677034	0	Gfra1	14585
ENSMUSG00000025092	-0.368313423	2.083634303	1.664604927	0.202032776	0	Hspa12a	73442
ENSMUSG00000025094	-0.096929419	3.722202657	0.341621089	0.561130596	0	Slc18a2	214084
ENSMUSG00000025102	-0.039485988	3.495209397	0.063668912	0.801668133	0	3110040N11Rik	67290
ENSMUSG00000025103	0.193721025	7.283895123	5.140937349	0.027058125	0	Btbd1	83962
ENSMUSG00000025104	0.017803974	6.32644438	0.013513297	0.907853076	0	Hdgfl3	29877
ENSMUSG00000025105	-0.482627799	4.418067335	0.942007084	0.336138166	0	Bnc1	12173
ENSMUSG00000025127	-0.5592507	0.203972913	0.448659326	0.505673841	0	Gcgr	14527
ENSMUSG00000025128	0.655349147	-1.149452604	0.876505392	0.352989356	0	Bhlhe22	59058
ENSMUSG00000025130	0.170942519	9.702395774	3.123174229	0.082374516	0	P4hb	18453
ENSMUSG00000025132	0.214845463	9.011682975	3.827552902	0.055170513	0	Arhgdia	192662
ENSMUSG00000025133	-0.085530609	7.162292837	0.661592936	0.419279099	0	Ints4	101861
ENSMUSG00000025134	0.11238233	8.741132461	1.550666672	0.217975995	0	Alyref	21681
ENSMUSG00000025135	0.011389593	5.709932334	0.007600481	0.930824021	0	Anapc11	66156
ENSMUSG00000025137	0.160752094	5.96162666	1.364613729	0.247453417	0	Pcyt2	68671
ENSMUSG00000025138	0.141424527	4.480621862	1.187096952	0.280360393	0	Sirt7	209011
ENSMUSG00000025139	0.07940339	6.734800502	0.659570595	0.419986859	0	Tollip	54473
ENSMUSG00000025140	0.25725709	4.858663561	3.830333728	0.055084907	0	Pycr1	209027
ENSMUSG00000025142	0.057586842	6.219791626	0.466771442	0.497159077	0	Aspscr1	68938
ENSMUSG00000025144	-0.047685453	4.520621281	0.078690126	0.780064889	0	Cenpx	20892
ENSMUSG00000025145	0.140967037	5.163628457	1.763567941	0.189311374	0	Lrrc45	217366
ENSMUSG00000025147	0.040291915	5.910834837	0.228960919	0.634069526	0	Mob2	101513
ENSMUSG00000025150	-0.807391298	0.503383576	2.586005717	0.114985455	0	Cbr2	12409
ENSMUSG00000025151	-0.045162617	10.09819511	0.278824683	0.59945948	0	Maged1	94275
ENSMUSG00000025153	0.081280537	8.312526017	0.11741664	0.733159802	0	Fasn	14104
ENSMUSG00000025154	0.254542782	7.038376013	3.544319636	0.064699277	0	Arhgap19	71085
ENSMUSG00000025155	0.242142365	6.804909637	6.476066311	0.013578518	0	Dus1l	68730
ENSMUSG00000025156	0.043988107	8.14863503	0.330431807	0.567597579	0	Gps1	209318
ENSMUSG00000025157	0.098189193	5.582672091	1.52611894	0.221608288	0	Zdhhc16	74168
ENSMUSG00000025158	0.063406342	4.911279974	0.15594893	0.694342625	0	Rfng	19719
ENSMUSG00000025159	-0.343096441	5.717320126	12.9267755	0.000663869	-1	Mms19	72199
ENSMUSG00000025161	0.515660477	7.219777655	1.965615991	0.166710617	0	Slc16a3	80879
ENSMUSG00000025162	0.239193393	8.291725064	1.681291776	0.200001842	0	Csnk1d	104318
ENSMUSG00000025169	0.303420903	3.855528015	5.774109695	0.019438008	0	Ogfod3	66179
ENSMUSG00000025170	-1.016465838	-1.012916952	3.485844269	0.066882715	0	Rab40b	217371
ENSMUSG00000025171	-0.050975393	3.01396006	0.092570665	0.762008179	0	Ubtd1	226122
ENSMUSG00000025172	0.327620185	-2.147566864	0.038356179	0.845404804	0	Ankrd2	56642
ENSMUSG00000025173	-0.058106254	7.60726992	0.575606386	0.451069684	0	Wdr45b	66840
ENSMUSG00000025176	0.630060423	0.20392291	2.893913694	0.094196968	0	Hoga1	67432
ENSMUSG00000025178	0.303515265	6.457250127	7.178030323	0.00955591	0	Pi4k2a	84095
ENSMUSG00000025184	-0.005493676	5.603245058	0.001873429	0.965622472	0	R3hcc1l	52013
ENSMUSG00000025185	-1.117574609	-1.624572409	1.441220476	0.234755335	0	Loxl4	67573
ENSMUSG00000025188	-0.068929383	4.206474441	0.154039906	0.6961231	0	Hps1	192236
ENSMUSG00000025189	0.285329631	-0.930766549	0.172288829	0.67959604	0	Cnnm1	83674
ENSMUSG00000025190	0.179950315	5.974716917	2.588656781	0.112987213	0	Got1	14718
ENSMUSG00000025192	0.291610483	3.164761744	2.311920786	0.133744001	0	Entpd7	93685
ENSMUSG00000025193	0.081678523	3.448403193	0.293346788	0.590129895	0	Cutc	66388
ENSMUSG00000025194	-0.066543899	-1.640736204	0.006149461	0.93776137	0	Abcc2	12780
ENSMUSG00000025195	0.037792707	5.418167692	0.053840463	0.817316002	0	Dnmbp	71972
ENSMUSG00000025196	-0.525296545	-1.112656428	0.071867588	0.789588856	0	Cpn1	93721
ENSMUSG00000025198	0.02229076	5.439264645	0.032344629	0.857891626	0	Erlin1	226144
ENSMUSG00000025199	0.149600569	6.496032027	2.593864956	0.112633224	0	Chuk	12675
ENSMUSG00000025200	0.033415488	5.268278567	0.123163247	0.7268828	0	Cwf19l1	72502
ENSMUSG00000025201	0.39867616	1.907383241	3.53385121	0.065084351	0	NA	NA
ENSMUSG00000025202	-0.181574075	2.667595575	0.670894648	0.416046821	0	Scd3	30049
ENSMUSG00000025203	-0.034336823	9.4179098	0.035353105	0.85153463	0	Scd2	20250
ENSMUSG00000025204	0.297141716	7.401699085	7.721340184	0.007314416	0	Ndufb8	67264
ENSMUSG00000025207	-0.605443733	0.87042489	6.101483316	0.016427298	0	Sema4g	26456
ENSMUSG00000025208	0.178321912	5.370105737	2.678220276	0.107070386	0	Mrpl43	94067
ENSMUSG00000025209	0.298131101	6.137497427	3.914945792	0.052548063	0	Twnk	226153
ENSMUSG00000025212	-0.98123843	2.292520477	10.6088117	0.001871	0	Sfxn3	94280
ENSMUSG00000025213	0.483416819	3.223164896	1.337411318	0.25242938	0	Kazald1	107250
ENSMUSG00000025215	0.4666961	4.732833219	2.882503085	0.095026166	0	Tlx1	21908
ENSMUSG00000025216	-0.75789	-2.371647642	0.383190148	0.539035398	0	Lbx1	16814
ENSMUSG00000025217	-0.09397579	6.050062299	1.026754009	0.315073131	0	Btrc	12234
ENSMUSG00000025218	-0.137240467	4.172728806	1.144933485	0.288984321	0	Poll	56626
ENSMUSG00000025219	0.179528178	4.422625113	0.523433362	0.472299652	0	Fgf8	14179
ENSMUSG00000025220	0.004581008	7.414729089	0.000256854	0.987271866	0	Oga	76055
ENSMUSG00000025221	-0.748562512	-1.022562936	0.719640114	0.399701658	0	Kcnip2	80906
ENSMUSG00000025223	0.342074346	5.869343702	6.517701535	0.013295854	0	Ldb1	16825
ENSMUSG00000025224	-0.369553029	5.912145626	4.180281774	0.045408018	0	Gbf1	107338
ENSMUSG00000025225	0.1997519	2.600876038	1.541126248	0.219378994	0	Nfkb2	18034
ENSMUSG00000025226	-0.334858346	1.49854105	1.780989298	0.187172051	0	Fbxl15	68431
ENSMUSG00000025227	-0.19740935	2.514316571	0.393798132	0.532738759	0	Mfsd13a	75146
ENSMUSG00000025228	0.085428347	7.699733825	1.44920059	0.233479462	0	Actr1a	54130
ENSMUSG00000025231	0.15385795	6.161069997	1.045622321	0.310705478	0	Sufu	24069
ENSMUSG00000025232	0.087677149	5.356072233	0.310516551	0.579478162	0	Hexa	15211
ENSMUSG00000025234	0.112428975	6.808754484	0.387185434	0.536228533	0	Arih1	23806
ENSMUSG00000025235	-0.223160929	4.535459531	2.808748113	0.099060733	0	Bbs4	102774
ENSMUSG00000025236	0.208148818	6.150908075	5.279835892	0.025148555	0	Adpgk	72141
ENSMUSG00000025237	0.043154461	4.36785866	0.162915131	0.68795058	0	Parp6	67287
ENSMUSG00000025239	0.062838715	7.164101596	0.330350694	0.56764499	0	Limd1	29806
ENSMUSG00000025240	0.067980555	5.567621653	0.262837075	0.610098035	0	Sacm1l	83493
ENSMUSG00000025241	-0.217284179	4.396584886	1.334901813	0.25260775	0	Fyco1	17281
ENSMUSG00000025243	0.391528495	-1.010661823	0.496674849	0.483746594	0	Slc6a20b	22599
ENSMUSG00000025245	-0.144032176	4.624010289	1.223112824	0.273254339	0	Lztfl1	93730
ENSMUSG00000025246	0.058118871	7.637091631	0.173572857	0.67847255	0	Tbl1x	21372
ENSMUSG00000025255	-1.016098429	4.157125459	14.10612548	0.000405813	-1	Zfhx4	80892
ENSMUSG00000025257	0.134015262	2.170071853	0.486856199	0.488082647	0	Ribc1	66611
ENSMUSG00000025260	-0.066720433	7.104393074	0.396555607	0.531312489	0	Hsd17b10	15108
ENSMUSG00000025261	-0.315649946	6.781800679	3.439061933	0.06873275	0	Huwe1	59026
ENSMUSG00000025262	-0.439081083	1.604492989	1.749411126	0.19107127	0	Fam120c	207375
ENSMUSG00000025264	0.132708288	6.109160504	2.237894819	0.140011727	0	Tsr2	69499
ENSMUSG00000025265	0.079952432	4.970114693	0.156203271	0.694110996	0	Fgd1	14163
ENSMUSG00000025266	0.144500845	6.308728651	0.771156651	0.383433241	0	Gnl3l	237107
ENSMUSG00000025268	-0.165698562	8.336358737	0.876558926	0.353092449	0	Maged2	80884
ENSMUSG00000025269	-0.116339389	5.37517023	1.383778383	0.244198336	0	Apex2	77622
ENSMUSG00000025270	-0.33754561	5.555583809	0.306398257	0.582243054	0	Alas2	11656
ENSMUSG00000025271	-0.074540841	3.978645221	0.222607213	0.638806385	0	Pfkfb1	18639
ENSMUSG00000025272	-0.191878418	7.033121886	0.916849859	0.342360311	0	Tro	56191
ENSMUSG00000025277	-0.294987649	3.691320616	3.795730743	0.05616052	0	Abhd6	66082
ENSMUSG00000025278	-0.445962553	5.997307501	2.89069379	0.094664723	0	Flnb	286940
ENSMUSG00000025280	-0.025636668	5.536189939	0.030163892	0.862715323	0	Polr3a	218832
ENSMUSG00000025283	-0.237156834	5.383728269	1.403041373	0.241024051	0	Sat1	20229
ENSMUSG00000025287	-0.323766697	4.540548909	4.626075205	0.035610082	0	Acot9	56360
ENSMUSG00000025289	0.024160544	7.273346168	0.049653704	0.82443909	0	Prdx4	53381
ENSMUSG00000025290	-0.048610484	7.374134951	0.167249749	0.684053232	0	Rps24	20088
ENSMUSG00000025314	-0.230189687	3.153576951	0.783210969	0.379765068	0	Ptprj	19271
ENSMUSG00000025316	0.068604117	5.590526994	0.343935849	0.559810563	0	Banp	53325
ENSMUSG00000025317	0.181981754	-0.412157373	0.175069678	0.677169024	0	Car5a	12352
ENSMUSG00000025318	0.394101644	0.113166511	0.764136623	0.385592876	0	Jph3	57340
ENSMUSG00000025321	-0.695305449	2.23279671	7.095991288	0.009952891	0	Itgb8	320910
ENSMUSG00000025323	-0.278826466	3.729921729	2.198958945	0.143443402	0	Sp4	20688
ENSMUSG00000025324	0.379191594	2.979761014	1.751834556	0.190788927	0	Atp10a	11982
ENSMUSG00000025326	0.047919467	7.068749268	0.171373408	0.680400015	0	Ube3a	22215
ENSMUSG00000025328	-0.149623034	-0.230345039	0.130822822	0.71887676	0	Padi3	18601
ENSMUSG00000025330	-0.817365148	-1.508221049	0.465342381	0.497815792	0	Padi4	18602
ENSMUSG00000025332	-0.109236045	6.858827091	0.115404911	0.735392107	0	Kdm5c	20591
ENSMUSG00000025333	1.961403352	-1.515952725	1.444073197	0.234298253	0	Gpr143	18241
ENSMUSG00000025337	0.409326467	5.829494254	18.55137346	6.36E-05	1	Sbds	66711
ENSMUSG00000025340	0.064371217	4.899931684	0.425465462	0.51676388	0	Rabgef1	56715
ENSMUSG00000025348	0.222667131	-0.212975559	0.028423975	0.866711044	0	Itga7	16404
ENSMUSG00000025350	-0.385585885	0.716655033	1.67537152	0.20060017	0	Rdh5	19682
ENSMUSG00000025351	-0.006679296	7.297313403	0.004037383	0.949551668	0	Cd63	12512
ENSMUSG00000025352	0.20014482	3.37516341	1.364808739	0.247420024	0	Gdf11	14561
ENSMUSG00000025353	0.169431188	4.572759036	1.825461941	0.181839703	0	Ormdl2	66844
ENSMUSG00000025354	0.237073153	6.070168399	7.388996282	0.008609836	0	Dnajc14	74330
ENSMUSG00000025357	0.042700012	4.4592521	0.037501163	0.847117839	0	Dgka	13139
ENSMUSG00000025358	0.019545212	7.206979113	0.084273355	0.772608908	0	Cdk2	12566
ENSMUSG00000025359	-1.329266037	-0.562498509	1.636634556	0.205889253	0	Pmel	20431
ENSMUSG00000025362	-0.45729125	6.232852941	8.664330663	0.00463932	0	Rps26	27370
ENSMUSG00000025364	0.377019979	7.419669003	7.951621953	0.006538331	0	Pa2g4	18813
ENSMUSG00000025366	-0.313007597	4.127223948	1.040230363	0.3121055	0	Esyt1	23943
ENSMUSG00000025369	-0.126584686	6.100087002	0.45451762	0.502874725	0	Smarcc2	68094
ENSMUSG00000025371	0.30471129	6.482008171	9.373800042	0.003315827	0	Chmp6	208092
ENSMUSG00000025372	-0.360944881	3.177738465	4.670295159	0.034772364	0	Baiap2	108100
ENSMUSG00000025373	-0.134835745	5.657882757	1.479046417	0.22878272	0	Rnf41	67588
ENSMUSG00000025374	0.268677857	5.18824604	5.725383976	0.019934076	0	Nabp2	69917
ENSMUSG00000025375	0.244849012	0.822498282	0.356337622	0.552838587	0	Aatk	11302
ENSMUSG00000025377	0.006684479	3.905294631	0.001691556	0.967332747	0	Tepsin	78777
ENSMUSG00000025381	-0.109086365	6.865385618	1.405413214	0.240587443	0	Cnpy2	56530
ENSMUSG00000025384	-0.022213245	5.441088179	0.02548547	0.873710365	0	Faap100	71885
ENSMUSG00000025386	0.7172691	2.467208876	5.600506429	0.021267975	0	Pde6g	18588
ENSMUSG00000025393	0.043454249	11.0866455	0.461211197	0.499722617	0	Atp5b	11947
ENSMUSG00000025395	-0.138133694	6.841840842	1.738067624	0.192495513	0	Prim1	19075
ENSMUSG00000025400	-0.429359526	0.338446087	0.138834456	0.710911766	0	Tac2	21334
ENSMUSG00000025401	0.125532118	-1.263984832	0.029816105	0.863501045	0	Myo1a	432516
ENSMUSG00000025402	-0.159210683	2.851568952	0.459727744	0.500410388	0	Nab2	17937
ENSMUSG00000025403	0.435679398	7.49335297	5.369193344	0.024105049	0	Shmt2	108037
ENSMUSG00000025404	-0.000383693	5.395977761	5.47E-06	0.998141164	0	R3hdm2	71750
ENSMUSG00000025407	-0.275880874	3.192193691	0.824817636	0.367552917	0	Gli1	14632
ENSMUSG00000025408	-0.246956366	2.400086051	1.168452481	0.284132305	0	Ddit3	13198
ENSMUSG00000025409	0.021676902	1.602834257	0.006342673	0.936793251	0	Mbd6	110962
ENSMUSG00000025410	0.00498941	6.975543163	0.002676582	0.958914624	0	Dctn2	69654
ENSMUSG00000025413	-0.01057557	7.031290893	0.013931639	0.906444233	0	Ttc4	72354
ENSMUSG00000025417	0.247636912	4.482138441	3.948988018	0.051563491	0	Pip4k2c	117150
ENSMUSG00000025420	-0.304900656	2.569951494	1.202252742	0.277341587	0	Katnal2	71206
ENSMUSG00000025421	-0.038142009	5.715679851	0.07353706	0.787204361	0	Hdhd2	76987
ENSMUSG00000025423	0.289438074	7.081833784	8.001382382	0.006382312	0	Pias2	17344
ENSMUSG00000025425	-1.20928302	-1.888867545	2.510054091	0.118485285	0	St8sia5	225742
ENSMUSG00000025427	0.22736568	3.520566583	1.048082658	0.310141889	0	Rnf165	225743
ENSMUSG00000025428	0.114450985	10.08765274	3.412196523	0.069748457	0	Atp5a1	11946
ENSMUSG00000025429	-0.236594199	-0.156747543	0.495362354	0.484322473	0	Pstpip2	19201
ENSMUSG00000025436	0.215873946	4.344962736	1.970150179	0.165690422	0	Atp23	68876
ENSMUSG00000025437	0.151039926	6.226918706	1.613655457	0.208981483	0	Usp33	170822
ENSMUSG00000025439	0.235713244	8.508633121	4.809048299	0.032278386	0	Clns1a	12729
ENSMUSG00000025450	0.306136764	-0.004246999	0.323063759	0.571947634	0	NA	NA
ENSMUSG00000025451	0.225273951	6.401578065	0.048472643	0.826600716	0	Paip1	218693
ENSMUSG00000025453	-0.103631085	6.525325151	0.44533876	0.507167062	0	Nnt	18115
ENSMUSG00000025464	0.09162333	4.892853194	0.716353442	0.400773566	0	Paox	212503
ENSMUSG00000025465	-0.052742615	7.141773053	0.331460668	0.566996875	0	Echs1	93747
ENSMUSG00000025466	-0.212045995	1.298377373	0.794848842	0.376271208	0	Fuom	69064
ENSMUSG00000025467	0	1.580297008	0	1	0	Prap1	22264
ENSMUSG00000025469	-2.405406565	-1.808059975	0.585257849	0.448371097	0	Msx3	17703
ENSMUSG00000025470	-0.058997107	4.243492214	0.294865831	0.589171392	0	Zfp511	69752
ENSMUSG00000025473	-0.372507718	-0.028604858	0.839059877	0.36340673	0	Adam8	11501
ENSMUSG00000025474	-0.028384206	7.245533405	0.10865822	0.742848161	0	Tubgcp2	74237
ENSMUSG00000025475	-3.797201237	-1.309493303	1.578687041	0.21490046	0	Adgra1	52389
ENSMUSG00000025477	0.099999358	5.290898326	0.560054129	0.457220963	0	Inpp5a	212111
ENSMUSG00000025478	-0.390140943	3.869214973	1.910506287	0.172263587	0	Dpysl4	26757
ENSMUSG00000025479	0.48419409	2.304333787	2.07089016	0.155445635	0	Cyp2e1	13106
ENSMUSG00000025480	-0.385494247	-1.495256625	0.079014097	0.779624576	0	Syce1	74075
ENSMUSG00000025481	0.092858974	-0.196044605	0.046315694	0.830347566	0	Urah	76974
ENSMUSG00000025484	-0.081184611	3.501471903	0.253804839	0.616290688	0	Bet1l	54399
ENSMUSG00000025485	-0.06580795	5.617146672	0.438844157	0.510268752	0	Ric8a	101489
ENSMUSG00000025486	-0.158695464	3.395734016	1.578405269	0.213958342	0	Sirt3	64384
ENSMUSG00000025487	0.108609967	7.601267548	1.273516923	0.263690601	0	Psmd13	23997
ENSMUSG00000025489	-0.229519634	-1.443901976	0.087768155	0.76807758	0	Ifitm5	73835
ENSMUSG00000025491	-0.23584455	2.837059646	0.758705193	0.387275915	0	Ifitm1	68713
ENSMUSG00000025492	-0.119986892	4.574381355	0.374970805	0.542667663	0	Ifitm3	66141
ENSMUSG00000025494	-0.272361068	1.112359799	0.493967219	0.484935868	0	Sigirr	24058
ENSMUSG00000025495	0.250178909	6.600302577	6.593396433	0.012797789	0	Ptdss2	27388
ENSMUSG00000025496	-0.843380609	-0.539330901	4.346203896	0.041442743	0	Drd4	13491
ENSMUSG00000025498	1.289197745	-1.76231035	1.246670643	0.268730502	0	Irf7	54123
ENSMUSG00000025499	0.146490865	6.428543301	1.564599368	0.215946634	0	Hras	15461
ENSMUSG00000025500	0.099616029	2.425754407	0.229807776	0.633444305	0	Lmntd2	72000
ENSMUSG00000025503	-0.053414847	7.047107915	0.254683781	0.615682031	0	Taldo1	21351
ENSMUSG00000025504	0.328322062	3.464416928	1.15071527	0.287889487	0	Eps8l2	98845
ENSMUSG00000025505	0.005297441	4.035271703	0.001961741	0.964822056	0	Tmem80	71448
ENSMUSG00000025507	0.122052252	4.838279297	0.701418194	0.405698316	0	Pidd1	57913
ENSMUSG00000025508	0.167183361	6.72474877	1.088798101	0.301015907	0	Rplp2	67186
ENSMUSG00000025509	-0.137762762	3.397106163	0.728573798	0.396809236	0	Pnpla2	66853
ENSMUSG00000025510	-0.104087646	3.531616187	0.025102966	0.874708358	0	Cd151	12476
ENSMUSG00000025511	0.382069232	4.963729521	5.981274672	0.017470836	0	Tspan4	64540
ENSMUSG00000025512	-0.096356303	5.117751216	0.805495122	0.373115069	0	Chid1	68038
ENSMUSG00000025521	0.13145687	4.100572825	1.161445507	0.285566771	0	Tmem192	73067
ENSMUSG00000025525	-0.221106821	6.019141509	3.08247631	0.084346983	0	Apool	68117
ENSMUSG00000025529	-0.00912877	5.626102162	0.002269616	0.962165509	0	Zfp711	245595
ENSMUSG00000025531	0.03965327	5.241462052	0.039138953	0.843861043	0	Chm	12662
ENSMUSG00000025532	0.160661617	5.496696934	1.624670243	0.207455129	0	Crcp	12909
ENSMUSG00000025533	0.291428333	4.868758592	5.471058452	0.022751568	0	Asl	109900
ENSMUSG00000025534	0.181215662	6.394715713	2.403167233	0.126455058	0	Gusb	110006
ENSMUSG00000025537	-0.010849887	1.934858334	0.001428999	0.969973502	0	Phkg1	18682
ENSMUSG00000025538	0.109709739	4.946077866	0.667705266	0.417150868	0	Sumf2	67902
ENSMUSG00000025544	0.141499711	8.040532487	2.761790816	0.10186215	0	Tm9sf2	68059
ENSMUSG00000025545	-0.012587185	3.862173354	0.004685298	0.945660228	0	Clybl	69634
ENSMUSG00000025555	0.0026033	6.669642562	0.000278871	0.986732939	0	Farp1	223254
ENSMUSG00000025558	-0.161432848	3.449880436	0.3733347	0.543554277	0	Dock9	105445
ENSMUSG00000025571	-0.113032367	4.649943607	0.392572083	0.533375161	0	Tnrc6c	217351
ENSMUSG00000025572	0.336798114	4.679731413	2.637969637	0.109685158	0	Tmc6	217353
ENSMUSG00000025573	0.450011153	0.498499457	0.287429192	0.594026678	0	6030468B19Rik	77727
ENSMUSG00000025574	-0.045548967	6.512653054	0.156683746	0.693660655	0	Tk1	21877
ENSMUSG00000025575	-0.190846967	5.925485995	1.634746253	0.206070634	0	Cant1	76025
ENSMUSG00000025576	-0.585332447	-1.10294662	0.374661531	0.542833617	0	Rbfox3	52897
ENSMUSG00000025577	0.321096352	7.681955528	4.303264004	0.042457945	0	Cbx2	12416
ENSMUSG00000025578	-0.073402943	3.035494644	0.177538876	0.675032958	0	Cbx8	30951
ENSMUSG00000025579	-0.104305912	5.408950677	0.348370708	0.557298143	0	Gaa	14387
ENSMUSG00000025580	0.042152512	8.416457204	0.191019392	0.663670233	0	Eif4a3	192170
ENSMUSG00000025582	0.348565332	1.564020464	0.555162838	0.459302334	0	Nptx1	18164
ENSMUSG00000025583	-0.270747464	5.484692439	2.022509806	0.16029422	0	Rptor	74370
ENSMUSG00000025584	0.584133651	2.699992079	4.600729925	0.036099996	0	Pde8a	18584
ENSMUSG00000025586	1.013588251	-0.531053107	1.109442596	0.296511631	0	Cpeb1	12877
ENSMUSG00000025588	-0.202375698	-0.452148841	0.172943336	0.679022751	0	Nat1	17960
ENSMUSG00000025591	0.160754082	5.518851853	1.457779685	0.232117344	0	Tma16	66282
ENSMUSG00000025592	-0.341157716	2.367353245	1.750730813	0.190906393	0	Dach2	93837
ENSMUSG00000025597	0.1310035	4.850632225	0.328159189	0.568961453	0	Klhl4	237010
ENSMUSG00000025602	0.257755779	4.533035071	4.768040726	0.032994838	0	Zfp202	80902
ENSMUSG00000025607	-0.26012267	6.083744394	1.504045365	0.225082542	0	Copg2	54160
ENSMUSG00000025608	0.452974125	6.545435436	1.196123227	0.27902411	0	Podxl	27205
ENSMUSG00000025609	0.050401656	7.380345821	0.281500918	0.59771703	0	Mkln1	27418
ENSMUSG00000025610	1.761780717	-1.287208685	0.986779263	0.32465573	0	Map3k7cl	224419
ENSMUSG00000025612	-0.976506107	3.065469141	24.50382793	6.57E-06	-1	Bach1	12013
ENSMUSG00000025613	0.127611867	10.4180006	1.882396405	0.175273178	0	Cct8	12469
ENSMUSG00000025616	0.186200169	6.12998185	4.298430655	0.042537495	0	Usp16	74112
ENSMUSG00000025626	-0.005335501	8.172625929	0.001892652	0.965446658	0	Phf6	70998
ENSMUSG00000025630	0.306142288	6.710570274	5.523741426	0.022134879	0	Hprt	15452
ENSMUSG00000025645	-0.116801665	3.243008406	0.543871635	0.463764988	0	Ccdc51	66658
ENSMUSG00000025646	0.472556066	3.385616558	1.894022623	0.174139053	0	Atrip	235610
ENSMUSG00000025647	-0.005738938	5.184118949	0.002604101	0.959474235	0	Shisa5	66940
ENSMUSG00000025648	-0.214585911	3.65964612	0.913520399	0.343094595	0	Pfkfb4	270198
ENSMUSG00000025650	-0.637249285	-0.41069983	0.774596054	0.382381398	0	Col7a1	12836
ENSMUSG00000025651	0.151956628	8.875845533	2.061557341	0.156353651	0	Uqcrc1	22273
ENSMUSG00000025656	-0.221902735	3.039328853	1.119621098	0.294327018	0	Arhgef9	236915
ENSMUSG00000025658	-0.083083511	4.173799513	0.133345428	0.716302794	0	Cnksr2	245684
ENSMUSG00000025665	0.122469964	8.640894408	0.311779471	0.578841946	0	Rps6ka6	67071
ENSMUSG00000025666	0.242131082	6.551547494	2.435511007	0.123980892	0	Tmem47	192216
ENSMUSG00000025701	-0.805587316	-0.681311487	1.048986821	0.309935112	0	Alox5	11689
ENSMUSG00000025702	0.257028048	5.467721195	1.783440802	0.186907168	0	08-Mar	71779
ENSMUSG00000025722	0.275712358	6.4487481	10.46707006	0.001996487	0	Wdr73	71968
ENSMUSG00000025723	-0.450907992	0.611218678	2.882539444	0.094830846	0	Nmb	68039
ENSMUSG00000025724	0.00952439	6.939933283	0.013216677	0.908865437	0	Sec11a	56529
ENSMUSG00000025727	1.975656216	-0.90261457	5.331153002	0.024479921	0	A930017K11Rik	100034748
ENSMUSG00000025728	0.058269532	6.573048414	0.16387011	0.687086789	0	Pigq	14755
ENSMUSG00000025730	0.34949849	5.5627107	7.833674417	0.006924387	0	Rab40c	224624
ENSMUSG00000025731	0.125497392	4.853201294	1.143145532	0.28935755	0	Mettl26	68347
ENSMUSG00000025732	1.220062213	3.347356918	20.9901345	2.45E-05	1	Mcrip2	68241
ENSMUSG00000025733	0.054311363	3.721431464	0.109016914	0.742439479	0	Rhot2	214952
ENSMUSG00000025736	0.199383794	4.516165274	2.29937301	0.134783408	0	Jmjd8	72106
ENSMUSG00000025737	-0.110984632	5.758779028	1.669517647	0.201377569	0	Wdr24	268933
ENSMUSG00000025738	-0.089011839	1.321422935	0.100242168	0.752660357	0	Fbxl16	214931
ENSMUSG00000025742	0.264014466	5.991289067	4.397410272	0.040302997	0	Prps2	110639
ENSMUSG00000025743	0.227788471	6.53969277	0.678718789	0.413589178	0	Sdc3	20970
ENSMUSG00000025745	-0.085640274	6.225936082	1.42654926	0.237123527	0	Hadha	97212
ENSMUSG00000025747	0.018467509	7.932700756	0.050961098	0.822181947	0	Tyms	22171
ENSMUSG00000025757	0.346919497	3.627165936	2.699497561	0.105716542	0	Hspa4l	18415
ENSMUSG00000025758	0.130223072	7.535200491	2.772106618	0.101239198	0	Plk4	20873
ENSMUSG00000025759	-0.012221565	2.662180795	0.003583144	0.95247059	0	Mfsd8	72175
ENSMUSG00000025762	0.24902081	1.494693876	0.898279436	0.347121859	0	Larp1b	214048
ENSMUSG00000025764	0.15725987	5.51017612	1.177064798	0.282381901	0	Jade1	269424
ENSMUSG00000025766	-0.100800159	4.464787962	0.410391666	0.524259206	0	D3Ertd751e	73852
ENSMUSG00000025776	-0.016502117	5.202288104	0.011535748	0.914833585	0	Crispld1	83691
ENSMUSG00000025777	-0.098385615	-0.002736234	0.058031671	0.810472327	0	Gdap1	14545
ENSMUSG00000025779	-0.581578771	1.002421019	4.162886038	0.045817316	0	Ly96	17087
ENSMUSG00000025780	0.331709634	3.811919601	2.713085097	0.104862053	0	Itih5	209378
ENSMUSG00000025781	-0.076043281	8.450666383	0.669081978	0.416673761	0	Atp5c1	11949
ENSMUSG00000025782	0.004878298	4.849172865	0.001642991	0.967804836	0	Taf3	209361
ENSMUSG00000025785	0.19068489	6.997637746	2.948475714	0.091221222	0	Exosc7	66446
ENSMUSG00000025786	0.110644723	7.164658831	0.946613892	0.33456764	0	Zdhhc3	69035
ENSMUSG00000025789	-0.555200567	4.706663121	6.924065316	0.010853213	0	St8sia2	20450
ENSMUSG00000025790	-0.206565697	4.161511169	1.407395629	0.240259899	0	Slco3a1	108116
ENSMUSG00000025791	0.356171623	6.762869687	2.258572405	0.138505147	0	Pgm2	72157
ENSMUSG00000025792	0.114842419	5.695650571	1.013714926	0.318139253	0	Slc25a10	27376
ENSMUSG00000025793	0.071296301	6.419549283	0.334747144	0.565086356	0	Hgs	15239
ENSMUSG00000025794	-0.131990542	8.237518015	1.380238759	0.244795502	0	Rpl14	67115
ENSMUSG00000025795	0.451075181	5.361928454	6.593867228	0.012794753	0	Rassf3	192678
ENSMUSG00000025804	-1.369365857	-1.455012903	6.12417333	0.01685752	0	Ccr1	12768
ENSMUSG00000025809	0.024621533	8.827095761	0.017810872	0.894306002	0	Itgb1	16412
ENSMUSG00000025810	-0.101589315	5.810408876	0.075224085	0.784926661	0	Nrp1	18186
ENSMUSG00000025812	0.004198325	6.641755375	0.000789875	0.977673793	0	Pard3	93742
ENSMUSG00000025813	-0.036246929	3.99044528	0.032512831	0.857526645	0	Homer2	26557
ENSMUSG00000025815	-0.610163239	2.57475202	6.023916531	0.017092825	0	Dhtkd1	209692
ENSMUSG00000025816	0.154062094	6.009539709	2.880691792	0.094934263	0	Sec61a2	57743
ENSMUSG00000025817	0.1307571	7.393187433	1.685173933	0.199306451	0	Nudt5	53893
ENSMUSG00000025821	-0.037917707	4.935862765	0.072710708	0.788374029	0	Zfp282	101095
ENSMUSG00000025823	0.187287341	9.334653679	2.979376513	0.089582458	0	Pdia4	12304
ENSMUSG00000025825	0.241193163	5.804505533	4.498931968	0.038142037	0	Iscu	66383
ENSMUSG00000025854	-0.143361078	1.947741855	0.082295257	0.775254254	0	Fam20c	80752
ENSMUSG00000025855	-0.597838912	2.118364707	4.223961298	0.044306806	0	Prkar1b	19085
ENSMUSG00000025856	-0.693640063	5.601434397	9.403711899	0.00330498	0	Pdgfa	18590
ENSMUSG00000025857	0.346342713	5.985036144	7.542312614	0.00798454	0	Dnaaf5	433956
ENSMUSG00000025858	0.246483643	7.609876781	6.681656029	0.012241864	0	Get4	67604
ENSMUSG00000025860	-0.38220729	3.814081851	3.663286222	0.060494065	0	Xiap	11798
ENSMUSG00000025862	-0.249567752	7.02088829	2.072376742	0.15536791	0	Stag2	20843
ENSMUSG00000025867	-0.074269198	1.275639662	0.100795103	0.752002039	0	Cplx2	12890
ENSMUSG00000025868	-0.100218178	5.107493934	0.637828897	0.427711626	0	Higd2a	67044
ENSMUSG00000025869	0.171515175	7.232978028	2.181597661	0.145004712	0	Nop16	28126
ENSMUSG00000025870	-0.200875571	2.979860473	0.393448278	0.532949158	0	Arl10	56795
ENSMUSG00000025871	0.086078361	8.250564001	0.861473453	0.357120553	0	4833439L19Rik	97820
ENSMUSG00000025872	0.244686075	7.37917892	6.933708844	0.010790333	0	Thoc3	73666
ENSMUSG00000025873	0.090477195	6.937480809	1.015268943	0.317771746	0	Faf2	76577
ENSMUSG00000025875	-0.007803577	0.840027056	0.000654407	0.979677845	0	Tspan17	74257
ENSMUSG00000025876	-0.124995996	1.351793933	0.152983148	0.697114188	0	Unc5a	107448
ENSMUSG00000025878	0.015774852	5.172226782	0.021024369	0.885208389	0	Uimc1	20184
ENSMUSG00000025880	-0.010040198	3.21625444	0.001507664	0.969158514	0	Smad7	17131
ENSMUSG00000025885	-0.423694255	2.043765022	1.718012139	0.195044723	0	Myo5b	17919
ENSMUSG00000025889	-0.200684055	2.425628765	0.13869971	0.711017048	0	Snca	20617
ENSMUSG00000025892	-0.298300487	1.564629622	1.950533891	0.167778072	0	Gria4	14802
ENSMUSG00000025893	-0.025875189	2.810134383	0.023276979	0.879261248	0	Kbtbd3	69149
ENSMUSG00000025894	0.078597288	5.933017067	0.476478315	0.492737115	0	Aasdhppt	67618
ENSMUSG00000025898	0.142552469	5.295621336	1.343593799	0.251086109	0	Cwf19l2	244672
ENSMUSG00000025899	0.110771867	5.722260565	1.338531445	0.251970937	0	Alkbh8	67667
ENSMUSG00000025900	-1.859107864	-1.549810097	1.673315425	0.20087281	0	Rp1	19888
ENSMUSG00000025902	0.288544053	2.972056405	0.798442299	0.375202287	0	Sox17	20671
ENSMUSG00000025903	-0.096999142	6.789695124	0.28992327	0.592334544	0	Lypla1	18777
ENSMUSG00000025905	-0.111802298	-0.269632673	0.039651138	0.842851092	0	Oprk1	18387
ENSMUSG00000025907	-0.099998918	6.084699077	0.42067037	0.519127418	0	Rb1cc1	12421
ENSMUSG00000025911	0.227354957	-0.581064216	0.179690291	0.673186044	0	Adhfe1	76187
ENSMUSG00000025912	-0.209274288	1.288600746	0.274129211	0.602551998	0	Mybl1	17864
ENSMUSG00000025915	-0.148499539	3.982300682	0.46725874	0.49693548	0	Sgk3	170755
ENSMUSG00000025917	-0.043813536	7.497359226	0.22158071	0.639579423	0	Cops5	26754
ENSMUSG00000025920	-0.150119889	5.578380246	1.65469443	0.203362351	0	Stau2	29819
ENSMUSG00000025921	-0.702987861	4.501754312	14.98275009	0.000274624	-1	Rdh10	98711
ENSMUSG00000025922	-0.248413351	3.703803442	3.10289895	0.083350715	0	NA	NA
ENSMUSG00000025925	0.205794452	6.512020395	2.572928952	0.114063848	0	Terf1	21749
ENSMUSG00000025927	-0.499202473	3.550076542	3.541512553	0.064841406	0	Tfap2b	21419
ENSMUSG00000025930	-0.89064679	2.871926367	4.300874535	0.042690985	0	Msc	17681
ENSMUSG00000025931	-0.483433752	2.398034906	3.585342301	0.06321415	0	Paqr8	74229
ENSMUSG00000025932	-0.096548597	6.646100352	0.581764085	0.448670345	0	Eya1	14048
ENSMUSG00000025933	0.058685017	1.797449079	0.069004868	0.793709306	0	Tmem14a	75712
ENSMUSG00000025934	-0.168198157	-1.550872295	0.059744166	0.807751544	0	Gsta3	14859
ENSMUSG00000025935	0.226452834	7.613219783	4.320366204	0.042031	0	Tram1	72265
ENSMUSG00000025937	0.151579578	4.497641242	0.990658839	0.32365916	0	Lactb2	212442
ENSMUSG00000025938	-1.265872578	1.126199133	12.41118333	0.000832635	-1	Slco5a1	240726
ENSMUSG00000025939	-0.214663398	5.567396859	2.14449983	0.148407097	0	Ube2w	66799
ENSMUSG00000025940	0.162534654	6.032093524	1.024994183	0.315484647	0	Tmem70	70397
ENSMUSG00000025946	0.030532288	-2.009218379	0.001059044	0.974157278	0	Pth2r	213527
ENSMUSG00000025949	-0.522243284	4.602737696	5.32999612	0.024531738	0	Pikfyve	18711
ENSMUSG00000025950	-0.037637565	7.729377226	0.02318903	0.879524038	0	Idh1	15926
ENSMUSG00000025955	-0.169404132	-1.682698402	0.037051945	0.848022494	0	Akr1cl	70861
ENSMUSG00000025956	0.058919658	4.658511957	0.273725666	0.602809253	0	Mettl21a	67099
ENSMUSG00000025958	-0.2591572	6.618667814	2.153270736	0.147660301	0	Creb1	12912
ENSMUSG00000025959	-0.102608934	3.482049201	0.369210859	0.545774	0	Klf7	93691
ENSMUSG00000025962	0.162492441	6.818927809	2.586749327	0.113117172	0	Fastkd2	75619
ENSMUSG00000025963	0.375931629	-1.473298296	0.143018602	0.706660028	0	Mdh1b	76668
ENSMUSG00000025964	-0.228902188	1.92595014	0.412205438	0.523374499	0	Adam23	23792
ENSMUSG00000025967	-0.246720669	7.711357236	6.104507141	0.016401917	0	Eef1b2	55949
ENSMUSG00000025968	0.068242858	7.790066994	0.583042227	0.448174842	0	Ndufs1	227197
ENSMUSG00000025969	-0.207784104	5.445785236	0.338960624	0.562841166	0	Nrp2	18187
ENSMUSG00000025971	0.049552223	5.199953835	0.318552182	0.574625451	0	Maip1	68115
ENSMUSG00000025978	-0.365283493	3.93053644	3.048271803	0.086045275	0	Rftn2	74013
ENSMUSG00000025979	-0.034647464	6.981768497	0.07940842	0.77908996	0	Mob4	19070
ENSMUSG00000025980	0.399460963	10.00687247	14.09452908	0.000400549	1	Hspd1	15510
ENSMUSG00000025981	-0.195222905	4.517263325	2.489517158	0.11997126	0	Coq10b	67876
ENSMUSG00000025982	-0.17880396	9.353650721	3.687403287	0.059678544	0	Sf3b1	81898
ENSMUSG00000025983	-0.266420545	0.689817568	0.692573317	0.40865718	0	Ccdc150	78016
ENSMUSG00000025986	0.03427992	8.104762885	0.044183074	0.834252304	0	Slc39a10	227059
ENSMUSG00000025991	-0.930674722	-0.93719862	1.300238614	0.25879231	0	Cps1	227231
ENSMUSG00000025993	0.245341134	4.518625616	1.134555928	0.291199552	0	Slc40a1	53945
ENSMUSG00000025995	0.198610552	7.610148945	3.430095224	0.0690398	0	Wdr75	73674
ENSMUSG00000025997	-0.094901963	3.450142029	0.2115792	0.647228562	0	Ikzf2	22779
ENSMUSG00000026000	-0.223448871	6.004949358	4.735592515	0.033573845	0	Lancl1	14768
ENSMUSG00000026003	-0.007547347	4.801250772	0.001765077	0.96663079	0	Acadl	11363
ENSMUSG00000026004	-0.127726565	3.864081075	0.466407658	0.497326111	0	Kansl1l	68691
ENSMUSG00000026005	-0.061373109	5.93816857	0.246286942	0.621551613	0	Rpe	66646
ENSMUSG00000026014	0.380984736	5.286762747	4.895328587	0.030824888	0	Raph1	77300
ENSMUSG00000026017	-0.461787862	2.86378917	6.281631587	0.014985415	0	Carf	241066
ENSMUSG00000026018	-0.349950508	0.733867555	1.364339991	0.247500302	0	Ica1l	70375
ENSMUSG00000026019	0.300854333	7.43277958	7.1826439	0.009534088	0	Wdr12	57750
ENSMUSG00000026020	0.156968797	7.869259749	0.87678848	0.352983423	0	Nop58	55989
ENSMUSG00000026021	0.098605167	8.824626179	0.547645908	0.462225315	0	Sumo1	22218
ENSMUSG00000026023	-1.260731567	-1.240092747	4.39103482	0.04044304	0	Cdk15	271697
ENSMUSG00000026024	-0.009987441	5.171685265	0.00241129	0.961003358	0	Als2	74018
ENSMUSG00000026027	-0.050696543	5.192235725	0.226488934	0.635902739	0	Stradb	227154
ENSMUSG00000026028	-0.328406056	4.046225276	2.580945115	0.113513668	0	Trak2	70827
ENSMUSG00000026029	-0.199419019	4.353756429	1.879760729	0.175570921	0	Casp8	12370
ENSMUSG00000026031	0.016208689	5.295996277	0.012876761	0.910039829	0	Cflar	12633
ENSMUSG00000026032	-0.005938029	5.556700662	0.002119812	0.96343323	0	Ndufb3	66495
ENSMUSG00000026034	-0.439701826	6.840339475	9.039762365	0.003881255	0	Clk1	12747
ENSMUSG00000026035	0.07856614	5.276577805	0.360373678	0.550605183	0	Ppil3	70225
ENSMUSG00000026036	0.171089735	7.198559147	3.020342527	0.087460155	0	Nif3l1	65102
ENSMUSG00000026037	0.270306486	6.86373302	10.02615489	0.002446255	0	Orc2	18393
ENSMUSG00000026039	-0.15140379	4.793639638	1.332670461	0.253000239	0	Sgo2a	68549
ENSMUSG00000026042	0.100340881	6.615687327	0.128372472	0.721500954	0	Col5a2	12832
ENSMUSG00000026043	-0.227647878	8.895383533	0.205677162	0.652046013	0	Col3a1	12825
ENSMUSG00000026047	0.075051779	6.561330517	0.842200238	0.362516686	0	Poglut2	72050
ENSMUSG00000026048	-0.059272304	5.308575322	0.219968905	0.640797678	0	Ercc5	22592
ENSMUSG00000026049	0.053111551	5.848393723	0.172127753	0.679737324	0	Tex30	75623
ENSMUSG00000026058	-0.885001333	1.42465119	8.073785392	0.006162256	0	Khdrbs2	170771
ENSMUSG00000026064	0.189487872	9.155597977	2.348082685	0.130799401	0	Ptp4a1	19243
ENSMUSG00000026068	-0.276241937	-1.893325541	0.088007172	0.767807995	0	Il18rap	16174
ENSMUSG00000026072	-0.54910373	0.420720805	1.231466379	0.271659387	0	Il1r1	16177
ENSMUSG00000026073	-0.756709776	-1.785148984	0.343151751	0.560257037	0	Il1r2	16178
ENSMUSG00000026074	0.081845447	5.53477291	0.357291726	0.552309072	0	Map4k4	26921
ENSMUSG00000026077	-0.939091426	-1.287625895	0.998172412	0.321846327	0	Npas2	18143
ENSMUSG00000026078	0.043228505	6.171183018	0.14287479	0.706800549	0	Pdcl3	68833
ENSMUSG00000026080	-0.095797432	4.070522714	0.454514397	0.502840393	0	Chst10	98388
ENSMUSG00000026082	0.244864234	5.876584985	2.283507987	0.13611087	0	Rev1	56210
ENSMUSG00000026083	0.352033542	6.651893085	15.61519141	0.00021063	1	Eif5b	226982
ENSMUSG00000026087	0.06897213	6.170706195	0.344203894	0.559658092	0	Mrpl30	107734
ENSMUSG00000026088	0.099387049	4.807855688	0.349241628	0.556807295	0	Mitd1	69028
ENSMUSG00000026090	0.188549148	1.29205117	0.215194653	0.644438535	0	2010300C02Rik	72097
ENSMUSG00000026094	-0.370163026	4.053826556	5.085248467	0.027866758	0	Stk17b	98267
ENSMUSG00000026095	0.0619577	3.995591505	0.226214604	0.636106938	0	Asnsd1	70396
ENSMUSG00000026096	0.029333207	4.561295071	0.071824827	0.789635912	0	Osgepl1	72085
ENSMUSG00000026097	-0.143358585	6.166818822	1.645594295	0.204592489	0	Ormdl1	227102
ENSMUSG00000026098	-0.051112731	5.279314926	0.140784867	0.708851852	0	Pms1	227099
ENSMUSG00000026100	-0.385030578	0.932807602	0.33980264	0.562317003	0	Mstn	17700
ENSMUSG00000026102	0.382121949	3.402633659	7.382133592	0.008639004	0	Inpp1	16329
ENSMUSG00000026103	0.016941277	6.002412777	0.012726271	0.910564776	0	Gls	14660
ENSMUSG00000026104	0.365536643	1.821874377	2.458455519	0.122259095	0	Stat1	20846
ENSMUSG00000026107	0.04855796	4.483062917	0.025398049	0.873950353	0	Nabp1	109019
ENSMUSG00000026109	-0.604566256	0.73800669	1.397267308	0.242011928	0	Tmeff2	56363
ENSMUSG00000026110	-0.625565356	3.206420656	7.706031687	0.007369332	0	Mgat4a	269181
ENSMUSG00000026111	-0.06494377	6.434269395	0.538995316	0.465766518	0	Unc50	67387
ENSMUSG00000026112	0.057918739	7.57467764	0.280827158	0.598154698	0	Coa5	76178
ENSMUSG00000026113	-0.174195317	2.603146318	0.323631035	0.571612129	0	Inpp4a	269180
ENSMUSG00000026116	-0.447994817	5.868853819	2.807773926	0.099415375	0	Tmem131	56030
ENSMUSG00000026121	0.599266909	5.226194072	1.636700079	0.206324961	0	Sema4c	20353
ENSMUSG00000026123	0.061012657	4.636703864	0.036732146	0.8487081	0	Plekhb2	226971
ENSMUSG00000026124	1.934300165	-1.326961106	0.739964092	0.393560875	0	Cfc1	12627
ENSMUSG00000026126	-0.42188419	0.142225044	1.803006803	0.184509269	0	Ptpn18	19253
ENSMUSG00000026127	0.214195904	7.444260701	8.914044857	0.004119484	0	Imp4	27993
ENSMUSG00000026131	-0.864785875	4.560766288	16.23772098	0.000163128	-1	Dst	13518
ENSMUSG00000026134	-0.089802785	6.044039948	0.657172109	0.420828602	0	Prim2	19076
ENSMUSG00000026135	-0.042922535	4.525428011	0.026349769	0.871621729	0	Zfp142	77264
ENSMUSG00000026141	0.306177903	-1.111750122	0.244832234	0.622581158	0	Col19a1	12823
ENSMUSG00000026142	0.088394004	4.403639686	0.348515458	0.557216505	0	Rhbdd1	76867
ENSMUSG00000026147	0.010229037	7.112395329	0.001430258	0.9699698	0	Col9a1	12839
ENSMUSG00000026150	-0.084579254	7.23835926	0.77903792	0.381029195	0	Mff	75734
ENSMUSG00000026153	0.071541783	6.112509828	0.175444832	0.676847308	0	Fam135a	68187
ENSMUSG00000026154	0.014263106	4.586242657	0.013192812	0.908947385	0	Sdhaf4	68002
ENSMUSG00000026155	0.083240893	4.903175876	0.342929478	0.560383726	0	Smap1	98366
ENSMUSG00000026156	-0.502601731	-0.796523533	0.824703896	0.367514896	0	B3gat2	280645
ENSMUSG00000026158	-0.068914045	4.017642788	0.215916163	0.643885171	0	Ogfrl1	70155
ENSMUSG00000026159	0.134220276	7.346809186	3.219554456	0.077903813	0	Agfg1	15463
ENSMUSG00000026162	0.184694543	3.109895815	1.22921914	0.272072475	0	Nhej1	75570
ENSMUSG00000026163	-1.117924606	2.825217823	1.698598911	0.198075669	0	Sphkap	77629
ENSMUSG00000026167	-1.204213557	-0.506533505	10.18051516	0.002277813	0	Wnt10a	22409
ENSMUSG00000026170	-0.493793086	1.644665327	4.217393899	0.044466615	0	Cyp27a1	104086
ENSMUSG00000026171	0.067384404	5.20131064	0.336231904	0.564227338	0	Rnf25	57751
ENSMUSG00000026172	-0.001335251	4.240489259	9.60E-05	0.992216005	0	Bcs1l	66821
ENSMUSG00000026173	0.20908614	0.046750624	0.401690134	0.528675127	0	Plcd4	18802
ENSMUSG00000026174	0.206772738	7.981205103	6.633506828	0.012541904	0	Cnot9	58184
ENSMUSG00000026175	0.189135935	-1.322106516	0.026185266	0.872003364	0	Vil1	22349
ENSMUSG00000026176	0.145897058	2.637793245	0.401798722	0.528619607	0	Ctdsp1	227292
ENSMUSG00000026177	-0.47179696	-0.634406364	1.177732914	0.282246692	0	Slc11a1	18173
ENSMUSG00000026179	0.067969145	5.938403219	0.496114564	0.483992288	0	Pnkd	56695
ENSMUSG00000026180	0.40513427	3.883854053	1.318592765	0.255721208	0	Cxcr2	12765
ENSMUSG00000026181	0.112362574	6.562805742	0.368698006	0.546091718	0	Ppm1f	68606
ENSMUSG00000026185	-0.325227774	8.243409354	1.508505023	0.224652028	0	Igfbp5	16011
ENSMUSG00000026187	-0.022547825	6.733382349	0.053677719	0.817587318	0	Xrcc5	22596
ENSMUSG00000026188	-0.216093091	1.737473746	0.392261688	0.533546636	0	Tmem169	271711
ENSMUSG00000026189	0.180069213	4.63984211	1.580985391	0.213589228	0	Pecr	111175
ENSMUSG00000026192	-0.086065917	5.518911392	0.468339591	0.496440144	0	Atic	108147
ENSMUSG00000026193	-0.331005008	8.573003338	0.87339552	0.354244229	0	Fn1	14268
ENSMUSG00000026196	0.136368559	2.830456168	0.464805648	0.498062827	0	Bard1	12021
ENSMUSG00000026197	0.086662958	4.17108338	0.382891299	0.538449442	0	Zfand2b	68818
ENSMUSG00000026198	0.967162971	1.708630171	15.55095538	0.000216355	1	Abcb6	74104
ENSMUSG00000026199	0.006500913	4.574356726	0.002044452	0.964088628	0	Ankzf1	52231
ENSMUSG00000026200	-0.211134496	2.910817067	0.882600701	0.351333098	0	Glb1l	74577
ENSMUSG00000026201	0.040686932	6.367096647	0.20122013	0.655386273	0	Stk16	20872
ENSMUSG00000026202	-0.11181816	3.290768488	0.073952174	0.786676667	0	Tuba4a	22145
ENSMUSG00000026203	0.135412612	3.98225271	0.706713073	0.403942203	0	Dnajb2	56812
ENSMUSG00000026204	-0.085695211	-1.169620538	0.005747168	0.939827504	0	Ptprn	19275
ENSMUSG00000026207	0.312020289	4.495607937	3.86964776	0.053889998	0	Speg	11790
ENSMUSG00000026208	0.270478913	4.70973971	0.680647978	0.412897663	0	Des	13346
ENSMUSG00000026209	0.165923761	7.007551145	3.801571006	0.055977386	0	Dnpep	13437
ENSMUSG00000026211	0.360498064	7.145516023	3.673578003	0.060272974	0	Obsl1	98733
ENSMUSG00000026213	0.14578712	5.794614937	0.765836557	0.385068287	0	Stk11ip	71728
ENSMUSG00000026219	-0.122260988	7.153696125	0.50493013	0.480192443	0	Trip12	14897
ENSMUSG00000026220	-4.48999828	-2.115778347	4.821665867	0.03251883	0	Slc16a14	71781
ENSMUSG00000026222	0.199609143	-1.148240161	0.170727161	0.680969105	0	Sp100	20684
ENSMUSG00000026223	0.03629005	7.164505352	0.147304556	0.70250876	0	Itm2c	64294
ENSMUSG00000026227	1.06514008	0.846584706	4.069617905	0.04823266	0	2810459M11Rik	72792
ENSMUSG00000026229	0.123822318	9.140102987	2.958920244	0.090663614	0	Psmd1	70247
ENSMUSG00000026234	0.488078279	10.62924406	4.757600224	0.033501698	0	Ncl	17975
ENSMUSG00000026235	-0.860944084	4.766882717	14.82356307	0.000296848	-1	Epha4	13838
ENSMUSG00000026238	-0.232750666	10.0037532	4.11538663	0.047030598	0	Ptma	19231
ENSMUSG00000026239	0.101270054	5.370835781	0.998178345	0.321844901	0	Pde6d	18582
ENSMUSG00000026240	0.108631184	6.632049465	2.380964388	0.128186026	0	Cops7b	26895
ENSMUSG00000026245	0.00077755	7.765314491	4.86E-05	0.994460846	0	Farsb	23874
ENSMUSG00000026247	-0.7639346	-1.533061003	0.504707182	0.48024697	0	Ecel1	13599
ENSMUSG00000026248	0.202642329	5.820746072	3.461494207	0.067815652	0	Mrpl44	69163
ENSMUSG00000026249	0.152119111	6.511466231	2.346193484	0.130951389	0	Serpine2	20720
ENSMUSG00000026251	-2.207119015	-0.951682953	6.697832382	0.012142773	0	Chrnd	11447
ENSMUSG00000026253	-2.251494243	-1.394452332	9.598495868	0.002984571	0	Chrng	11449
ENSMUSG00000026254	0.417691675	7.354439097	18.64014786	6.14E-05	1	Eif4e2	26987
ENSMUSG00000026255	-0.530848147	-1.57738752	0.134729458	0.714895408	0	Efhd1	98363
ENSMUSG00000026259	0.406629023	-0.274976059	0.841551827	0.362700209	0	Ngef	53972
ENSMUSG00000026260	-0.050033978	7.519986658	0.360775728	0.550383638	0	Ndufa10	67273
ENSMUSG00000026269	0.098614155	5.418490045	0.43779346	0.510773654	0	Rnpepl1	108657
ENSMUSG00000026270	0.066468785	5.257033185	0.365430001	0.547831155	0	Capn10	23830
ENSMUSG00000026271	-0.077613206	-0.795862663	0.01713646	0.896296211	0	Gpr35	64095
ENSMUSG00000026273	0.022182826	5.023548921	0.047349003	0.828495358	0	Mterf4	69821
ENSMUSG00000026274	-0.007478004	5.988584734	0.003500701	0.953019907	0	Pask	269224
ENSMUSG00000026275	0.094379109	6.922309128	1.767129825	0.188871623	0	Ppp1r7	66385
ENSMUSG00000026276	-0.096637081	8.168323007	0.278271125	0.599889703	0	02-Sep	18000
ENSMUSG00000026277	-0.027293417	7.272592744	0.112406915	0.738613402	0	Stk25	59041
ENSMUSG00000026278	-0.222780008	4.4294539	1.741358773	0.19208099	0	Bok	51800
ENSMUSG00000026279	0.143285476	4.807865318	1.738723254	0.192412851	0	Thap4	67026
ENSMUSG00000026280	0.191453599	6.955809	6.535611365	0.013176184	0	Atg4b	66615
ENSMUSG00000026281	-0.124334402	6.88991492	2.326222314	0.132570486	0	Dtymk	21915
ENSMUSG00000026283	0.202481267	6.147248508	1.795338723	0.185431507	0	Ing5	66262
ENSMUSG00000026288	0.214842073	2.183729796	0.382393466	0.538726828	0	Inpp5d	16331
ENSMUSG00000026289	-0.047568221	5.780459016	0.209064968	0.649185894	0	Atg16l1	77040
ENSMUSG00000026295	1.272564279	-1.06777043	0.238311051	0.62738012	0	Spp2	75396
ENSMUSG00000026303	-0.089894541	-1.354127242	0.017396613	0.895516595	0	Mlph	171531
ENSMUSG00000026304	-0.566342879	-0.910148982	0.279115547	0.599269585	0	Rab17	19329
ENSMUSG00000026305	0.254623691	6.009444209	4.024515548	0.04944987	0	Lrrfip1	16978
ENSMUSG00000026307	0.216708529	3.602899397	1.606257943	0.210014199	0	Scly	50880
ENSMUSG00000026308	-0.956078961	-0.06091182	0.07960141	0.778985383	0	Klhl30	70788
ENSMUSG00000026309	0.061661825	7.158173585	0.598771672	0.442146637	0	Ilkap	67444
ENSMUSG00000026311	-0.107352457	3.969512108	0.272599528	0.603554431	0	Asb1	65247
ENSMUSG00000026312	-1.535426826	-1.869240197	2.242907098	0.139965712	0	Cdh7	241201
ENSMUSG00000026313	-0.18869078	5.107090049	1.674604406	0.200701838	0	Hdac4	208727
ENSMUSG00000026315	0.166793457	-1.741423837	0.027389838	0.869119041	0	Serpinb8	20725
ENSMUSG00000026317	0.082036419	5.174574045	0.575655235	0.45105057	0	Cln8	26889
ENSMUSG00000026319	-0.109995397	5.025154436	0.423873071	0.517546664	0	Relch	227446
ENSMUSG00000026321	-0.703570716	0.363724893	3.688506578	0.059641524	0	Tnfrsf11a	21934
ENSMUSG00000026322	2.730433108	-1.573568233	1.545822206	0.218859913	0	Htr4	15562
ENSMUSG00000026333	-0.113980162	3.599323747	0.64459113	0.425286032	0	Gin1	252876
ENSMUSG00000026335	-0.378582607	2.633333355	1.593466801	0.211814487	0	Pam	18484
ENSMUSG00000026339	-0.156525798	4.755873844	0.942920561	0.335504848	0	Ccdc93	70829
ENSMUSG00000026341	0.252771066	8.328558477	9.408365028	0.003262462	0	Actr3	74117
ENSMUSG00000026342	0.115617909	5.191180434	0.580390389	0.449203855	0	Slc35f5	74150
ENSMUSG00000026343	0	-1.754922488	0	1	0	Gpr39	71111
ENSMUSG00000026344	-0.094009165	1.742269501	0.106987511	0.744761637	0	Lypd1	72585
ENSMUSG00000026347	-1.296695525	-0.7855464	9.264942708	0.00348995	0	Tmem163	72160
ENSMUSG00000026348	0.425941693	-0.415781733	0.853719508	0.359277918	0	Acmsd	266645
ENSMUSG00000026349	-0.09569191	7.002580206	0.741908039	0.39254873	0	Ccnt2	72949
ENSMUSG00000026353	0.210445095	6.604042418	7.515205408	0.008091514	0	Ubxn4	67812
ENSMUSG00000026354	-1.048387552	-1.057057787	2.06529203	0.155985394	0	Lct	226413
ENSMUSG00000026355	0.284951013	9.395642752	13.06334795	0.000625434	1	Mcm6	17219
ENSMUSG00000026356	0.20997172	8.208188874	3.003618734	0.08831973	0	Dars	226414
ENSMUSG00000026357	0.034691808	-0.194280906	0.004135256	0.948948116	0	Rgs18	64214
ENSMUSG00000026360	-0.658615351	4.801385932	12.9254173	0.000664263	-1	Rgs2	19735
ENSMUSG00000026361	0.04546479	6.265531332	0.132218276	0.717446971	0	Cdc73	214498
ENSMUSG00000026365	-0.543477234	-0.496617103	0.609394268	0.43829202	0	Cfh	12628
ENSMUSG00000026374	-0.01695189	7.791478228	0.045013147	0.832713481	0	Tsn	22099
ENSMUSG00000026377	0.170129132	7.882570763	2.218420743	0.141716157	0	Nifk	67949
ENSMUSG00000026380	-0.496511151	0.420491968	0.803966012	0.373566058	0	Tfcp2l1	81879
ENSMUSG00000026383	0.225513727	6.369291576	1.593164923	0.211902355	0	Epb41l5	226352
ENSMUSG00000026384	-0.402602585	3.258854432	2.52832122	0.117181047	0	Ptpn4	19258
ENSMUSG00000026385	-0.180304773	6.848228344	1.056460255	0.308293715	0	Dbi	13167
ENSMUSG00000026388	0.063219729	2.113597481	0.065494448	0.79890656	0	3110009E18Rik	73103
ENSMUSG00000026389	-0.277622639	1.387180578	0.257030836	0.61414403	0	Steap3	68428
ENSMUSG00000026393	0.15403409	5.693450771	1.021272607	0.316357256	0	Nek7	59125
ENSMUSG00000026395	-1.264863772	-0.526111507	5.618117235	0.02125655	0	Ptprc	19264
ENSMUSG00000026398	-1.289459405	-0.004200679	10.59447428	0.001883309	0	Nr5a2	26424
ENSMUSG00000026399	-0.295903059	2.543206375	0.356264314	0.553022151	0	Cd55	13136
ENSMUSG00000026401	-0.063537284	-1.002844546	0.008068036	0.928733683	0	Cd55b	13137
ENSMUSG00000026404	-0.044350888	4.493241158	0.124637508	0.725320477	0	Ddx59	67997
ENSMUSG00000026407	-1.616155299	-1.842293575	0.57779959	0.450235736	0	Cacna1s	12292
ENSMUSG00000026409	-0.648011346	1.622836784	7.196653797	0.009468141	0	Pfkfb2	18640
ENSMUSG00000026411	-0.060872898	6.479203858	0.282247051	0.597233133	0	Tmem9	66241
ENSMUSG00000026413	-2.386192376	-1.45446841	13.27856575	0.000569502	-1	Pkp1	18772
ENSMUSG00000026414	-0.488717017	3.57513905	0.028577803	0.866408321	0	Tnnt2	21956
ENSMUSG00000026418	0.000999146	4.754955146	1.18E-06	0.999138631	0	Tnni1	21952
ENSMUSG00000026421	0.314157581	5.821852364	0.670816497	0.416388351	0	Csrp1	13007
ENSMUSG00000026425	-0.206232351	5.481857906	0.974399492	0.327692608	0	Srgap2	14270
ENSMUSG00000026426	0.111483289	4.508864377	0.802064947	0.374127832	0	Arl8a	68724
ENSMUSG00000026427	0.040258986	6.252696766	0.216577728	0.643378772	0	Eif2d	16865
ENSMUSG00000026429	-0.014086842	4.98199992	0.010127921	0.92018048	0	Ube2t	67196
ENSMUSG00000026430	-0.02616895	1.423693616	0.000384755	0.984423182	0	Rassf5	54354
ENSMUSG00000026433	0.055109681	2.077105526	0.054855417	0.81563361	0	Rab29	226422
ENSMUSG00000026434	-0.153793876	7.617781695	1.024423487	0.315639797	0	Nucks1	98415
ENSMUSG00000026435	0.550117014	1.992142175	2.656205099	0.10849174	0	Slc45a3	212980
ENSMUSG00000026436	-0.456957008	2.965391848	5.577495493	0.021523976	0	Elk4	13714
ENSMUSG00000026437	0.443374755	3.990403682	2.275490015	0.136889031	0	Cdk18	18557
ENSMUSG00000026439	0.193781565	6.411649484	3.545715427	0.064648123	0	Rbbp5	213464
ENSMUSG00000026442	0.403009505	0.772743961	1.158333415	0.286206877	0	Nfasc	269116
ENSMUSG00000026443	-0.714218694	1.950045961	5.656700074	0.020656339	0	Lrrn2	16980
ENSMUSG00000026447	-0.120648481	2.28674042	0.239725047	0.626226183	0	Pik3c2b	240752
ENSMUSG00000026452	-0.725521658	-1.856825949	0.994223944	0.322797288	0	Syt2	20980
ENSMUSG00000026455	0.218622806	6.956026991	6.056051641	0.016813696	0	Klhl12	240756
ENSMUSG00000026456	0.200343109	5.118223338	1.507491682	0.224413915	0	Cyb5r1	72017
ENSMUSG00000026457	0.185030484	7.423111397	3.490182187	0.066717997	0	Adipor1	72674
ENSMUSG00000026458	0.082249628	0.699375273	0.030985351	0.860878256	0	Ppfia4	68507
ENSMUSG00000026459	-1.553017439	-1.621030738	6.208134915	0.016400033	0	Myog	17928
ENSMUSG00000026463	-0.583936433	1.920399521	3.742065304	0.057874217	0	Atp2b4	381290
ENSMUSG00000026466	0.020661375	5.012796473	0.05584993	0.814000966	0	Tor1aip1	208263
ENSMUSG00000026469	-0.249249634	3.688166252	0.861971904	0.357039007	0	Xpr1	19775
ENSMUSG00000026470	0.134102975	6.67878222	3.061305087	0.085393725	0	Stx6	58244
ENSMUSG00000026471	-0.280413746	1.072621678	0.647219434	0.42434892	0	Mr1	15064
ENSMUSG00000026473	-0.18746635	5.272258166	2.092501586	0.153332602	0	Glul	14645
ENSMUSG00000026475	-0.18968142	1.175429927	0.158683399	0.691814144	0	Rgs16	19734
ENSMUSG00000026478	-0.089882823	6.821719669	0.109776579	0.741659144	0	Lamc1	226519
ENSMUSG00000026479	0.010279759	4.806325442	0.001487532	0.969369655	0	Lamc2	16782
ENSMUSG00000026480	-0.295802202	0.882884365	0.984419034	0.3251751	0	Ncf2	17970
ENSMUSG00000026482	0.179513053	5.843383329	1.24412972	0.269213827	0	Rgl1	19731
ENSMUSG00000026483	0.234657666	-0.049435777	0.281222784	0.597897622	0	Fam129a	63913
ENSMUSG00000026484	-0.097561311	7.774046428	0.845963432	0.361454142	0	Rnf2	19821
ENSMUSG00000026489	0.015946152	2.238524895	0.003443901	0.953402154	0	Coq8a	67426
ENSMUSG00000026490	-0.653699735	4.574460389	9.858262069	0.002644345	0	Cdc42bpa	226751
ENSMUSG00000026491	-0.179866962	6.800716884	0.910745926	0.343910426	0	Ahctf1	226747
ENSMUSG00000026492	-0.084839705	5.083815283	0.735518306	0.394581974	0	Tfb2m	15278
ENSMUSG00000026494	-0.820378324	3.706309862	7.134971251	0.009844073	0	Kif26b	269152
ENSMUSG00000026495	-0.019502702	3.000360733	0.012035639	0.913015205	0	Efcab2	68226
ENSMUSG00000026496	0.135681387	9.015685977	1.691065063	0.198533756	0	Parp1	11545
ENSMUSG00000026497	1.08742385	-1.324862026	2.792751937	0.10000524	0	Mixl1	27217
ENSMUSG00000026499	0.234263991	6.144553785	4.27094701	0.043181422	0	Acbd3	170760
ENSMUSG00000026500	-0.711883304	-1.20397035	1.73947505	0.192318116	0	Cox20	66359
ENSMUSG00000026502	0.418532234	5.939523585	11.36068916	0.001330076	0	Desi2	78825
ENSMUSG00000026504	0.16243039	3.953779334	1.534984348	0.220288036	0	Sdccag8	76816
ENSMUSG00000026509	0.078652598	6.505590205	0.240281025	0.625827049	0	Capn2	12334
ENSMUSG00000026510	-0.003972231	6.466731111	0.00069697	0.979027523	0	Trp53bp2	209456
ENSMUSG00000026511	0.02955213	6.656122381	0.027356702	0.869205582	0	Srp9	27058
ENSMUSG00000026514	-0.756451337	-1.527367224	0.45809635	0.501168626	0	Cnih3	72978
ENSMUSG00000026516	0.118302715	6.699498132	0.485349678	0.488774751	0	Nvl	67459
ENSMUSG00000026519	-0.137500163	1.904655227	0.173866161	0.678216603	0	Tmem63a	208795
ENSMUSG00000026520	0.225007374	6.622662626	1.964930192	0.166245805	0	Pycr2	69051
ENSMUSG00000026525	0.203297659	4.220340785	2.578208301	0.113701168	0	Opn3	13603
ENSMUSG00000026526	-0.063415231	7.190798785	0.54356728	0.463889506	0	Fh1	14194
ENSMUSG00000026527	-0.350477495	-0.943433583	0.43952688	0.509941143	0	Rgs7	24012
ENSMUSG00000026532	-0.699627639	2.686718463	1.374654909	0.246166563	0	Spta1	20739
ENSMUSG00000026535	-1.353619721	-1.025307932	2.358165759	0.129991609	0	Ifi202b	26388
ENSMUSG00000026544	0.613542659	1.74009999	2.647862166	0.109060475	0	Dusp23	68440
ENSMUSG00000026546	-0.093335967	1.054645496	0.092853391	0.761656292	0	Cfap45	71870
ENSMUSG00000026547	0.054227781	6.034886291	0.120016958	0.730252561	0	Tagln2	21346
ENSMUSG00000026553	0.047044369	8.80456677	0.103742793	0.74853629	0	Copa	12847
ENSMUSG00000026554	0.220817861	7.598489465	2.794421572	0.099906186	0	Dcaf8	98193
ENSMUSG00000026556	0.035535054	5.397457868	0.057886086	0.81070558	0	Vangl2	93840
ENSMUSG00000026558	0.34516962	7.596514871	8.138782815	0.0059715	0	Uck2	80914
ENSMUSG00000026563	-0.018073811	5.113090626	0.0278292	0.868083268	0	Tada1	27878
ENSMUSG00000026564	-0.023874444	3.611302032	0.004341631	0.947695733	0	Dusp27	240892
ENSMUSG00000026565	0.017402519	4.998655881	0.012645459	0.910847967	0	Pou2f1	18986
ENSMUSG00000026566	0.096557133	7.925530452	1.482830443	0.228195568	0	Mpzl1	68481
ENSMUSG00000026568	-0.184449509	4.336800048	1.729318964	0.193602614	0	Mpc2	70456
ENSMUSG00000026571	-0.36168662	2.087246279	2.10146768	0.152469944	0	Dcaf6	74106
ENSMUSG00000026574	2.264591752	-1.481029495	2.559056807	0.115023079	0	Dpt	56429
ENSMUSG00000026575	-0.012256857	5.580493607	0.009935015	0.920941712	0	Nme7	171567
ENSMUSG00000026576	0.141543058	2.130987026	0.059302686	0.808497312	0	Atp1b1	11931
ENSMUSG00000026577	0.15558688	5.46868281	1.600444314	0.210830133	0	Blzf1	66352
ENSMUSG00000026578	0.000307259	3.425264141	3.68E-06	0.998475558	0	Ccdc181	74895
ENSMUSG00000026579	-0.617823346	0.242135845	1.103925019	0.297732975	0	F5	14067
ENSMUSG00000026584	0.066999041	5.218767949	0.361793284	0.54982368	0	Scyl3	240880
ENSMUSG00000026585	-0.150502975	6.45802255	2.005175196	0.162037954	0	Kifap3	16579
ENSMUSG00000026586	0.005113147	6.914566018	0.000391195	0.984291361	0	Prrx1	18933
ENSMUSG00000026587	-1.097494227	2.253898323	15.89744682	0.000187279	-1	Astn1	11899
ENSMUSG00000026589	-0.107928859	0.634806695	0.067940387	0.795274144	0	Sec16b	89867
ENSMUSG00000026594	-0.070407219	6.394483334	0.341335704	0.561293758	0	Ralgps2	78255
ENSMUSG00000026596	-0.085403699	3.594536461	0.158556153	0.691931242	0	Abl2	11352
ENSMUSG00000026600	0.374643687	6.296629281	4.319386506	0.042095119	0	Soat1	20652
ENSMUSG00000026601	-0.151664245	-1.373012666	0.048341604	0.826735963	0	Axdnd1	77352
ENSMUSG00000026603	0.0636484	5.637973286	0.356375696	0.552817438	0	Smyd2	226830
ENSMUSG00000026604	-0.235082863	3.741988514	1.22232926	0.27340647	0	Ptpn14	19250
ENSMUSG00000026605	-0.390002163	7.145054496	15.58356641	0.000213429	-1	Cenpf	108000
ENSMUSG00000026608	0.1066297	6.320529573	0.698822027	0.406563502	0	Kctd3	226823
ENSMUSG00000026610	-0.06108617	1.502894771	0.004430611	0.947172619	0	Esrrg	26381
ENSMUSG00000026611	0.334933114	-0.705562884	0.636885699	0.428051627	0	Spata17	74717
ENSMUSG00000026614	0.619493038	1.304563013	0.904384841	0.345752602	0	Slc30a10	226781
ENSMUSG00000026615	0.108731901	9.019799421	1.234575949	0.27104104	0	Eprs	107508
ENSMUSG00000026616	-0.688648834	-1.693410692	0.392882016	0.533214154	0	Cr2	12902
ENSMUSG00000026617	0.322294605	5.163805792	6.256150753	0.015180937	0	Bpnt1	23827
ENSMUSG00000026618	0.059848112	6.49435997	0.415370787	0.521762055	0	Iars2	381314
ENSMUSG00000026620	-1.768225663	4.038996877	28.60926372	1.67E-06	-1	Mark1	226778
ENSMUSG00000026621	1.081870447	-0.907237062	0.108141982	0.743552664	0	01-Mar	66112
ENSMUSG00000026622	0.445761745	6.847425264	3.500757459	0.066589524	0	Nek2	18005
ENSMUSG00000026623	0.018239034	6.152444257	0.009995634	0.920705095	0	Lpgat1	226856
ENSMUSG00000026626	0.280269248	6.554843196	5.577756165	0.021521058	0	Ppp2r5a	226849
ENSMUSG00000026627	-0.250294829	4.582103515	4.802570629	0.032390439	0	Pacc1	66950
ENSMUSG00000026628	0.577584815	2.342993896	2.22354879	0.141265032	0	Atf3	11910
ENSMUSG00000026630	0.236494617	1.093010333	1.049766213	0.309757016	0	Batf3	381319
ENSMUSG00000026632	-0.045029788	2.68422372	0.056937721	0.812232688	0	Tatdn3	68972
ENSMUSG00000026634	0.147607732	6.743521454	3.56896793	0.063802422	0	Angel2	52477
ENSMUSG00000026637	-0.446112103	1.249014397	3.64579205	0.061093249	0	Traf5	22033
ENSMUSG00000026638	-0.324828385	4.510896348	1.15831791	0.286423736	0	Irf6	54139
ENSMUSG00000026639	-0.980175873	0.972818271	1.729674007	0.193944056	0	Lamb3	16780
ENSMUSG00000026640	-0.207730206	5.58179117	0.679996574	0.413072443	0	Plxna2	18845
ENSMUSG00000026641	0.057199171	6.015986123	0.087091887	0.768962833	0	Usf1	22278
ENSMUSG00000026643	0.007301662	5.651926725	0.004543189	0.946489371	0	Nmt2	18108
ENSMUSG00000026646	0.190393052	6.34955877	3.083725806	0.084285652	0	Suv39h2	64707
ENSMUSG00000026648	-0.364327445	3.29032985	6.613872565	0.012666478	0	Dclre1c	227525
ENSMUSG00000026649	-0.338453647	-0.977855632	0.248161704	0.62023037	0	Cfap126	75472
ENSMUSG00000026655	-0.247596659	6.658197566	4.16814635	0.045685051	0	Fam107b	66540
ENSMUSG00000026656	0.36809113	-1.32565085	0.322899498	0.572033751	0	Fcgr2b	14130
ENSMUSG00000026657	-0.016137825	6.172293127	0.009206218	0.923887607	0	Frmd4a	209630
ENSMUSG00000026659	0.201864195	4.430887778	2.707091383	0.105238024	0	Dusp12	80915
ENSMUSG00000026662	0.064967063	8.181362576	0.840588225	0.362973182	0	Sephs1	109079
ENSMUSG00000026663	-0.303008966	4.625534196	3.327292727	0.073220757	0	Atf6	226641
ENSMUSG00000026664	-0.442413281	4.229127025	12.19156314	0.000917583	-1	Phyh	16922
ENSMUSG00000026667	-0.307714668	5.489293381	1.786268572	0.186683816	0	Uhmk1	16589
ENSMUSG00000026668	-0.709906601	-2.21563575	2.063527666	0.159787916	0	Ucma	68527
ENSMUSG00000026669	0.19045951	7.260582087	4.287375016	0.042795267	0	Mcm10	70024
ENSMUSG00000026670	0.306934457	6.392172738	4.119387264	0.04692708	0	Uap1	107652
ENSMUSG00000026672	0.327733329	3.365017597	1.264330389	0.265456926	0	Optn	71648
ENSMUSG00000026674	-0.31307698	5.41852881	0.622916859	0.43343753	0	Ddr2	18214
ENSMUSG00000026675	-0.111816436	5.011434707	0.561794514	0.456525987	0	Hsd17b7	15490
ENSMUSG00000026676	-0.528374811	-1.187737842	1.155335607	0.286825232	0	Ccdc3	74186
ENSMUSG00000026678	0.564125974	4.724742199	0.89887292	0.347393018	0	Rgs5	19737
ENSMUSG00000026679	0.726272062	-1.697759917	0.32361198	0.571611206	0	Enkur	71233
ENSMUSG00000026683	0.046755855	6.962380443	0.18337703	0.670051272	0	Nuf2	66977
ENSMUSG00000026686	-0.708975508	1.073754193	1.041971887	0.311819171	0	Lmx1a	110648
ENSMUSG00000026687	0.107204288	6.446449465	0.729805473	0.39641287	0	Aldh9a1	56752
ENSMUSG00000026688	-0.359774408	4.765568399	0.584906473	0.447761876	0	Mgst3	66447
ENSMUSG00000026692	0	-2.459792566	0	1	0	Fmo4	226564
ENSMUSG00000026694	0.199416354	6.033608204	1.527180496	0.221449692	0	Eef1aknmt	71449
ENSMUSG00000026696	0.039754785	5.26022424	0.083537977	0.773575324	0	Vamp4	53330
ENSMUSG00000026698	-0.146652911	4.89177466	1.583996894	0.213159375	0	Pigc	67292
ENSMUSG00000026700	0.236137567	-0.354669341	0.041098356	0.840059758	0	Tnfsf4	22164
ENSMUSG00000026701	0.282562182	9.80484097	7.310105624	0.008951507	0	Prdx6	11758
ENSMUSG00000026705	-0.005151561	4.357705396	0.00102677	0.974546064	0	Klhl20	226541
ENSMUSG00000026707	0.009580388	3.832143969	0.003104359	0.955756297	0	Nsun6	74455
ENSMUSG00000026708	-0.129404878	5.819915755	1.161398979	0.285576327	0	Cenpl	70454
ENSMUSG00000026709	0.251217111	6.876694803	5.382055497	0.023835404	0	Dars2	226539
ENSMUSG00000026712	-0.559608046	-0.144582615	1.144880202	0.289036376	0	Mrc1	17533
ENSMUSG00000026715	-0.451755642	-0.823671411	0.288922362	0.592940129	0	Serpinc1	11905
ENSMUSG00000026718	0.159831605	6.50421565	1.781044651	0.187165299	0	Stam	20844
ENSMUSG00000026721	-0.691546995	3.335103483	17.65767341	9.11E-05	-1	Rabgap1l	29809
ENSMUSG00000026723	-0.088606529	3.331779925	0.218110053	0.642209455	0	Trdmt1	13434
ENSMUSG00000026726	0.38535321	-0.009088018	0.098218159	0.755161682	0	Cubn	65969
ENSMUSG00000026727	-0.059728044	6.108660712	0.26972268	0.605467028	0	Rsu1	20163
ENSMUSG00000026728	-0.582787291	6.469453291	8.442142678	0.005201836	0	Vim	22352
ENSMUSG00000026730	0.368918374	4.272359424	8.544259464	0.004913367	0	Pter	19212
ENSMUSG00000026737	0.215322306	4.898065464	2.136872364	0.149118017	0	Pip4k2a	18718
ENSMUSG00000026739	-0.053150853	6.466121928	0.175125661	0.677120399	0	Bmi1	12151
ENSMUSG00000026740	0.275548437	5.688545361	4.277765146	0.043020701	0	Dnajc1	13418
ENSMUSG00000026743	0.093774074	5.759043599	0.58391894	0.447835461	0	Mllt10	17354
ENSMUSG00000026748	-0.44396791	4.674610506	12.57134989	0.000775881	-1	Plxdc2	67448
ENSMUSG00000026749	-0.085392231	6.566591656	0.650880083	0.423048951	0	Nek6	59126
ENSMUSG00000026750	0.018658308	6.828047256	0.030502539	0.861954721	0	Psmb7	19177
ENSMUSG00000026753	0.113081599	6.979921189	1.351813157	0.249657746	0	Ppp6c	67857
ENSMUSG00000026754	-0.116122942	5.050754696	0.721973463	0.398943221	0	Golga1	76899
ENSMUSG00000026755	0.258735309	6.853327276	5.874312331	0.01845865	0	Arpc5l	74192
ENSMUSG00000026761	-0.019844362	6.747534097	0.030212559	0.862605746	0	Orc4	26428
ENSMUSG00000026764	0.173318847	5.604782022	0.507258567	0.479257166	0	Kif5c	16574
ENSMUSG00000026765	0.019896006	3.018653022	0.008288811	0.927767894	0	Lypd6b	71897
ENSMUSG00000026766	0.209813668	7.379662612	7.672850441	0.007489858	0	Mmadhc	109129
ENSMUSG00000026767	0.019413957	4.892678008	0.025140347	0.874561075	0	Mindy3	66960
ENSMUSG00000026768	-0.573677194	3.779621399	4.481251933	0.038575523	0	Itga8	241226
ENSMUSG00000026771	0.04564945	6.636716549	0.254573821	0.615758105	0	Spopl	76857
ENSMUSG00000026773	-0.025188099	4.818062893	0.0080327	0.928902452	0	Pfkfb3	170768
ENSMUSG00000026775	-0.090028985	6.80924869	0.811008054	0.371495514	0	Yme1l1	27377
ENSMUSG00000026778	0.082706156	1.226037259	0.072216178	0.789077433	0	Prkcq	18761
ENSMUSG00000026779	-0.210187102	5.403598342	2.661723196	0.108133495	0	Mastl	67121
ENSMUSG00000026781	-0.068902065	4.972126507	0.211547144	0.647253429	0	Acbd5	74159
ENSMUSG00000026782	0.233480309	6.940788107	1.744727057	0.191737302	0	Abi2	329165
ENSMUSG00000026784	0.121268943	4.729244866	1.019916528	0.316676019	0	Pdss1	56075
ENSMUSG00000026785	0.276946601	3.952228485	2.36081038	0.129780682	0	Pkn3	263803
ENSMUSG00000026786	1.125193387	-1.427478554	3.205991337	0.078516417	0	Apbb1ip	54519
ENSMUSG00000026787	-0.1320761	-1.118787448	0.063037349	0.802633327	0	Gad2	14417
ENSMUSG00000026788	-0.046977509	5.016783221	0.089095461	0.766382386	0	Zbtb43	71834
ENSMUSG00000026790	0.109022894	7.358033306	1.022621707	0.316040558	0	Odf2	18286
ENSMUSG00000026791	-0.138885489	3.644497749	0.830184566	0.365938845	0	Slc2a8	56017
ENSMUSG00000026792	-0.229847333	2.74875767	1.3303915	0.253401891	0	Lrsam1	227738
ENSMUSG00000026796	0.543716195	6.414532713	7.966765321	0.006526563	0	Fam129b	227737
ENSMUSG00000026797	0.077723729	4.121143236	0.188330058	0.665898087	0	Stxbp1	20910
ENSMUSG00000026798	0.108920822	5.42259002	0.744151518	0.391838465	0	Coq4	227683
ENSMUSG00000026799	-0.125620787	4.93919073	1.490160608	0.227063429	0	Med27	68975
ENSMUSG00000026803	0.381286722	5.322544838	13.1045176	0.000614308	1	Ttf1	22130
ENSMUSG00000026806	0.228677118	5.585736307	5.312038178	0.024726732	0	Ddx31	227674
ENSMUSG00000026807	0.261670564	-0.055749561	0.259585836	0.612311442	0	Ak8	68870
ENSMUSG00000026809	-0.397650532	-0.312362871	0.623374102	0.432968035	0	Spaca9	69987
ENSMUSG00000026810	0.051739215	5.541171372	0.319594765	0.57400178	0	Dpm2	13481
ENSMUSG00000026811	0.626250689	4.458463784	10.08489268	0.002380673	0	St6galnac6	50935
ENSMUSG00000026812	-0.354452009	4.57077247	5.455236584	0.02294033	0	Tsc1	64930
ENSMUSG00000026814	0.21824294	4.02813244	0.573210451	0.4520747	0	Eng	13805
ENSMUSG00000026815	-0.183654064	1.893154675	0.071799124	0.789752958	0	Gfi1b	14582
ENSMUSG00000026816	-0.042163127	6.287931856	0.096534826	0.757126835	0	Gtf3c5	70239
ENSMUSG00000026817	0.245878234	4.344792251	0.949297136	0.333950028	0	Ak1	11636
ENSMUSG00000026819	-0.055644138	4.803848814	0.202148163	0.654645256	0	Slc25a25	227731
ENSMUSG00000026820	0.046829722	5.805865282	0.178635363	0.674090021	0	Ptges2	96979
ENSMUSG00000026821	-0.180883281	5.978565238	1.994211961	0.163171014	0	Ralgds	19730
ENSMUSG00000026822	-1.654608586	-1.733410821	0.138048978	0.712681817	0	Lcn2	16819
ENSMUSG00000026824	-0.020800743	-1.833629018	0.000433131	0.983466239	0	Kcnj3	16519
ENSMUSG00000026825	0.013336482	4.762551158	0.003445921	0.953391534	0	Dnm1	13429
ENSMUSG00000026826	0.00641076	3.049084889	0.000701583	0.978958245	0	Nr4a2	18227
ENSMUSG00000026827	0.500530164	5.675953493	16.32027267	0.000157211	1	Gpd2	14571
ENSMUSG00000026828	-0.217405294	-0.126973629	0.142012727	0.707644589	0	Galnt5	241391
ENSMUSG00000026831	0.141666205	-0.47846478	0.109930616	0.741401805	0	1700007K13Rik	69327
ENSMUSG00000026832	-0.40096623	-1.62662347	0.277598007	0.600367953	0	Cytip	227929
ENSMUSG00000026833	-0.211415685	4.695655485	1.380697513	0.244718004	0	Olfm1	56177
ENSMUSG00000026834	-0.423507135	-1.947989842	0.157116931	0.693259491	0	Acvr1c	269275
ENSMUSG00000026836	-0.610791352	3.590111713	6.241435619	0.015295081	0	Acvr1	11477
ENSMUSG00000026837	-0.241644403	5.560151426	0.435138326	0.51228103	0	Col5a1	12831
ENSMUSG00000026839	0.208621981	0.369198455	0.55386563	0.459705925	0	Upp2	76654
ENSMUSG00000026840	-0.763920387	-0.12865451	0.678617215	0.413587247	0	Lamc3	23928
ENSMUSG00000026841	0.278514019	-0.192285935	0.101782836	0.750836558	0	Fibcd1	98970
ENSMUSG00000026842	0.078071996	6.915111697	0.230941051	0.632620334	0	Abl1	11350
ENSMUSG00000026843	0.071353533	6.475360953	0.412926787	0.522985115	0	Fubp3	320267
ENSMUSG00000026848	0.147937946	5.417084218	2.259819778	0.138120905	0	Tor1b	30934
ENSMUSG00000026849	0.007618725	5.996891148	0.006425198	0.936384278	0	Tor1a	30931
ENSMUSG00000026851	0.16932945	5.629443043	3.452493353	0.068164113	0	BC005624	227707
ENSMUSG00000026853	0.085737258	4.416180305	0.244061253	0.623128356	0	Crat	12908
ENSMUSG00000026854	0.150959494	4.396288856	0.815234114	0.370260751	0	Usp20	74270
ENSMUSG00000026856	0.092001706	5.327106262	0.788888997	0.378054673	0	Dolpp1	57170
ENSMUSG00000026857	0.200284237	6.549668432	3.59336629	0.062928047	0	Ntmt1	66617
ENSMUSG00000026858	-0.026228974	5.062574335	0.043827192	0.834898957	0	Miga2	108958
ENSMUSG00000026860	-0.029338645	5.291038204	0.112511118	0.738496819	0	Sh3glb2	227700
ENSMUSG00000026864	0.376128572	10.94481586	11.86342008	0.001061727	1	Hspa5	14828
ENSMUSG00000026866	0.871144088	0.061722864	2.993048026	0.088867888	0	Kynu	70789
ENSMUSG00000026867	0.098124936	7.525897904	0.627527567	0.431447544	0	Gapvd1	66691
ENSMUSG00000026869	0.069006183	7.947134038	0.470388559	0.495503441	0	Psmd5	66998
ENSMUSG00000026870	-0.306087023	-1.270488216	0.063723403	0.801585096	0	Cutal	77996
ENSMUSG00000026872	-0.611981813	4.389583133	6.101016305	0.016476594	0	Zeb2	24136
ENSMUSG00000026873	0.675152539	0.986857542	0.812434051	0.371244184	0	Phf19	74016
ENSMUSG00000026875	-0.180599438	-0.979967299	0.01439185	0.904922737	0	Traf1	22029
ENSMUSG00000026878	-0.010000995	7.924478863	0.012209171	0.912392942	0	Rab14	68365
ENSMUSG00000026879	-0.751638933	2.585058485	4.198406899	0.045083051	0	Gsn	227753
ENSMUSG00000026880	-0.245945812	3.994544208	1.166211381	0.284602164	0	Stom	13830
ENSMUSG00000026883	-0.071459527	4.337261188	0.141710834	0.707940862	0	Dab2ip	69601
ENSMUSG00000026885	-0.0655803	0.134948787	0.025791867	0.872960054	0	Ttll11	74410
ENSMUSG00000026887	0.084055887	5.172582435	0.359940233	0.550844216	0	Mrrf	67871
ENSMUSG00000026888	0.230333205	2.795217023	0.687854524	0.410248893	0	Grb14	50915
ENSMUSG00000026889	-0.024543784	7.242174579	0.069236873	0.793370851	0	Rbm18	67889
ENSMUSG00000026890	0.25751073	3.188960451	0.481174091	0.490766596	0	Lhx6	16874
ENSMUSG00000026893	0.012438675	1.340447573	0.001028809	0.974520815	0	Gca	227960
ENSMUSG00000026895	0.057992892	6.263044294	0.236629096	0.628459334	0	Ndufa8	68375
ENSMUSG00000026896	0.115908735	-0.164014358	0.044227287	0.834158246	0	Ifih1	71586
ENSMUSG00000026914	0.12409671	8.127696772	1.593745773	0.211775024	0	Psmd14	59029
ENSMUSG00000026915	0.265494581	7.590912289	11.12451645	0.001479741	0	Strbp	20744
ENSMUSG00000026917	0.134892372	7.401818381	3.428270459	0.069111684	0	Wdr5	140858
ENSMUSG00000026918	0.047551532	7.652785962	0.184879026	0.668784861	0	Brd3	67382
ENSMUSG00000026921	0.276689717	4.959761409	3.555139158	0.064303909	0	Egfl7	353156
ENSMUSG00000026922	0.219119433	3.749575212	2.67923376	0.107005459	0	Agpat2	67512
ENSMUSG00000026923	-0.975107619	3.646247927	10.378506	0.002100402	0	Notch1	18128
ENSMUSG00000026924	-0.53131478	6.030229893	4.668683986	0.035000951	0	Sec16a	227648
ENSMUSG00000026925	0.061388846	5.297872217	0.301075292	0.585286303	0	Inpp5e	64436
ENSMUSG00000026926	0.224920721	7.969274018	9.449028899	0.00320083	0	Pmpca	66865
ENSMUSG00000026927	0.154159676	6.412772715	2.385160087	0.127856864	0	Entr1	68112
ENSMUSG00000026930	0.462587253	6.721600041	5.660886406	0.020696902	0	Gpsm1	67839
ENSMUSG00000026932	-0.164863606	2.336894315	0.392691688	0.533313017	0	Nacc2	67991
ENSMUSG00000026933	-0.010527984	6.282892706	0.003426528	0.953521603	0	Camsap1	227634
ENSMUSG00000026939	0.18821768	2.927840965	1.579776261	0.213762111	0	Tmem141	51875
ENSMUSG00000026941	-0.365395421	0.649520427	1.301284697	0.2586029	0	Mamdc4	381352
ENSMUSG00000026942	0.037564956	5.938641327	0.16638223	0.684828473	0	Traf2	22030
ENSMUSG00000026944	0.051803698	3.538642168	0.021232435	0.884668039	0	Abca2	11305
ENSMUSG00000026946	-0.713630892	0.429413838	4.231922042	0.044113923	0	Nmi	64685
ENSMUSG00000026950	-0.772965162	-0.614320316	2.107729302	0.151870828	0	Neb	17996
ENSMUSG00000026955	-0.077779579	5.380518671	0.264386469	0.609049318	0	Sapcd2	72080
ENSMUSG00000026956	-0.041658919	2.532379548	0.02140198	0.884189503	0	Uap1l1	227620
ENSMUSG00000026958	0.068085155	3.781848257	0.258959643	0.612739755	0	Dpp7	83768
ENSMUSG00000026959	0.1875426	-1.222173345	0.125788545	0.724107906	0	Grin1	14810
ENSMUSG00000026960	-0.159224778	5.888318101	1.280922142	0.262321521	0	Arl6ip6	65103
ENSMUSG00000026965	0.02968	7.619884472	0.067537495	0.795864191	0	Anapc2	99152
ENSMUSG00000026966	-0.025137269	6.541995527	0.045511971	0.831803251	0	Ssna1	68475
ENSMUSG00000026970	0.00986453	7.418215833	0.009915878	0.921017632	0	Rbms1	56878
ENSMUSG00000026971	-0.203246767	1.845111767	0.146271013	0.703550888	0	Itgb6	16420
ENSMUSG00000026972	0.027732138	4.251012612	0.025518486	0.873629295	0	Arrdc1	215705
ENSMUSG00000026974	0.339477962	6.403348614	6.500888412	0.013409242	0	Zmynd19	67187
ENSMUSG00000026975	-0.003474168	5.198580036	0.001204801	0.972428341	0	Dph7	67228
ENSMUSG00000026976	-0.163468774	3.274838696	0.001899071	0.965404347	0	Pax8	18510
ENSMUSG00000026977	-0.175304449	6.623105208	2.488993082	0.120009455	0	07-Mar	57438
ENSMUSG00000026979	-0.373430865	1.001951049	1.177965232	0.282199696	0	Psd4	215632
ENSMUSG00000026980	0.058244719	4.854204592	0.047474034	0.828299462	0	Ly75	17076
ENSMUSG00000026981	-0.468691504	0.086440761	0.068730188	0.794110805	0	Il1rn	16181
ENSMUSG00000026984	0	-2.364179068	0	1	0	Il1f6	54448
ENSMUSG00000026986	0.064365018	0.138437499	0.033116099	0.856225574	0	Hnmt	140483
ENSMUSG00000026987	-0.126633594	6.21809808	1.072228985	0.304681723	0	Baz2b	407823
ENSMUSG00000026988	-0.29837079	3.983078498	3.558749388	0.064172572	0	Wdsub1	72137
ENSMUSG00000026989	0.079318075	0.73204349	0.05336901	0.818103173	0	Dapl1	76747
ENSMUSG00000026991	0.103180055	4.401053446	0.428477747	0.51528882	0	Pkp4	227937
ENSMUSG00000026994	0.161529256	4.042020592	0.268630985	0.606240005	0	Galnt3	14425
ENSMUSG00000026999	0.118774639	6.136906854	1.202880027	0.277217542	0	Nup35	69482
ENSMUSG00000027001	0.115602723	3.206615647	0.573706263	0.45181416	0	Dusp19	68082
ENSMUSG00000027002	0.230438742	8.566019125	2.171971331	0.145962299	0	Nckap1	50884
ENSMUSG00000027004	-0.520864124	6.008864687	6.529051584	0.013282021	0	Frzb	20378
ENSMUSG00000027006	0.011733121	8.074022069	0.009492952	0.922714807	0	Dnajc10	66861
ENSMUSG00000027007	-0.034996959	4.276131687	0.046446263	0.830112335	0	Itprid2	70599
ENSMUSG00000027009	-0.433688166	2.013527425	2.928284954	0.092310017	0	Itga4	16401
ENSMUSG00000027010	0.019438037	5.307828983	0.019716536	0.888811478	0	Slc25a12	78830
ENSMUSG00000027011	0.167422685	8.147910693	3.62558004	0.061793607	0	Ube2e3	22193
ENSMUSG00000027012	0.075186209	6.860845655	0.334003477	0.565517568	0	Dync1i2	13427
ENSMUSG00000027014	0.234394678	5.889435475	5.078404153	0.027967912	0	Cwc22	80744
ENSMUSG00000027015	-0.327522513	1.031102047	0.250264474	0.61887194	0	Cybrd1	73649
ENSMUSG00000027016	-0.602325376	0.187278257	1.217309836	0.274383577	0	Zfp385b	241494
ENSMUSG00000027018	0.144765058	8.13744905	1.370041026	0.246526142	0	Hat1	107435
ENSMUSG00000027030	0.372292454	5.749758746	14.55489949	0.000329143	1	Stk39	53416
ENSMUSG00000027035	-0.306471611	5.278736547	2.34357914	0.131202581	0	Cers6	241447
ENSMUSG00000027067	0.238016969	9.6200714	16.22940812	0.00016322	1	Ssrp1	20833
ENSMUSG00000027070	0.416190807	4.266580361	1.373945852	0.246088696	0	Lrp2	14725
ENSMUSG00000027071	-0.359338267	-0.051228903	0.43680691	0.511248527	0	P2rx3	228139
ENSMUSG00000027074	-0.044860398	5.654793473	0.070770864	0.791148144	0	Slc43a3	58207
ENSMUSG00000027075	0.115702352	5.812267942	0.665890747	0.417780957	0	Slc43a1	72401
ENSMUSG00000027076	-0.176604632	5.2053092	1.342744711	0.251234246	0	Timm10	30059
ENSMUSG00000027077	0.211462411	-1.273671159	0.058927895	0.809043193	0	Smtnl1	68678
ENSMUSG00000027078	-0.313568598	4.1839256	0.475958734	0.493216603	0	Ube2l6	56791
ENSMUSG00000027079	-0.004397218	6.125055414	0.001732761	0.966937498	0	Clp1	98985
ENSMUSG00000027080	0.199262978	5.823351256	3.998911044	0.050155675	0	Med19	381379
ENSMUSG00000027082	-0.324767781	4.075596611	2.015741431	0.160954602	0	Tfpi	21788
ENSMUSG00000027086	-0.668328076	3.688416203	0.985014701	0.32547137	0	Fastkd1	320720
ENSMUSG00000027087	-0.308993174	5.421303449	1.635424505	0.206159029	0	Itgav	16410
ENSMUSG00000027088	-0.021101284	5.314463648	0.040305381	0.841577387	0	Phospho2	73373
ENSMUSG00000027091	0.155709627	7.570044543	3.015407124	0.087712856	0	Zc3h15	69082
ENSMUSG00000027099	-0.033779168	7.157855477	0.073221005	0.787650886	0	Mtx2	53375
ENSMUSG00000027102	1.076475027	-1.927139655	0.177749984	0.675124536	0	Hoxd8	15437
ENSMUSG00000027104	-0.073143164	6.90109118	0.470485899	0.495459016	0	Atf2	11909
ENSMUSG00000027107	0.348218605	3.547677819	1.154525166	0.287126778	0	Chrna1	11435
ENSMUSG00000027108	0.275570064	6.589478086	5.544488177	0.021896935	0	Ola1	67059
ENSMUSG00000027109	-0.291112819	7.105476726	5.193429106	0.026318857	0	Sp3	20687
ENSMUSG00000027111	0.227048263	6.358157975	1.163882892	0.285204455	0	Itga6	16403
ENSMUSG00000027115	-0.150388838	6.09167864	1.057804371	0.30792812	0	Kif18a	228421
ENSMUSG00000027122	-0.004176308	5.022950544	0.00050858	0.98208421	0	Arl14ep	212772
ENSMUSG00000027130	-0.010301166	3.423420884	0.004075435	0.949314813	0	Slc12a6	107723
ENSMUSG00000027131	0.01572633	6.040495093	0.029177624	0.864955895	0	Emc4	68032
ENSMUSG00000027132	0.022088088	6.039216753	0.023475197	0.878752315	0	Katnbl1	72425
ENSMUSG00000027133	0.044154072	7.219986797	0.098378921	0.754893562	0	Nop10	66181
ENSMUSG00000027134	0.039457603	3.884020011	0.038257268	0.84560169	0	Lpcat4	99010
ENSMUSG00000027160	-0.182630496	5.579142191	1.622757675	0.207719192	0	Ccdc34	68201
ENSMUSG00000027162	0.00524085	6.463571139	4.45E-05	0.994705282	0	Lin7c	22343
ENSMUSG00000027163	-0.058299009	5.166966792	0.308887139	0.580472213	0	Commd9	76501
ENSMUSG00000027164	0.166684263	6.146853653	0.930954374	0.338582471	0	Traf6	22034
ENSMUSG00000027165	-0.041830953	4.66157297	0.086310799	0.769955028	0	B230118H07Rik	68170
ENSMUSG00000027166	-0.033203212	4.424386817	0.050802742	0.822453708	0	Dnajc24	99349
ENSMUSG00000027167	-0.179329195	5.560697751	3.562825214	0.064024651	0	Elp4	77766
ENSMUSG00000027168	-0.577690203	0.194494988	0.418463002	0.520227825	0	Pax6	18508
ENSMUSG00000027170	-0.011725186	7.924116481	0.009970699	0.920800339	0	Eif3m	98221
ENSMUSG00000027171	-0.209227676	0.516534737	0.266990144	0.607295746	0	Prrg4	228413
ENSMUSG00000027173	-0.048718436	2.626467955	0.009669472	0.922025163	0	Depdc7	211896
ENSMUSG00000027175	-0.281840115	3.786298941	2.538263195	0.116478042	0	Tcp11l1	320554
ENSMUSG00000027176	0.097041314	6.97437824	0.92186125	0.340917733	0	Cstf3	228410
ENSMUSG00000027177	0.06806142	6.094114635	0.059372938	0.808392981	0	Hipk3	15259
ENSMUSG00000027180	-0.150243236	6.701585665	2.380047851	0.128258059	0	Fbxo3	57443
ENSMUSG00000027184	-0.039885746	10.36803642	0.152765835	0.697318487	0	Caprin1	53872
ENSMUSG00000027185	0.070154147	6.374516095	0.216897073	0.643134664	0	Nat10	98956
ENSMUSG00000027186	0.024878939	0.155671129	0.003691108	0.951760732	0	Elf5	13711
ENSMUSG00000027187	-0.282691425	7.145267316	4.112230149	0.047112448	0	Cat	12359
ENSMUSG00000027188	-1.515983907	0.501770175	2.991739556	0.088959071	0	Pamr1	210622
ENSMUSG00000027189	0.064439271	7.184338329	0.095203491	0.758798467	0	Trim44	80985
ENSMUSG00000027193	0.24635569	9.248729292	6.657150143	0.012393611	0	Api5	11800
ENSMUSG00000027194	-0.159104069	4.389011733	0.752930508	0.389077	0	Ttc17	74569
ENSMUSG00000027195	-0.053494556	6.96216298	0.303256193	0.583934172	0	Hsd17b12	56348
ENSMUSG00000027198	0.060278244	6.934363893	0.373853224	0.543267793	0	Ext2	14043
ENSMUSG00000027199	-0.271025371	3.132970767	1.282273414	0.262072668	0	Gatm	67092
ENSMUSG00000027200	0.092209266	3.818195434	0.082192996	0.775392309	0	Sema6d	214968
ENSMUSG00000027201	-0.20654632	6.111900877	2.652652021	0.10872312	0	Myef2	17876
ENSMUSG00000027203	0.298885479	7.430181646	5.866292003	0.018535074	0	Dut	110074
ENSMUSG00000027204	-0.703308268	5.375119518	4.76477314	0.033339125	0	Fbn1	14118
ENSMUSG00000027206	-0.055786934	7.640943575	0.230916426	0.632627949	0	Cops2	12848
ENSMUSG00000027207	-0.001326582	5.451382838	0.000189111	0.989074585	0	Galk2	69976
ENSMUSG00000027208	-0.557963382	-0.695963653	1.340874774	0.251560872	0	Fgf7	14178
ENSMUSG00000027210	0.211267959	6.889239432	7.202097856	0.009442645	0	Meis2	17536
ENSMUSG00000027215	-0.410029368	2.170682275	1.682641043	0.199639779	0	Cd82	12521
ENSMUSG00000027217	0.06866988	5.400096901	0.048579538	0.826367238	0	Tspan18	241556
ENSMUSG00000027220	0.098467105	2.643785417	0.084233329	0.772661391	0	Syt13	80976
ENSMUSG00000027221	-0.255179361	0.597793765	0.740372609	0.393035915	0	Chst1	76969
ENSMUSG00000027222	-0.202371745	3.481024644	2.885903408	0.094642881	0	Pex16	18633
ENSMUSG00000027223	0.044204335	3.932339523	0.046612083	0.829814094	0	Mapk8ip1	19099
ENSMUSG00000027227	-0.023436446	4.070155873	0.005440173	0.941465013	0	Sord	20322
ENSMUSG00000027230	0.828722412	1.546508286	0.504379138	0.480678292	0	Creb3l1	26427
ENSMUSG00000027236	0.417288872	6.944571257	7.696618992	0.007403313	0	Eif3j1	78655
ENSMUSG00000027238	0.088262665	2.770236279	0.098902486	0.754263705	0	Frmd5	228564
ENSMUSG00000027239	0.207328884	9.319453282	4.296470701	0.042583071	0	Mdk	17242
ENSMUSG00000027242	-0.199457104	3.235270645	0.700146674	0.406121715	0	Wdr76	241627
ENSMUSG00000027243	0.143850944	5.21423603	1.406707134	0.240373593	0	Harbi1	241547
ENSMUSG00000027244	0.105144421	5.639782448	1.353734473	0.249325325	0	Atg13	51897
ENSMUSG00000027245	-0.127687041	4.322274319	0.31387107	0.577454575	0	Hypk	67693
ENSMUSG00000027246	-0.599878235	-0.262997764	2.181021102	0.145056897	0	Ell3	269344
ENSMUSG00000027247	-0.030609998	7.210900632	0.04921376	0.825205636	0	Arhgap1	228359
ENSMUSG00000027248	0.250586439	9.909288863	7.676303393	0.007477219	0	Pdia3	14827
ENSMUSG00000027249	0.367046926	-1.85582841	0.046804972	0.829481222	0	F2	14061
ENSMUSG00000027253	0.123132889	2.95528412	0.422270087	0.518336778	0	Lrp4	228357
ENSMUSG00000027254	-0.640656563	0.581494089	2.497711006	0.119375866	0	Map1a	17754
ENSMUSG00000027255	0.14058955	6.187356808	2.729221186	0.103857349	0	Arfgap2	77038
ENSMUSG00000027257	0.017249993	3.84600083	0.015074187	0.902702323	0	Pacsin3	80708
ENSMUSG00000027259	0.002549413	5.006141154	0.000582854	0.980820774	0	Adal	75894
ENSMUSG00000027263	0.202687091	6.105297196	5.110721349	0.027493716	0	Tubgcp4	51885
ENSMUSG00000027270	-2.806438351	-1.627966138	4.952834654	0.0298952	0	Lamp5	76161
ENSMUSG00000027272	-0.318650503	5.693584279	4.268202051	0.043246312	0	Ubr1	22222
ENSMUSG00000027273	0.626707887	-0.791432387	1.272386599	0.26390037	0	Snap25	20614
ENSMUSG00000027274	0.0787449	4.537379853	0.303586364	0.583730024	0	Mkks	59030
ENSMUSG00000027276	0.061969681	5.643025114	0.053144671	0.81851822	0	Jag1	16449
ENSMUSG00000027281	-0.276020308	3.748960281	1.973875044	0.165297449	0	Slx4ip	74243
ENSMUSG00000027282	-0.025990605	8.047602039	0.087520982	0.768394801	0	Mtch2	56428
ENSMUSG00000027284	0.222838705	4.345956767	2.049430028	0.157556443	0	Cdan1	68968
ENSMUSG00000027285	0.326229829	6.165240945	4.583621916	0.036434783	0	Haus2	66296
ENSMUSG00000027286	0.015651247	4.767096266	0.019778004	0.88863945	0	Lrrc57	66606
ENSMUSG00000027287	0.032330709	6.769975304	0.094952306	0.759062077	0	Snap23	20619
ENSMUSG00000027288	-0.018464449	7.682364321	0.010766597	0.917719847	0	Zfp106	20402
ENSMUSG00000027291	-0.166481427	5.852616194	2.516161661	0.118047396	0	Vps39	269338
ENSMUSG00000027293	0.32117691	4.742240036	5.097853455	0.02768149	0	Ehd4	98878
ENSMUSG00000027296	-0.560314578	-0.863497815	0.759592255	0.387000317	0	Itpka	228550
ENSMUSG00000027297	0.326128027	-1.89320095	0.042754591	0.836902302	0	Ltk	17005
ENSMUSG00000027298	0.080110111	4.832752642	0.11130415	0.739876812	0	Tyro3	22174
ENSMUSG00000027300	0.043960314	5.993266656	0.199299581	0.656926354	0	Ubox5	140629
ENSMUSG00000027303	-0.003663114	7.290800131	0.001371171	0.970587029	0	Ptpra	19262
ENSMUSG00000027304	0.14722651	5.301931219	0.883008057	0.351222793	0	Rtf1	76246
ENSMUSG00000027305	0.11746091	5.508911061	1.576273838	0.214263851	0	Ndufaf1	69702
ENSMUSG00000027306	0.016021402	7.250026969	0.014939663	0.90313524	0	Nusap1	108907
ENSMUSG00000027309	-0.479023357	4.329066488	5.13531704	0.027138585	0	4930402H24Rik	228602
ENSMUSG00000027312	-0.416080874	4.687359782	5.594593681	0.021333444	0	Atrn	11990
ENSMUSG00000027313	0.901419471	-0.282366931	2.332144353	0.132088002	0	Chac1	69065
ENSMUSG00000027314	-0.360066677	2.960237352	1.066024266	0.306162467	0	Dll4	54485
ENSMUSG00000027315	-0.177447118	5.455788291	0.889253628	0.349546283	0	Spint1	20732
ENSMUSG00000027316	-0.262497463	2.176700804	1.490041028	0.227081843	0	Gfra4	14588
ENSMUSG00000027317	0.020464041	-1.345586105	0.000786202	0.977725753	0	Ppp1r14d	72112
ENSMUSG00000027318	-0.359381936	-1.282266475	0.094439584	0.759701081	0	Adam33	110751
ENSMUSG00000027322	0.619050843	4.007157088	3.85718348	0.054441227	0	Siglec1	20612
ENSMUSG00000027323	0.04616662	7.450113705	0.277173147	0.600540123	0	Rad51	19361
ENSMUSG00000027324	0.311226317	4.150642985	1.072779064	0.304717195	0	Rpusd2	271842
ENSMUSG00000027326	-0.698421812	5.673398307	35.71674569	1.43E-07	-1	Knl1	76464
ENSMUSG00000027327	0.002138395	5.71756901	0.000296368	0.986323101	0	1700037H04Rik	67326
ENSMUSG00000027329	0.073929439	0.432009093	0.057848451	0.810765928	0	Spef1	70997
ENSMUSG00000027330	-0.056366147	5.248689521	0.11104976	0.740137325	0	Cdc25b	12531
ENSMUSG00000027331	-0.03175406	6.714008802	0.084691806	0.772061034	0	Knstrn	51944
ENSMUSG00000027332	0.124192751	6.735479855	2.185264162	0.144673357	0	Ivd	56357
ENSMUSG00000027333	-0.229911111	4.611331692	1.246836886	0.268700633	0	Smox	228608
ENSMUSG00000027339	0.366579981	3.353679107	3.70720857	0.0590178	0	Rassf2	215653
ENSMUSG00000027340	0.10140808	4.374371344	0.244506652	0.622812106	0	Slc23a2	54338
ENSMUSG00000027341	-0.02169724	5.137257462	0.030121584	0.862810655	0	Tmem230	70612
ENSMUSG00000027342	-0.048399613	8.176887114	0.213964104	0.645384921	0	Pcna	18538
ENSMUSG00000027344	-0.490011893	0.104550523	1.687083031	0.199055655	0	Fsip1	71313
ENSMUSG00000027346	-0.319486296	5.409211584	5.552077459	0.021810576	0	Gpcpd1	74182
ENSMUSG00000027347	-0.27295621	1.084356279	0.126792833	0.72310464	0	Rasgrp1	19419
ENSMUSG00000027349	-0.406881344	3.108407192	3.295739079	0.074559331	0	Fam98b	68215
ENSMUSG00000027350	-0.240201858	-1.722009288	0.056822067	0.812419837	0	Chgb	12653
ENSMUSG00000027351	0.114180349	7.352923283	0.498264927	0.4830753	0	Spred1	114715
ENSMUSG00000027353	0.128541978	6.070812713	1.027993766	0.314783657	0	Mcm8	66634
ENSMUSG00000027356	-0.003536736	4.491780245	0.000392004	0.984270657	0	Fermt1	241639
ENSMUSG00000027357	-0.026758911	6.123853553	0.071975439	0.789420788	0	Crls1	66586
ENSMUSG00000027358	-1.208443195	2.294619551	2.397236583	0.12735894	0	Bmp2	12156
ENSMUSG00000027359	-0.000284912	0.799443204	1.16E-06	0.999143308	0	Slc27a2	26458
ENSMUSG00000027360	-1.14655739	-0.18151821	1.214486174	0.274968516	0	Hdc	15186
ENSMUSG00000027361	0.249555754	6.795683033	12.10152189	0.000954979	1	Gabpb1	14391
ENSMUSG00000027363	0.097464648	7.026664446	0.747338341	0.390832755	0	Usp8	84092
ENSMUSG00000027364	0.185099253	3.889188651	0.89344377	0.348413228	0	Usp50	75083
ENSMUSG00000027365	-0.422205622	6.67088196	6.161893914	0.015950622	0	Trpm7	58800
ENSMUSG00000027366	-0.743316896	4.4407597	20.40614704	3.07E-05	-1	Sppl2a	66552
ENSMUSG00000027367	0.258520208	8.098695531	12.31054427	0.000870496	1	Stard7	99138
ENSMUSG00000027368	0.558233255	2.23448888	3.332761801	0.072991449	0	Dusp2	13537
ENSMUSG00000027371	-0.288953212	3.249070618	2.585905704	0.113174705	0	Fahd2a	68126
ENSMUSG00000027374	0.033383049	6.366574734	0.217901687	0.642368164	0	Mrps5	77721
ENSMUSG00000027375	1.749157832	0.228736978	3.679110768	0.059957594	0	Mal	17153
ENSMUSG00000027376	-0.082009897	2.888065079	0.050406	0.823168463	0	Prom2	192212
ENSMUSG00000027377	-1.355220677	-0.519479744	4.664917539	0.034873098	0	Mall	228576
ENSMUSG00000027378	0.024489827	5.431899385	0.030574509	0.861793639	0	Nphp1	53885
ENSMUSG00000027379	0.354058087	7.684599959	5.931771104	0.017921371	0	Bub1	12235
ENSMUSG00000027380	0.994310432	-0.492811268	2.81069913	0.098946218	0	Acoxl	74121
ENSMUSG00000027381	0.028480501	5.482799777	0.032783192	0.856942027	0	Bcl2l11	12125
ENSMUSG00000027384	-0.103057367	4.021463949	0.489038688	0.487113217	0	Ndufaf5	69487
ENSMUSG00000027386	-0.113588477	1.891558611	0.16333072	0.687574313	0	Fbln7	70370
ENSMUSG00000027387	0.242779202	3.777348045	2.568298058	0.114383057	0	Zc3h8	57432
ENSMUSG00000027394	2.24E-05	4.168676708	3.83E-08	0.999844523	0	Ttl	69737
ENSMUSG00000027395	0.332016479	7.045527376	4.253796347	0.043613512	0	Polr1b	20017
ENSMUSG00000027397	0.02391682	5.966278933	0.059257735	0.808520127	0	Slc20a1	20515
ENSMUSG00000027404	0.157470262	9.210057277	3.349524508	0.072293531	0	Snrpb	20638
ENSMUSG00000027405	0.299509664	8.954771166	9.788965121	0.002730934	0	Nop56	67134
ENSMUSG00000027406	-0.134902626	6.732788374	2.951498427	0.091059455	0	Idh3b	170718
ENSMUSG00000027408	0.109553227	6.289802925	0.954725661	0.332521666	0	Cpxm1	56264
ENSMUSG00000027411	-0.087277596	6.743344155	0.822851119	0.368049857	0	Vps16	80743
ENSMUSG00000027412	-0.289260535	2.077948289	1.091103885	0.300501436	0	Lpin3	64899
ENSMUSG00000027416	-0.910977855	-0.536351669	4.498480795	0.03815136	0	Otor	57329
ENSMUSG00000027419	-1.232692088	-0.999695022	8.133473017	0.005986848	0	Pcsk2	18549
ENSMUSG00000027420	0.128796162	0.491681178	0.144894273	0.70483464	0	Bfsp1	12075
ENSMUSG00000027422	0.151720344	5.608530932	1.05829908	0.307816028	0	Rrbp1	81910
ENSMUSG00000027423	0.065991489	7.624102428	0.6964221	0.407365726	0	Snx5	69178
ENSMUSG00000027424	0.137646825	5.462248362	1.627743856	0.207031613	0	Mgme1	74528
ENSMUSG00000027425	0.473122891	6.669707217	13.04144007	0.000631439	1	Kat14	228714
ENSMUSG00000027427	0.025930756	5.787255591	0.04916446	0.825291759	0	Polr3f	70408
ENSMUSG00000027428	-0.046510107	6.843599684	0.19781224	0.658125187	0	Rbbp9	26450
ENSMUSG00000027429	0.026950184	7.719894907	0.09562383	0.758238735	0	Sec23b	27054
ENSMUSG00000027430	0.024343881	5.213460867	0.048805985	0.825919352	0	Dtd1	66044
ENSMUSG00000027433	-0.016439556	7.95768533	0.046762086	0.82954478	0	Xrn2	24128
ENSMUSG00000027435	0.218347117	3.25272955	0.712374769	0.402076834	0	Cd93	17064
ENSMUSG00000027438	-0.312045024	2.387172609	2.484311347	0.120351281	0	Napb	17957
ENSMUSG00000027439	0.107074397	6.06997987	0.586696003	0.446763107	0	Gzf1	74533
ENSMUSG00000027447	-0.239828044	6.268380726	3.450030279	0.068259811	0	Cst3	13010
ENSMUSG00000027452	0.22671687	3.341432608	0.349286513	0.556896975	0	Acss1	68738
ENSMUSG00000027454	0.105352686	5.591470185	0.814822345	0.370380805	0	Gins1	69270
ENSMUSG00000027455	0.184817436	7.682505539	7.013327322	0.010370543	0	Nsfl1c	386649
ENSMUSG00000027456	0.254741808	-0.899255475	0.194835537	0.660540829	0	Sdcbp2	228765
ENSMUSG00000027457	0.223997917	-0.633816479	0.134693158	0.714932099	0	Snph	241727
ENSMUSG00000027459	0.063808926	3.842967109	0.200868963	0.65566721	0	Fam110a	73847
ENSMUSG00000027460	0.268220809	-0.134805113	0.093799858	0.760549881	0	Angpt4	11602
ENSMUSG00000027463	-1.319465521	-0.586824872	5.86335183	0.018563174	0	Slc52a3	69698
ENSMUSG00000027465	-0.054841441	5.52872158	0.230197045	0.63315739	0	Tbc1d20	67231
ENSMUSG00000027466	0.057088803	6.640461368	0.271993883	0.603956005	0	Rbck1	24105
ENSMUSG00000027469	0.113855645	8.459333674	2.3995051	0.12673872	0	Tpx2	72119
ENSMUSG00000027472	0.026007443	5.496923371	0.068127191	0.794995224	0	Pdrg1	68559
ENSMUSG00000027474	0.742435825	1.52882113	3.615793038	0.062135883	0	Ccm2l	228788
ENSMUSG00000027475	-0.365688092	3.757991337	3.833489413	0.054987937	0	Kif3b	16569
ENSMUSG00000027478	0.401294389	6.225796437	9.005861696	0.003944038	0	Dnmt3b	13436
ENSMUSG00000027479	0.159021092	8.840565915	5.600289198	0.021270376	0	Mapre1	13589
ENSMUSG00000027487	-0.31074245	4.473154482	0.276557631	0.601159507	0	Cdk5rap1	66971
ENSMUSG00000027488	-0.059104438	1.666709112	0.033803235	0.854758456	0	Snta1	20648
ENSMUSG00000027489	-0.361963484	-0.653993564	0.529887863	0.469542447	0	Necab3	56846
ENSMUSG00000027490	0.311351376	5.560323897	5.013490405	0.028947057	0	E2f1	13555
ENSMUSG00000027495	0.025538868	4.99305718	0.009742152	0.921722865	0	Fam210b	67017
ENSMUSG00000027496	0.116203824	8.152243561	1.963269786	0.166419183	0	Aurka	20878
ENSMUSG00000027498	0.008123675	6.632546304	0.006750935	0.934795251	0	Cstf1	67337
ENSMUSG00000027499	-0.090669154	5.400018746	0.224607092	0.637316465	0	Pkia	18767
ENSMUSG00000027500	-0.66889896	0.877458754	1.306972392	0.257579399	0	Stmn2	20257
ENSMUSG00000027502	-0.025113162	6.695655673	0.116238505	0.734365536	0	Rtf2	66404
ENSMUSG00000027506	0.011025689	5.807268899	0.006405394	0.936482178	0	Tpd52	21985
ENSMUSG00000027508	-0.469136447	0.738900698	1.35777662	0.248627767	0	Pag1	94212
ENSMUSG00000027509	0.369054356	7.784026051	16.6893649	0.00013507	1	Rae1	66679
ENSMUSG00000027510	0.313772421	3.493594668	2.998326906	0.088593673	0	Rbm38	56190
ENSMUSG00000027519	-0.065964427	5.404999799	0.348827409	0.557040644	0	Rab22a	19334
ENSMUSG00000027520	-0.42977532	4.54871836	3.212403833	0.078306407	0	Zdbf2	73884
ENSMUSG00000027522	0.080407221	4.062163605	0.229497964	0.633672869	0	Stx16	228960
ENSMUSG00000027523	0.470393847	3.789442495	2.953727693	0.091037852	0	Gnas	14683
ENSMUSG00000027524	-0.205801388	4.897007866	1.653618294	0.203507356	0	Edn3	13616
ENSMUSG00000027525	0.1745278	0.74791437	0.274599772	0.602232196	0	Phactr3	74189
ENSMUSG00000027531	-0.024096211	6.916806656	0.045998639	0.830920218	0	Impa1	55980
ENSMUSG00000027533	-0.09703107	7.754327701	0.234057426	0.630404536	0	Fabp5	16592
ENSMUSG00000027534	-0.293823838	2.896847618	2.551094293	0.115577788	0	Snx16	74718
ENSMUSG00000027536	-0.456542045	0.543316676	0.95223127	0.333148996	0	Chmp4c	66371
ENSMUSG00000027540	0.282712506	6.356162295	8.173458604	0.005872281	0	Ptpn1	19246
ENSMUSG00000027544	-0.847140762	0.502502713	1.896056482	0.17373954	0	Nfatc2	18019
ENSMUSG00000027546	-0.669502566	4.498693709	6.867342375	0.01120905	0	Atp9a	11981
ENSMUSG00000027547	1.003824603	6.671692753	11.2874824	0.001428972	0	Sall4	99377
ENSMUSG00000027550	-0.284544996	5.385437879	4.806823729	0.03231682	0	Lrrcc1	71710
ENSMUSG00000027551	-0.04755238	5.61761244	0.233176672	0.630971075	0	Zfp64	22722
ENSMUSG00000027552	0.207345271	6.768632298	4.823763759	0.032025375	0	E2f5	13559
ENSMUSG00000027555	0.165408507	2.795196326	0.801351615	0.374338935	0	Car13	71934
ENSMUSG00000027559	0.309926457	1.996629426	0.523759125	0.472162666	0	Car3	12350
ENSMUSG00000027560	0.447097642	4.450456788	3.442857573	0.06861662	0	Dok5	76829
ENSMUSG00000027562	-0.243043223	6.721291894	0.359003422	0.551605461	0	Car2	12349
ENSMUSG00000027566	0.030371812	8.878223964	0.088849409	0.766695591	0	Psma7	26444
ENSMUSG00000027569	-0.12253573	5.18060755	1.591517166	0.212090526	0	Mrgbp	73247
ENSMUSG00000027570	0.287145022	2.596674016	1.035377282	0.313066961	0	Col9a3	12841
ENSMUSG00000027573	-0.079703486	4.234775318	0.350273695	0.556226695	0	Gid8	76425
ENSMUSG00000027574	-0.069148249	2.140717227	0.094258014	0.759916699	0	Nkain4	58237
ENSMUSG00000027575	0.142685801	6.090768414	1.990586765	0.163547714	0	Arfgap1	228998
ENSMUSG00000027577	-0.984448541	0.252037704	1.442011858	0.234664768	0	Chrna4	11438
ENSMUSG00000027580	0.117730436	1.313217592	0.129799313	0.719930953	0	Helz2	229003
ENSMUSG00000027582	-0.012601449	5.445566412	0.011732473	0.91411332	0	Zgpat	229007
ENSMUSG00000027583	0.462741519	5.215781348	10.77776954	0.001732108	0	Zbtb46	72147
ENSMUSG00000027584	-0.451906693	1.991149069	1.358325876	0.24853317	0	Oprl1	18389
ENSMUSG00000027589	-0.042711201	5.475714485	0.117497315	0.732987074	0	Pcmtd2	245867
ENSMUSG00000027593	-0.027283936	6.559471957	0.006955909	0.933840349	0	Raly	19383
ENSMUSG00000027597	-0.142032619	6.575591744	1.670577153	0.201236598	0	Ahcy	269378
ENSMUSG00000027598	-0.056012393	6.876863581	0.142588998	0.707080042	0	Itch	16396
ENSMUSG00000027599	-0.000213949	6.84224044	7.72E-06	0.997792362	0	Armc1	74252
ENSMUSG00000027601	0.077934859	7.056819829	0.996450438	0.32226059	0	Mtfr1	67472
ENSMUSG00000027602	-0.317373332	4.361593532	4.991450673	0.029287793	0	Map1lc3a	66734
ENSMUSG00000027603	-0.605284326	0.663630856	1.869772841	0.176704638	0	Ggt7	207182
ENSMUSG00000027605	-0.47661794	2.679472483	2.452085192	0.122771471	0	Acss2	60525
ENSMUSG00000027610	-0.000144804	4.910723689	9.62E-07	0.999220806	0	Gss	14854
ENSMUSG00000027611	0.444350255	0.218555254	0.489675388	0.486877651	0	Procr	19124
ENSMUSG00000027613	0.329168395	7.817573181	8.542013917	0.004918651	0	Eif6	16418
ENSMUSG00000027615	-0.139891374	3.961764707	0.945606998	0.334822793	0	Hps3	12807
ENSMUSG00000027618	0.151939444	5.441905012	1.87776395	0.175796886	0	Nfs1	18041
ENSMUSG00000027620	0.03171949	9.102388917	0.138417925	0.711196178	0	Rbm39	170791
ENSMUSG00000027624	-0.15390925	3.189621851	0.148109285	0.701817707	0	Epb41l1	13821
ENSMUSG00000027628	0.159949508	6.607234081	3.42509359	0.069237028	0	Aar2	68295
ENSMUSG00000027630	-0.203410372	5.421624744	2.689089108	0.106376398	0	Tbl1xr1	81004
ENSMUSG00000027634	0.159122855	6.039074087	3.780944659	0.056627095	0	Ndrg3	29812
ENSMUSG00000027635	0.017870771	6.124829163	0.06264058	0.803242328	0	Dsn1	66934
ENSMUSG00000027636	-0.548878644	-0.820042182	0.648515772	0.423887871	0	Sla2	77799
ENSMUSG00000027637	0.210818739	5.911270595	3.34181818	0.072613469	0	Rab5if	67388
ENSMUSG00000027639	0.209420658	5.642329167	4.06566739	0.048337966	0	Samhd1	56045
ENSMUSG00000027641	-0.1683113	5.563990703	1.557044783	0.217044129	0	Rbl1	19650
ENSMUSG00000027642	0.049704158	8.711508485	0.399713518	0.529687605	0	Rpn2	20014
ENSMUSG00000027643	-0.528306668	-1.889736384	0.574218578	0.452468065	0	Ghrh	14601
ENSMUSG00000027646	0.03623187	4.692900812	0.028236299	0.867135267	0	Src	20779
ENSMUSG00000027649	0.106089936	7.343201086	1.285622788	0.261457125	0	Ctnnbl1	66642
ENSMUSG00000027650	0.049654306	6.360485321	0.196211372	0.659421588	0	Tti1	75425
ENSMUSG00000027651	0.153430732	6.708419245	1.354618112	0.249172626	0	Rprd1b	70470
ENSMUSG00000027652	-0.136782769	4.803036965	0.618759743	0.434666945	0	Ralgapb	228850
ENSMUSG00000027654	0.066086626	5.877910976	0.349683692	0.556558465	0	Fam83d	71878
ENSMUSG00000027655	0.060155104	4.964302132	0.236918131	0.628250085	0	Dhx35	71715
ENSMUSG00000027656	-0.433231774	-1.032348792	0.519037246	0.474106607	0	Ccn5	22403
ENSMUSG00000027660	-0.082372438	5.367450448	0.096416741	0.757323536	0	Skil	20482
ENSMUSG00000027661	0.444384511	2.746326923	2.588354188	0.113007818	0	Slc2a10	170441
ENSMUSG00000027663	0.21825476	2.95718151	1.00315128	0.320652546	0	Zmat3	22401
ENSMUSG00000027665	-0.211092113	6.054930162	2.117546298	0.150937011	0	Pik3ca	18706
ENSMUSG00000027667	0.179834154	6.257710897	5.541768276	0.021927974	0	Zfp639	67778
ENSMUSG00000027668	0.334684786	5.965691859	12.18100843	0.000921887	1	Mfn1	67414
ENSMUSG00000027669	-0.140628568	5.448987568	0.869882477	0.354801284	0	Gnb4	14696
ENSMUSG00000027670	-0.247614215	-0.208863237	0.331069078	0.567225359	0	Ocstamp	74614
ENSMUSG00000027671	0.069718099	8.234909889	0.776586618	0.381774575	0	Actl6a	56456
ENSMUSG00000027673	0.043947684	6.53437244	0.159745724	0.690838668	0	Ndufb5	66046
ENSMUSG00000027674	-0.14943359	0.163542581	0.145892796	0.703868409	0	Pex5l	58869
ENSMUSG00000027676	-0.212657048	1.803721081	1.269782461	0.264384459	0	Ccdc39	51938
ENSMUSG00000027677	-0.142269835	6.105177497	2.593804163	0.112637348	0	Ttc14	67120
ENSMUSG00000027678	-0.009253515	5.047340756	0.003031389	0.956278836	0	Ncoa3	17979
ENSMUSG00000027679	-0.058832476	5.833761238	0.159216247	0.691324386	0	Dnajc19	67713
ENSMUSG00000027680	0.086949963	6.38127456	0.859327917	0.357715688	0	Fxr1	14359
ENSMUSG00000027684	0.097731607	6.477591261	0.116123589	0.734581585	0	Mecom	14013
ENSMUSG00000027690	-0.961082908	-1.631337194	0.096968382	0.756653337	0	Slc2a2	20526
ENSMUSG00000027692	-0.205947059	2.674310778	0.67229781	0.41556249	0	Tnik	665113
ENSMUSG00000027694	0.345152223	3.647645148	5.243142396	0.025638597	0	NA	NA
ENSMUSG00000027695	0.043307869	2.637678857	0.031619041	0.859477427	0	Pld1	18805
ENSMUSG00000027698	0.08522068	2.935287831	0.20881509	0.649381202	0	Nceh1	320024
ENSMUSG00000027699	-0.033568136	7.570924833	0.080708695	0.777337166	0	Ect2	13605
ENSMUSG00000027702	0.140222281	1.74578379	0.229945955	0.633342424	0	Lrrc34	71827
ENSMUSG00000027706	0.05612168	6.286649295	0.312864232	0.578051929	0	Sec62	69276
ENSMUSG00000027708	0.043960898	6.593949494	0.156702547	0.69364323	0	Dcun1d1	114893
ENSMUSG00000027709	0.116462112	5.491100348	1.112241093	0.295908887	0	Mccc1	72039
ENSMUSG00000027710	0.081935679	6.386593245	1.360221655	0.248207008	0	Acad9	229211
ENSMUSG00000027712	-0.138129272	6.509087253	0.316178037	0.576165984	0	Anxa5	11747
ENSMUSG00000027713	-1.712702422	-1.488995658	2.108015197	0.151843538	0	1810062G17Rik	72282
ENSMUSG00000027714	0.253673284	6.555322366	4.47654957	0.038607498	0	Exosc9	50911
ENSMUSG00000027715	-0.080410695	8.581838834	1.502296305	0.225204174	0	Ccna2	12428
ENSMUSG00000027716	0.143347502	2.068935719	0.259161979	0.612601287	0	Trpc3	22065
ENSMUSG00000027719	-1.350098295	-0.702363993	3.483375394	0.067010918	0	Adad1	21744
ENSMUSG00000027720	0.052668223	1.245072552	0.056738952	0.812554457	0	Il2	16183
ENSMUSG00000027722	-0.031309657	6.211548176	0.070990492	0.79083203	0	Spata5	57815
ENSMUSG00000027737	-0.352419763	6.18237773	13.54543096	0.000507299	-1	Slc7a11	26570
ENSMUSG00000027739	-0.022776584	5.107392099	0.046255292	0.830456502	0	Rab33b	19338
ENSMUSG00000027742	-0.099171375	6.089103293	1.20578069	0.276644863	0	Cog6	67542
ENSMUSG00000027746	-0.039120155	5.846231193	0.072568483	0.788576061	0	Ufm1	67890
ENSMUSG00000027748	-0.576593877	0.395561518	1.391150294	0.242960436	0	Trpc4	22066
ENSMUSG00000027750	-0.707301542	6.579797712	0.65488229	0.422040804	0	Postn	50706
ENSMUSG00000027751	0.040822795	7.022794216	0.252731221	0.617035956	0	Supt20	56790
ENSMUSG00000027752	0.186226415	7.21840645	3.997151662	0.050204573	0	Exosc8	69639
ENSMUSG00000027761	0	-2.599246497	0	1	0	Aadac	67758
ENSMUSG00000027763	-0.300329507	5.423466841	0.711035755	0.402803261	0	Mbnl1	56758
ENSMUSG00000027765	-0.114957283	1.127682037	0.140037486	0.709589645	0	P2ry1	18441
ENSMUSG00000027770	-0.124905007	7.231259406	1.468235619	0.230470438	0	Dhx36	72162
ENSMUSG00000027774	0.224930244	6.711622258	6.576280736	0.012908654	0	Gfm1	28030
ENSMUSG00000027775	-0.001346902	6.99656717	0.000358076	0.98496666	0	Mfsd1	66868
ENSMUSG00000027777	-0.118585563	1.805353947	0.207804512	0.650172532	0	Schip1	30953
ENSMUSG00000027778	-0.158640014	5.187009806	1.505980038	0.224643497	0	Ift80	68259
ENSMUSG00000027782	0.292930625	6.890153777	8.095441475	0.006097997	0	Kpna4	16649
ENSMUSG00000027784	-0.080964394	4.518377366	0.1638431	0.68711118	0	Ppm1l	242083
ENSMUSG00000027787	0.119945808	7.592934189	0.971936872	0.328236398	0	Nmd3	97112
ENSMUSG00000027792	-0.096098545	3.904410531	0.162902525	0.687962001	0	Bche	12038
ENSMUSG00000027793	-0.070130537	-0.224009882	0.020077497	0.887805145	0	Ccna1	12427
ENSMUSG00000027796	0.215211349	0.709162529	0.255961024	0.614799906	0	Smad9	55994
ENSMUSG00000027797	-0.76725181	4.660097973	8.799436221	0.004394165	0	Dclk1	13175
ENSMUSG00000027799	-0.166853638	5.072778825	0.582249437	0.448529821	0	Nbea	26422
ENSMUSG00000027800	-0.227639881	0.660919151	0.127633831	0.722188792	0	Tm4sf1	17112
ENSMUSG00000027803	-0.364742032	5.461779227	3.442406414	0.068602861	0	Wwtr1	97064
ENSMUSG00000027804	0.103330411	8.251984828	0.704469533	0.404684924	0	Ppid	67738
ENSMUSG00000027805	-0.253091675	6.481497138	4.120415871	0.046900504	0	Pfn2	18645
ENSMUSG00000027806	0.149126829	5.599414099	0.920604462	0.341244527	0	Tsc22d2	72033
ENSMUSG00000027808	0.170291649	8.912965302	3.260742902	0.076075568	0	Serp1	28146
ENSMUSG00000027809	-0.093145782	6.02274814	0.707887974	0.403554056	0	Etfdh	66841
ENSMUSG00000027810	0.030845094	6.585854925	0.071932508	0.789482083	0	Eif2a	229317
ENSMUSG00000027811	0.246750881	4.955823155	5.645599337	0.020775663	0	4930579G24Rik	75939
ENSMUSG00000027820	-0.454806536	4.720025519	2.248770355	0.139342524	0	Mme	17380
ENSMUSG00000027822	-0.344819619	3.937345062	6.180731241	0.015775669	0	Slc33a1	11416
ENSMUSG00000027823	-0.006653751	8.818518664	0.005400064	0.941669454	0	Gmps	229363
ENSMUSG00000027827	-0.275511784	1.677853701	0.142470736	0.707274929	0	Kcnab1	16497
ENSMUSG00000027828	0.051846249	8.622273813	0.270560711	0.604908549	0	Ssr3	67437
ENSMUSG00000027829	-0.042401506	6.705510468	0.335971617	0.564377745	0	Ccnl1	56706
ENSMUSG00000027831	-0.325353445	-0.002512048	0.642900084	0.425890635	0	Veph1	72789
ENSMUSG00000027832	0.005976234	2.540236691	0.000535221	0.981621027	0	Ptx3	19288
ENSMUSG00000027833	-1.436115306	-0.031782084	14.41497458	0.000349325	-1	Shox2	20429
ENSMUSG00000027834	-0.619883651	2.287759983	8.73434558	0.004486969	0	Serpini1	20713
ENSMUSG00000027835	-0.034821362	6.230886901	0.066595264	0.797261105	0	Pdcd10	56426
ENSMUSG00000027840	-0.815014291	-1.718680492	0.62165979	0.433598012	0	Wnt2b	22414
ENSMUSG00000027843	0.559572337	-1.69723018	0.65873663	0.420279248	0	Ptpn22	19260
ENSMUSG00000027845	0.098626868	4.559291648	0.413370731	0.52276257	0	Dclre1b	140917
ENSMUSG00000027848	-0.246433894	3.857637821	0.554994965	0.459391012	0	Olfml3	99543
ENSMUSG00000027849	-0.350016305	2.541187765	0.559878657	0.457501353	0	Syt6	54524
ENSMUSG00000027852	0.150151081	7.695381216	3.261247471	0.076053467	0	Nras	18176
ENSMUSG00000027854	-0.011601099	5.735311586	0.013482554	0.907957475	0	Sike1	66641
ENSMUSG00000027855	-0.521575849	-0.803577527	0.418890578	0.520053287	0	Sycp1	20957
ENSMUSG00000027858	-0.364811788	4.039315006	1.416013018	0.239010887	0	Tspan2	70747
ENSMUSG00000027859	-2.29811218	-0.064858201	20.59736374	2.85E-05	-1	Ngf	18049
ENSMUSG00000027860	0.04545675	4.811342606	0.071467932	0.790146647	0	Vangl1	229658
ENSMUSG00000027864	-0.229045346	2.908879489	0.951156565	0.333419776	0	Ptgfrn	19221
ENSMUSG00000027865	-0.025097959	5.49254065	0.035052823	0.852129447	0	Gdap2	14547
ENSMUSG00000027867	-0.956531943	-1.469761834	0.233954563	0.630403138	0	Spag17	74362
ENSMUSG00000027868	-1.22689966	0.41773967	3.291756868	0.074909607	0	Tbx15	21384
ENSMUSG00000027869	-0.271446325	2.47215593	0.173498437	0.6786876	0	Hsd3b6	15497
ENSMUSG00000027871	-0.2661885	-1.362526122	0.125273172	0.724650055	0	Hsd3b1	15492
ENSMUSG00000027875	0.022796719	1.288318549	0.003246886	0.954753186	0	Hmgcs2	15360
ENSMUSG00000027878	-0.956609952	4.069282287	12.96438704	0.00066069	-1	Notch2	18129
ENSMUSG00000027879	0.032644242	7.206992808	0.105811497	0.746118489	0	Sec22b	20333
ENSMUSG00000027881	0.239829771	6.598282998	3.741853319	0.057881098	0	Prpf38b	66921
ENSMUSG00000027882	0.049545437	4.951427703	0.110292242	0.740992438	0	Stxbp3	20912
ENSMUSG00000027883	0.120863447	6.989165831	3.080115534	0.084462996	0	Gpsm2	76123
ENSMUSG00000027884	-0.07461348	6.072529207	1.231023392	0.271724514	0	Clcc1	229725
ENSMUSG00000027887	-0.39233099	-0.318744043	0.437652143	0.510841629	0	Sypl2	17306
ENSMUSG00000027889	0.16258963	6.280233105	0.883254455	0.351177301	0	Ampd2	109674
ENSMUSG00000027890	0.140712152	3.531844504	1.14927925	0.288079752	0	Gstm4	14865
ENSMUSG00000027893	0.187424567	8.091808613	3.158802959	0.080689605	0	Ahcyl1	229709
ENSMUSG00000027894	-0.524242572	1.23972691	3.024564082	0.087244646	0	Slc6a17	229706
ENSMUSG00000027895	-0.105837643	-0.490438834	0.016143992	0.899327139	0	Kcnc4	99738
ENSMUSG00000027896	-0.258417925	0.766176615	0.791089462	0.377394788	0	Slc16a4	229699
ENSMUSG00000027900	-0.027674309	4.797429324	0.044812687	0.833080757	0	Dram2	67171
ENSMUSG00000027901	-0.097931967	1.270275406	0.056709445	0.812603895	0	Dennd2d	72121
ENSMUSG00000027905	0.11462431	7.014407759	1.437526571	0.235348834	0	Ddx20	53975
ENSMUSG00000027907	-0.393434378	4.706462143	1.450556988	0.233563741	0	S100a11	20195
ENSMUSG00000027931	0.33841395	1.017052437	0.366715516	0.547134063	0	Npr1	18160
ENSMUSG00000027932	0.325789802	5.464871498	7.243581124	0.009250731	0	Slc27a3	26568
ENSMUSG00000027933	-0.005874653	6.657712817	0.001640441	0.967829817	0	Ints3	229543
ENSMUSG00000027935	0.373905648	4.000422936	8.877864126	0.00419085	0	Rab13	68328
ENSMUSG00000027936	0.229633391	5.193234581	1.049856001	0.309816051	0	Crtc2	74343
ENSMUSG00000027937	-0.000475548	5.347935366	2.46E-05	0.996056813	0	Jtb	23922
ENSMUSG00000027938	-0.461655444	1.991451823	4.836653178	0.031805508	0	Creb3l4	78284
ENSMUSG00000027939	-0.089178105	0.241277288	0.045939474	0.831027307	0	Nup210l	77595
ENSMUSG00000027940	0.032673519	8.702032598	0.129837984	0.719891037	0	Tpm3	59069
ENSMUSG00000027942	0.176663901	6.381316192	3.704673637	0.059101923	0	1700094D03Rik	73545
ENSMUSG00000027944	0.114608701	6.560268976	1.580020057	0.213727239	0	Hax1	23897
ENSMUSG00000027950	-0.569502131	-1.06628822	0.438313096	0.510523839	0	Chrnb2	11444
ENSMUSG00000027951	0.038034129	4.725220794	0.026256532	0.87183981	0	Adar	56417
ENSMUSG00000027952	0.150726167	4.861489335	0.866984599	0.355598166	0	Pmvk	68603
ENSMUSG00000027953	-0.295550633	3.670681998	2.964631791	0.090360293	0	Slc50a1	19729
ENSMUSG00000027954	0.257112238	5.625728705	1.492636249	0.226769385	0	Efna1	13636
ENSMUSG00000027955	-0.206053163	3.02952781	0.420621599	0.519185452	0	Gask1b	68659
ENSMUSG00000027956	-0.062483094	2.783177334	0.039460303	0.843231013	0	Tmem144	70652
ENSMUSG00000027957	0.132513918	4.289528589	0.551163774	0.460797635	0	Slc35a3	229782
ENSMUSG00000027959	-0.109470121	4.793661093	0.410613292	0.5241476	0	Sass6	72776
ENSMUSG00000027961	-0.035704565	0.449730609	0.005510588	0.941076647	0	Lrrc39	109245
ENSMUSG00000027962	-0.438795091	4.726481816	1.940661837	0.169143349	0	Vcam1	22329
ENSMUSG00000027963	0.009594019	5.139663269	0.006391285	0.936552021	0	Extl2	58193
ENSMUSG00000027965	-0.351000571	-1.59013938	0.111261365	0.739962651	0	Olfm3	229759
ENSMUSG00000027966	-0.413761343	4.361946572	2.71906944	0.104591965	0	Col11a1	12814
ENSMUSG00000027967	0	0.403534021	0	1	0	Neurog2	11924
ENSMUSG00000027968	0.10582289	6.773015072	1.192315424	0.279316212	0	Larp7	28036
ENSMUSG00000027971	0.01903212	-0.834251525	0.000694387	0.979066414	0	Ndst4	64580
ENSMUSG00000027977	0.605006957	2.317782314	2.058499931	0.156695888	0	Ndst3	83398
ENSMUSG00000027978	-0.507308927	0.712289326	1.343167038	0.251160551	0	Prss12	19142
ENSMUSG00000027981	0.031993064	5.240506056	0.087426504	0.768516182	0	Rnpc3	67225
ENSMUSG00000027983	0.055840098	0.717197396	0.038648498	0.844824469	0	Cyp2u1	71519
ENSMUSG00000027984	-0.084023189	6.725059897	0.804128273	0.373518165	0	Hadh	15107
ENSMUSG00000027985	0.082876271	5.678382914	0.270288632	0.605089747	0	Lef1	16842
ENSMUSG00000027993	0.037255908	5.492208644	0.07101251	0.790800369	0	Trim2	80890
ENSMUSG00000027994	-0.884040092	-0.730533707	2.904763549	0.093596716	0	Mcub	66815
ENSMUSG00000027995	-0.129866621	1.589123456	0.190404738	0.664177758	0	Tlr2	24088
ENSMUSG00000027996	-0.318852974	4.350636058	2.897675467	0.093988369	0	Sfrp2	20319
ENSMUSG00000027997	-0.13106148	6.123653293	1.261601831	0.265912512	0	Casp6	12368
ENSMUSG00000027998	0.017590445	7.560415022	0.026618406	0.870958524	0	Plrg1	53317
ENSMUSG00000027999	0.324575064	4.978101396	5.370463576	0.023980569	0	Pla2g12a	66350
ENSMUSG00000028001	2.730433108	-1.263880427	0.288927286	0.593400364	0	Fga	14161
ENSMUSG00000028005	0.105814451	1.287490433	0.040498152	0.841232643	0	Gucy1b1	54195
ENSMUSG00000028007	0.20496168	4.248075917	1.505925836	0.224651735	0	Snx7	76561
ENSMUSG00000028010	0.550433837	5.573182641	2.856819467	0.096680298	0	Gar1	68147
ENSMUSG00000028011	0.067275279	-0.779883163	0.001084573	0.973849353	0	Tdo2	56720
ENSMUSG00000028012	-0.230964146	-1.004941172	0.214756001	0.644775514	0	Rrh	20132
ENSMUSG00000028013	0.290427604	6.235622311	8.011410426	0.006351347	0	Ppa2	74776
ENSMUSG00000028015	-0.200189772	2.604006232	0.639405391	0.427144259	0	Ctso	229445
ENSMUSG00000028016	-0.1205235	5.525932728	1.408345518	0.24010315	0	Ints12	71793
ENSMUSG00000028017	-0.814622011	0.668633633	5.060333172	0.028236879	0	Egf	13645
ENSMUSG00000028018	0.096839766	3.439064989	0.284390898	0.595847325	0	Gstcd	67553
ENSMUSG00000028019	-0.313378132	6.236307745	1.811119941	0.183774882	0	Pdgfc	54635
ENSMUSG00000028020	-0.59921197	3.443979994	4.421857563	0.039847243	0	Glrb	14658
ENSMUSG00000028023	-0.083195166	5.195983437	0.040722767	0.840837002	0	Pitx2	18741
ENSMUSG00000028024	-0.707114274	-1.135804088	0.336596717	0.564023837	0	Enpep	13809
ENSMUSG00000028028	-0.152089505	0.70119992	0.099961967	0.753009767	0	Alpk1	71481
ENSMUSG00000028029	0.105727329	5.899943504	1.160843233	0.285690504	0	Aimp1	13722
ENSMUSG00000028030	-0.211255473	4.943526951	3.195529737	0.07899257	0	Tbck	271981
ENSMUSG00000028031	-0.656399124	3.042932716	0.667162939	0.417713578	0	Dkk2	56811
ENSMUSG00000028032	-0.083074705	6.398992551	0.780886237	0.380468547	0	Papss1	23971
ENSMUSG00000028033	0.276751553	0.791671532	0.347012119	0.5580655	0	Kcnq5	226922
ENSMUSG00000028034	-0.125299858	9.06240298	3.111601729	0.082930139	0	Fubp1	51886
ENSMUSG00000028035	-0.201451648	4.260824097	1.764632991	0.189179755	0	Dnajb4	67035
ENSMUSG00000028036	0.237303089	1.09926731	0.315127549	0.576683601	0	Ptgfr	19220
ENSMUSG00000028039	-0.130236385	0.012156041	0.134712957	0.714912086	0	Efna3	13638
ENSMUSG00000028040	-0.220968569	4.584006113	3.887731188	0.053349866	0	Efna4	13639
ENSMUSG00000028041	0.172979353	3.869856975	0.617088012	0.435284979	0	Adam15	11490
ENSMUSG00000028042	-0.207945504	0.382837634	0.25023479	0.618776607	0	Zbtb7b	22724
ENSMUSG00000028044	-0.046808324	8.353754917	0.231310338	0.632338473	0	Cks1b	54124
ENSMUSG00000028047	0.014200101	3.464385486	0.005443544	0.941435524	0	Thbs3	21827
ENSMUSG00000028048	-0.063265681	5.067108647	0.288640704	0.593119968	0	Gba	14466
ENSMUSG00000028049	0.000200698	5.605305451	3.91E-06	0.998428692	0	Scamp3	24045
ENSMUSG00000028051	0.612531781	0.007533707	2.123504384	0.150373505	0	Hcn3	15168
ENSMUSG00000028053	-0.625258592	4.924674297	13.57755783	0.000500303	-1	Ash1l	192195
ENSMUSG00000028057	-0.058437908	4.273393012	0.106123637	0.745757539	0	Rit1	19769
ENSMUSG00000028059	0.114750811	6.54866787	1.074124478	0.304258483	0	Arhgef2	16800
ENSMUSG00000028060	0.111863603	6.759688346	0.645960742	0.42479731	0	Khdc4	74200
ENSMUSG00000028062	0.024410623	5.352678938	0.015444322	0.90152431	0	Lamtor2	83409
ENSMUSG00000028063	-0.387730676	3.394501505	1.693461085	0.198305256	0	Lmna	16905
ENSMUSG00000028064	-0.466997752	2.065516938	3.986129801	0.050512083	0	Sema4a	20351
ENSMUSG00000028066	0.003856502	6.142232857	0.001319694	0.971144177	0	Pmf1	67037
ENSMUSG00000028068	0.010443309	5.730814336	0.003848481	0.950744421	0	Iqgap3	404710
ENSMUSG00000028069	0.438531516	5.947095231	11.71165205	0.001136203	0	Gpatch4	66614
ENSMUSG00000028070	-0.149709412	5.577555314	2.006137463	0.161938942	0	Naxe	246703
ENSMUSG00000028071	-0.190161208	-0.932070486	0.105568738	0.746399617	0	Sh2d2a	27371
ENSMUSG00000028072	-1.614708641	-0.6968496	1.633664326	0.206407974	0	Ntrk1	18211
ENSMUSG00000028073	-0.09577907	2.882208595	0.131707969	0.717968837	0	Pear1	73182
ENSMUSG00000028076	-0.116068621	3.462140931	0.38687338	0.536351509	0	Cd1d1	12479
ENSMUSG00000028078	-0.379646522	3.337741249	2.280961223	0.136325355	0	Dclk2	70762
ENSMUSG00000028080	-0.2787605	3.351841803	1.403512493	0.240902009	0	Lrba	80877
ENSMUSG00000028081	-0.056763922	8.150461503	0.047232651	0.828761993	0	Rps3a1	20091
ENSMUSG00000028082	0.141220482	5.252902323	0.387409891	0.536126032	0	Sh3d19	27059
ENSMUSG00000028085	-0.015600345	5.146968575	0.022168591	0.882148871	0	Gatb	229487
ENSMUSG00000028086	0.174613115	4.675382965	0.986813645	0.324592211	0	Fbxw7	50754
ENSMUSG00000028088	0.465941119	0.413613538	1.093143476	0.300054239	0	Fmo5	14263
ENSMUSG00000028089	0.238467313	5.555542012	9.002054637	0.003951154	0	Chd1l	68058
ENSMUSG00000028093	0.02743612	4.919128914	0.051565081	0.821149491	0	Acp6	66659
ENSMUSG00000028096	-0.101475439	5.46312617	1.01221314	0.318494947	0	Gpr89	67549
ENSMUSG00000028098	0.257167501	6.907040833	7.63819624	0.007617952	0	Rnf115	67845
ENSMUSG00000028099	0.200155398	6.124870405	3.801344721	0.055984469	0	Polr3c	74414
ENSMUSG00000028100	0.079563512	2.650089141	0.217452814	0.642710378	0	Nudt17	78373
ENSMUSG00000028101	-0.092033045	4.11126997	0.357844414	0.552002778	0	Pias3	229615
ENSMUSG00000028102	-0.054392604	4.677483405	0.223379645	0.638226121	0	Pex11b	18632
ENSMUSG00000028104	0.247613281	2.568749174	0.800753909	0.374515951	0	Polr3gl	69870
ENSMUSG00000028106	-0.144971716	4.390689896	0.933926629	0.337802115	0	Rprd2	75137
ENSMUSG00000028107	-0.068134943	6.506303318	0.584889683	0.447460152	0	Tars2	71807
ENSMUSG00000028108	0.083442486	2.704647949	0.037554881	0.847025659	0	Ecm1	13601
ENSMUSG00000028111	-0.922769291	0.146451418	6.68098524	0.012245991	0	Ctsk	13038
ENSMUSG00000028114	0.203578989	5.148291724	2.325078009	0.132663947	0	Mettl14	210529
ENSMUSG00000028115	-0.563462124	0.684274585	1.926617188	0.170365222	0	Bnipl	171388
ENSMUSG00000028121	-0.140198155	4.234502981	0.263727607	0.60953226	0	Bcar3	29815
ENSMUSG00000028124	0.063189822	5.203605217	0.087220531	0.768795761	0	Gclm	14630
ENSMUSG00000028125	-0.231343003	2.590606647	0.285614311	0.595157425	0	Abca4	11304
ENSMUSG00000028126	0.199135804	4.816198254	1.822685138	0.182167331	0	Pip5k1a	18720
ENSMUSG00000028127	-0.260882308	5.933119277	6.446565333	0.01378265	0	Abcd3	19299
ENSMUSG00000028128	-0.015340168	4.585486291	0.005616727	0.940512964	0	F3	14066
ENSMUSG00000028132	-0.255644743	1.813209679	0.246002533	0.621837213	0	Tmem56	99887
ENSMUSG00000028133	-0.392063247	2.68889155	1.242486288	0.269626503	0	Rwdd3	66568
ENSMUSG00000028134	-0.25368864	7.439574463	5.179821622	0.026508401	0	Ptbp2	56195
ENSMUSG00000028136	0.244022295	6.102196182	3.107582218	0.083124095	0	Snx27	76742
ENSMUSG00000028137	0.480163734	-1.381972687	0.5633748	0.4558964	0	Celf3	78784
ENSMUSG00000028138	0.043731647	8.155451438	0.219420106	0.641213724	0	Adh5	11532
ENSMUSG00000028140	0.079113722	5.828399937	0.776633841	0.381760195	0	Mrpl9	78523
ENSMUSG00000028145	0.129239512	3.0842547	0.355684009	0.55320189	0	Them4	75778
ENSMUSG00000028149	0.366185954	6.727960792	4.642601302	0.035327174	0	Rap1gds1	229877
ENSMUSG00000028150	-0.248386072	-0.708495111	0.091058116	0.76390079	0	Rorc	19885
ENSMUSG00000028152	0.171035527	5.266930155	1.744299726	0.191711476	0	Tspan5	56224
ENSMUSG00000028156	0.091565981	9.25345095	0.925136522	0.340068097	0	Eif4e	13684
ENSMUSG00000028158	-0.158225559	3.873977779	0.871364188	0.354394791	0	Mttp	17777
ENSMUSG00000028159	-0.214719322	1.70552119	0.702493222	0.405340856	0	Dapp1	26377
ENSMUSG00000028161	0.224269444	5.988674798	5.361020374	0.024099523	0	Ppp3ca	19055
ENSMUSG00000028163	-0.234863433	3.888034008	2.95301097	0.090978628	0	Nfkb1	18033
ENSMUSG00000028164	-0.260209618	3.050078704	1.315376126	0.256068355	0	Manba	110173
ENSMUSG00000028165	0.094424009	6.394484036	0.9400673	0.33623133	0	Cisd2	67006
ENSMUSG00000028167	-0.31093812	2.465395107	2.520671837	0.11772521	0	Bdh2	69772
ENSMUSG00000028172	-1.680957089	-1.429978064	8.353164093	0.005385118	0	Tacr3	21338
ENSMUSG00000028173	0.157864824	8.18245665	1.389521507	0.243233272	0	Wls	68151
ENSMUSG00000028175	-0.287558775	5.875906047	4.087503056	0.047759009	0	Depdc1a	76131
ENSMUSG00000028176	-3.366872559	-1.974602234	18.62123366	6.19E-05	-1	Lrrc7	242274
ENSMUSG00000028177	0.214324315	3.440595868	0.435841682	0.511787877	0	1810013D15Rik	69042
ENSMUSG00000028179	0.206825777	5.530372763	1.723789101	0.194306313	0	Cth	107869
ENSMUSG00000028180	0.131536973	7.882062517	1.934826139	0.169471994	0	Zranb2	53861
ENSMUSG00000028182	0.337980937	0.013193246	0.674067688	0.414952784	0	Lrriq3	74435
ENSMUSG00000028184	-0.371019335	7.231791065	3.572793287	0.063833491	0	Adgrl2	99633
ENSMUSG00000028187	0.201211443	6.660812911	3.884876504	0.05343474	0	Rpf1	70285
ENSMUSG00000028188	-0.415075774	2.108923898	4.709681283	0.034044042	0	Spata1	70951
ENSMUSG00000028189	-0.574735729	2.502719444	5.74581218	0.01972448	0	Ctbs	74245
ENSMUSG00000028191	-0.056002446	5.011716081	0.257123433	0.613999496	0	Bcl10	12042
ENSMUSG00000028194	-0.044650677	4.380989338	0.054659997	0.815956253	0	Ddah1	69219
ENSMUSG00000028195	-0.298128206	5.756131801	0.774135577	0.382809001	0	Ccn1	16007
ENSMUSG00000028197	-1.570995963	0.223414857	17.55996804	9.48E-05	-1	Col24a1	71355
ENSMUSG00000028199	-0.022202677	4.991266333	0.029480262	0.864264279	0	Cryz	12972
ENSMUSG00000028207	-0.05203859	7.747691517	0.202757012	0.654160214	0	Asph	65973
ENSMUSG00000028211	-0.712144386	4.360450667	6.383432153	0.014333582	0	Trp53inp1	60599
ENSMUSG00000028212	0.052729736	6.725824016	0.113102753	0.737836031	0	Ccne2	12448
ENSMUSG00000028214	0.119034874	1.442600628	0.041061916	0.840145069	0	Gem	14579
ENSMUSG00000028218	-0.051372108	5.882500669	0.181408605	0.671720299	0	Fam92a	68099
ENSMUSG00000028221	-0.051135327	7.502788234	0.334811907	0.565048834	0	Pip4p2	72519
ENSMUSG00000028222	-2.249788136	-1.782971083	2.364661684	0.129474212	0	Calb1	12307
ENSMUSG00000028223	-0.07043387	5.429020946	0.330998985	0.567266276	0	Decr1	67460
ENSMUSG00000028224	0.169294947	6.222145842	2.595646639	0.112512414	0	Nbn	27354
ENSMUSG00000028226	-0.278800262	3.569313792	1.341309774	0.251484842	0	Mmp16	17389
ENSMUSG00000028228	-0.322521982	5.528874559	4.053645805	0.048659953	0	Cpne3	70568
ENSMUSG00000028229	-0.246063616	2.967814008	1.584483965	0.213089951	0	Rmdn1	66302
ENSMUSG00000028232	0.306017605	4.468689226	1.332763929	0.253111758	0	Tmem68	72098
ENSMUSG00000028233	0.107457688	6.935702497	1.285231966	0.261528855	0	Tgs1	116940
ENSMUSG00000028234	-0.339955292	6.567640594	7.177000415	0.009560789	0	Rps20	67427
ENSMUSG00000028238	1.934300165	-1.622619684	0.913768127	0.344027557	0	Atp6v0d2	242341
ENSMUSG00000028243	0.058317546	5.669470373	0.415555995	0.521669579	0	Ubxn2b	68053
ENSMUSG00000028245	0.23840617	7.670998899	6.805496284	0.011504492	0	Nsmaf	18201
ENSMUSG00000028246	-0.081556803	4.851065401	0.151356005	0.69865715	0	Faxc	76132
ENSMUSG00000028247	0.099614398	4.828351541	0.444053545	0.507778245	0	Coq3	230027
ENSMUSG00000028248	-0.264123619	6.927115016	6.606223611	0.012715362	0	Pnisr	66625
ENSMUSG00000028249	-0.078256267	8.675735661	0.483019103	0.48979491	0	Sdcbp	53378
ENSMUSG00000028251	0.191230928	4.072733096	1.833925295	0.180845425	0	Tstd3	77032
ENSMUSG00000028252	-0.160374403	5.434092801	1.1963796	0.278506454	0	Ccnc	51813
ENSMUSG00000028256	-0.148343211	4.457182329	1.669935448	0.201321965	0	Odf2l	52184
ENSMUSG00000028261	0.153380022	6.308485844	1.16111747	0.285634155	0	Ndufaf4	68493
ENSMUSG00000028264	-0.147705572	-0.397853698	0.080287604	0.777903121	0	Spaca1	67652
ENSMUSG00000028266	-0.164472581	5.702697859	0.802591118	0.373992377	0	Lmo4	16911
ENSMUSG00000028268	0.023211361	-0.303559265	0.000860013	0.976705783	0	Gbp3	55932
ENSMUSG00000028270	-1.693791003	-1.865263539	2.308434803	0.134031842	0	Gbp2	14469
ENSMUSG00000028271	-0.147037689	6.164874496	1.931086578	0.169878218	0	Gtf2b	229906
ENSMUSG00000028273	0.081138135	5.042313895	0.103227401	0.749164525	0	Pdlim5	56376
ENSMUSG00000028274	0.078165638	6.42303266	0.509061519	0.478367339	0	Rngtt	24018
ENSMUSG00000028277	-0.041662565	5.878644092	0.245857613	0.621855068	0	Ube2j1	56228
ENSMUSG00000028278	0.148879562	6.441594904	0.23634674	0.628808158	0	Rragd	52187
ENSMUSG00000028282	-0.025118732	6.634953271	0.045442052	0.831930519	0	Casp8ap2	26885
ENSMUSG00000028284	0.189017596	7.224444707	2.164696403	0.146543501	0	Map3k7	26409
ENSMUSG00000028289	-0.110070992	5.902973046	0.162803961	0.688139221	0	Epha7	13841
ENSMUSG00000028291	0.276540437	6.337433637	10.70367176	0.001791644	0	Akirin2	433693
ENSMUSG00000028292	0.093928499	6.369623239	0.717545494	0.400384305	0	Rars2	109093
ENSMUSG00000028293	0.033692707	6.559767487	0.085652526	0.770808705	0	Slc35a1	24060
ENSMUSG00000028294	0.246548745	-0.342837102	0.256076829	0.614720063	0	Cfap206	69329
ENSMUSG00000028295	-0.123652923	3.469772001	0.516632617	0.475127919	0	Smim8	66291
ENSMUSG00000028300	-0.155701754	5.061365555	1.191272587	0.279524476	0	C9orf72	73205
ENSMUSG00000028307	3.636107083	-1.040886891	0.629949646	0.431204287	0	Aldob	230163
ENSMUSG00000028309	-0.10822886	6.398407926	0.857013282	0.358359281	0	Rnf20	109331
ENSMUSG00000028312	0.0231944	8.042667141	0.081070718	0.776851874	0	Smc2	14211
ENSMUSG00000028318	0.219909687	5.905859486	3.772899525	0.056882732	0	Polr1e	64424
ENSMUSG00000028322	0.27399479	6.002898715	5.294294517	0.024958216	0	Exosc3	66362
ENSMUSG00000028327	0.256281345	-1.273290991	0.115710245	0.734946493	0	Stra6l	74152
ENSMUSG00000028328	0.09195478	2.491148749	0.018708145	0.891710712	0	Tmod1	21916
ENSMUSG00000028329	-0.029932505	3.443925438	0.033858667	0.854640777	0	Xpa	22590
ENSMUSG00000028330	0.033363673	8.097379351	0.177498009	0.675068168	0	Ncbp1	433702
ENSMUSG00000028331	0.01228759	3.198859742	0.000630358	0.980061116	0	Trmo	74753
ENSMUSG00000028332	-0.425148349	3.304718816	0.443875794	0.50813642	0	Hemgn	93966
ENSMUSG00000028333	0.453047137	9.212701061	11.95050641	0.001021364	1	Anp32b	67628
ENSMUSG00000028334	0.118388016	5.764893869	1.326172093	0.254147647	0	Nans	94181
ENSMUSG00000028337	-0.042217094	1.90378286	0.016641328	0.897796818	0	Coro2a	107684
ENSMUSG00000028339	0.370064063	0.833235495	1.102350968	0.298046233	0	Col15a1	12819
ENSMUSG00000028343	0.25016953	6.57316963	6.650199758	0.012437011	0	Erp44	76299
ENSMUSG00000028344	-0.041311377	4.149978067	0.047716353	0.827841993	0	Invs	16348
ENSMUSG00000028345	0.163218138	7.789441127	2.33670889	0.131717487	0	Tex10	269536
ENSMUSG00000028347	0.203036425	8.138236246	4.823262037	0.032033966	0	Tmeff1	230157
ENSMUSG00000028348	-0.504379112	0.453709606	2.340132284	0.13144038	0	Cavin4	68016
ENSMUSG00000028351	-0.628531246	1.18802744	4.731802957	0.033642174	0	Brinp1	56710
ENSMUSG00000028354	-0.627456201	0.02158988	2.202663757	0.143112739	0	Fmn2	54418
ENSMUSG00000028356	0.279691579	-1.963577697	0.004975427	0.944114803	0	Ambp	11699
ENSMUSG00000028358	-0.224150799	5.152698969	2.507946039	0.118636851	0	Zfp618	72701
ENSMUSG00000028360	0.149379451	-0.647586266	0.071772466	0.789710758	0	Slc44a5	242259
ENSMUSG00000028364	-1.439095322	5.129148576	4.249463847	0.044211094	0	Tnc	21923
ENSMUSG00000028367	-0.038002446	7.518165118	0.123716676	0.726295085	0	Txn1	22166
ENSMUSG00000028369	-0.501889438	2.551805705	1.227741083	0.272555424	0	Svep1	64817
ENSMUSG00000028370	-1.092479343	0.612332564	5.758918582	0.01960699	0	Pappa	18491
ENSMUSG00000028373	0.089796995	-0.411663554	0.06206551	0.804128656	0	Astn2	56079
ENSMUSG00000028378	-0.359299882	2.94146913	4.062291892	0.048428141	0	Ptgr1	67103
ENSMUSG00000028381	-0.088906811	6.320625663	0.498905236	0.482770588	0	Ugcg	22234
ENSMUSG00000028382	-0.782831043	5.947855783	33.12694719	3.31E-07	-1	Ptbp3	230257
ENSMUSG00000028383	-0.071649887	4.489016459	0.286672542	0.594379813	0	Hsdl2	72479
ENSMUSG00000028385	0.24589423	4.327960753	1.301892119	0.258492997	0	Snx30	209131
ENSMUSG00000028389	-0.242704444	5.488723394	3.684534646	0.059774915	0	Zfp37	22696
ENSMUSG00000028391	0.126269933	4.502908573	0.72718601	0.397256537	0	Wdr31	71354
ENSMUSG00000028392	-0.146251518	3.236397184	0.433214903	0.512984081	0	Bspry	192120
ENSMUSG00000028393	-0.063670748	7.651215839	0.035684815	0.850883304	0	Alad	17025
ENSMUSG00000028394	0.104580665	7.184295802	2.046747518	0.157823946	0	Pole3	59001
ENSMUSG00000028397	0.115603697	4.571914575	0.604637021	0.439931181	0	Kdm4c	76804
ENSMUSG00000028398	-0.095581513	4.858094577	0.549922559	0.461300556	0	Dmac1	66928
ENSMUSG00000028399	-0.395803785	5.271434924	3.171563039	0.080205859	0	Ptprd	19266
ENSMUSG00000028402	-0.385605264	6.348998649	3.717564442	0.058794943	0	Mpdz	17475
ENSMUSG00000028403	-0.11443422	4.610107041	0.435220626	0.512013703	0	Zdhhc21	68268
ENSMUSG00000028405	0.04511155	6.904168315	0.18804175	0.666138045	0	Aco1	11428
ENSMUSG00000028407	-0.29764102	1.435018021	1.56755371	0.215519277	0	Smim27	100504309
ENSMUSG00000028409	0.043807194	8.619571225	0.19038488	0.664194171	0	Smu1	74255
ENSMUSG00000028410	0.236233018	9.46125215	2.852664487	0.096567613	0	Dnaja1	15502
ENSMUSG00000028411	-0.071877898	5.092286061	0.616380508	0.435546951	0	Aptx	66408
ENSMUSG00000028412	0.043980245	6.003881167	0.056214553	0.813414151	0	Slc44a1	100434
ENSMUSG00000028413	-0.262086513	5.185922258	2.505442045	0.11881717	0	B4galt1	14595
ENSMUSG00000028414	0.361895184	5.546775621	7.507668056	0.008121526	0	Fktn	246179
ENSMUSG00000028416	0.389350572	7.740643873	13.31349286	0.000560928	1	Bag1	12017
ENSMUSG00000028417	0.25425714	1.492610982	0.180888208	0.672173597	0	Tal2	21350
ENSMUSG00000028419	-0.197784706	6.521280635	2.994989295	0.088766938	0	Chmp5	76959
ENSMUSG00000028420	-0.054410544	2.787156579	0.067113537	0.796491437	0	Tmem38b	52076
ENSMUSG00000028423	0.140653909	7.716892456	3.97562113	0.05080718	0	Nfx1	74164
ENSMUSG00000028426	0.228203541	5.965267921	0.789912507	0.377935444	0	Rad23b	19359
ENSMUSG00000028427	0.068184626	-0.338900249	0.008521168	0.926765343	0	Aqp7	11832
ENSMUSG00000028430	0.092493582	6.481956319	0.307224907	0.58149701	0	Nol6	230082
ENSMUSG00000028431	-0.144868501	7.874752257	0.850646392	0.360178674	0	Elp1	230233
ENSMUSG00000028433	0.161951625	7.646270701	0.658751029	0.420405515	0	Ubap2	68926
ENSMUSG00000028434	-2.218444598	2.394616178	35.94953226	1.36E-07	-1	Epb41l4b	54357
ENSMUSG00000028435	0.402227058	2.175980689	0.357522238	0.55239243	0	Aqp3	11828
ENSMUSG00000028436	0.226674352	6.925367771	6.388393268	0.014194753	0	Dcaf12	68970
ENSMUSG00000028437	0.279272382	6.833510881	12.82013208	0.000695589	1	Ubap1	67123
ENSMUSG00000028438	-0.088119064	4.438123241	0.264362327	0.609065629	0	Kif24	109242
ENSMUSG00000028439	0.167787552	-0.107476986	0.072887107	0.788123745	0	Fam219a	71901
ENSMUSG00000028441	0.281961337	-1.338030715	0.216854192	0.643259632	0	1110017D15Rik	73721
ENSMUSG00000028443	-0.087832593	4.660243338	0.251814737	0.617673722	0	Nudt2	66401
ENSMUSG00000028444	-0.458481738	2.09001562	0.775617401	0.382242916	0	Cntfr	12804
ENSMUSG00000028445	-0.15313733	3.444409942	0.645149522	0.425086676	0	Enho	69638
ENSMUSG00000028447	-0.000410353	5.91472153	1.63E-05	0.996797139	0	Dctn3	53598
ENSMUSG00000028452	0.174653175	9.637502118	7.502402442	0.008142562	0	Vcp	269523
ENSMUSG00000028453	0.136009765	4.610754285	1.566136018	0.215724223	0	Fancg	60534
ENSMUSG00000028454	0.023306446	4.932507488	0.024284134	0.876697806	0	Pigo	56703
ENSMUSG00000028455	0.112736662	7.899312005	1.418462441	0.238441508	0	Stoml2	66592
ENSMUSG00000028456	-0.065216662	3.909821734	0.045302475	0.832207121	0	Unc13b	22249
ENSMUSG00000028457	-0.277251699	-0.407758738	0.573911814	0.451733531	0	Atp8b5	320571
ENSMUSG00000028458	-0.568338186	4.181938555	5.622306055	0.021054467	0	Tesk1	21754
ENSMUSG00000028459	-1.358337531	-1.481887769	2.843513895	0.097042172	0	Cd72	12517
ENSMUSG00000028461	-0.027481545	3.599930193	0.039770469	0.842617962	0	Ccdc107	622404
ENSMUSG00000028463	0.208527333	0.093272256	0.189472122	0.664949696	0	Car9	230099
ENSMUSG00000028464	0.168885668	5.075849378	0.824855767	0.367471094	0	Tpm2	22004
ENSMUSG00000028465	-0.284398294	7.008024143	1.223765333	0.273423647	0	Tln1	21894
ENSMUSG00000028466	0.05850524	4.923923816	0.164192165	0.686796148	0	Creb3	12913
ENSMUSG00000028467	-0.073583708	5.686724904	0.422636606	0.518155932	0	Gba2	230101
ENSMUSG00000028468	-0.586699997	2.001710158	4.796469338	0.032496363	0	Rgp1	242406
ENSMUSG00000028469	-0.274172298	2.394811828	0.674952231	0.414692219	0	Npr2	230103
ENSMUSG00000028470	-0.082263491	4.121114043	0.30099133	0.585338486	0	Hint2	68917
ENSMUSG00000028475	-0.200025085	1.298279924	0.331531689	0.566955454	0	Spaar	71406
ENSMUSG00000028476	0.127787265	5.702721857	0.47698248	0.492524583	0	Reck	53614
ENSMUSG00000028478	0.157674649	6.498211168	2.817609237	0.098541819	0	Clta	12757
ENSMUSG00000028479	0.121455845	5.140092641	0.881830975	0.351541658	0	Gne	50798
ENSMUSG00000028480	-0.781194032	5.046737937	6.666720707	0.012486738	0	Glipr2	384009
ENSMUSG00000028483	0.01717354	5.870016172	0.027201548	0.86956554	0	Snapc3	77634
ENSMUSG00000028484	0.213002469	8.885046951	5.99373362	0.017359481	0	Psip1	101739
ENSMUSG00000028487	-0.724923924	3.205996031	6.174579712	0.015871897	0	Bnc2	242509
ENSMUSG00000028488	-0.627252046	2.989537777	7.046703901	0.010199727	0	Sh3gl2	20404
ENSMUSG00000028494	-0.023709558	6.573019808	0.02385939	0.877772109	0	Plin2	11520
ENSMUSG00000028495	0.011559114	8.584676173	0.009127855	0.924210885	0	Rps6	20104
ENSMUSG00000028496	-0.284226724	5.265849946	2.29684306	0.134999478	0	Mllt3	70122
ENSMUSG00000028497	-0.176845033	2.321523927	0.093901937	0.760446358	0	Hacd4	66775
ENSMUSG00000028514	-0.075529764	4.862707618	0.189761	0.664710346	0	Usp24	329908
ENSMUSG00000028517	-0.152971441	5.785409156	0.593278311	0.444283854	0	Plpp3	67916
ENSMUSG00000028518	-0.778946695	1.986054775	2.126405295	0.150282957	0	Prkaa2	108079
ENSMUSG00000028519	0.144498008	4.088237694	0.218102083	0.642274934	0	Dab1	13131
ENSMUSG00000028521	0.19343681	5.237783786	1.875256209	0.176081161	0	Slc35d1	242585
ENSMUSG00000028522	-0.269920797	5.004682338	3.341807488	0.072613914	0	Mier1	71148
ENSMUSG00000028523	-0.423031979	-1.676198974	0.29433363	0.589506841	0	Tctex1d1	67344
ENSMUSG00000028524	-0.10644204	4.519225767	0.040721108	0.840846196	0	Sgip1	73094
ENSMUSG00000028525	-0.092964818	3.873481146	0.190775843	0.663871216	0	Pde4b	18578
ENSMUSG00000028527	0.669055699	6.395057984	8.515104699	0.005050687	0	Ak4	11639
ENSMUSG00000028528	0.008199182	0.238578996	0.000444019	0.983259748	0	Dnajc6	72685
ENSMUSG00000028530	0.136215326	7.225257271	1.238989833	0.270194903	0	Jak1	16451
ENSMUSG00000028532	-0.230157859	6.55389394	1.280328445	0.262569343	0	Cachd1	320508
ENSMUSG00000028536	0.212769153	1.525809664	0.285032597	0.595433832	0	2610528J11Rik	66451
ENSMUSG00000028538	0.481593021	3.868351927	3.746056525	0.0577815	0	St3gal3	20441
ENSMUSG00000028539	-0.220953736	1.342769799	0.538703008	0.465886942	0	Artn	11876
ENSMUSG00000028540	-0.022677912	4.929184733	0.040062932	0.842048132	0	Dph2	67728
ENSMUSG00000028541	0.303852491	6.12631553	4.612129025	0.035878765	0	B4galt2	53418
ENSMUSG00000028542	0.129170148	2.37868076	0.161297277	0.689430157	0	Slc6a9	14664
ENSMUSG00000028545	-0.265861721	4.457341485	3.937121346	0.051904405	0	Bend5	67621
ENSMUSG00000028546	-0.209585252	2.167147678	0.279856804	0.598812434	0	Elavl4	15572
ENSMUSG00000028549	-0.30912188	4.884342714	2.271654204	0.137138529	0	Itgb3bp	67733
ENSMUSG00000028550	-0.214828186	2.862848948	1.245069694	0.2690349	0	Atg4c	242557
ENSMUSG00000028551	-0.496063982	-0.073262265	1.239190467	0.270156522	0	Cdkn2c	12580
ENSMUSG00000028552	0.031318532	6.051438851	0.054298648	0.816554458	0	Eps15	13858
ENSMUSG00000028553	-0.482994411	-0.237006211	1.228949506	0.272124524	0	Angptl3	30924
ENSMUSG00000028555	-0.049347592	3.038836256	0.036649923	0.848838992	0	Ttc39a	230603
ENSMUSG00000028556	-0.125589273	7.245893722	0.440493774	0.509552253	0	Dock7	67299
ENSMUSG00000028557	0.04756685	6.340593059	0.147519811	0.702302109	0	Rnf11	29864
ENSMUSG00000028559	-0.144231926	6.513871818	1.570161818	0.215142857	0	Osbpl9	100273
ENSMUSG00000028560	0.165737655	7.775269748	3.902845	0.05290295	0	Usp1	230484
ENSMUSG00000028563	-0.024822749	4.992210385	0.044659743	0.833361553	0	Tm2d1	94043
ENSMUSG00000028565	-1.174549568	0.394098869	10.62816715	0.001854515	0	Nfia	18027
ENSMUSG00000028567	0.17896524	5.525873272	1.826457896	0.181722363	0	Txndc12	66073
ENSMUSG00000028568	-0.232206535	7.133124376	3.2181828	0.077965526	0	Btf3l4	70533
ENSMUSG00000028572	0.08410671	5.052073422	0.139723224	0.709923289	0	Hook1	77963
ENSMUSG00000028573	-0.028064094	3.462970817	0.018474572	0.892347773	0	Fggy	75578
ENSMUSG00000028576	0.097306041	6.290444647	0.603130408	0.440498605	0	Ift74	67694
ENSMUSG00000028577	0.130849304	7.501525707	2.361072412	0.129759805	0	Plaa	18786
ENSMUSG00000028578	-0.076309806	5.37690497	0.379760132	0.54010973	0	Caap1	67770
ENSMUSG00000028580	0.12971682	7.972224715	0.704958383	0.404554339	0	Pum1	80912
ENSMUSG00000028581	-0.129473798	2.341814554	0.115036717	0.735716751	0	Laptm5	16792
ENSMUSG00000028582	0.035790608	5.049718757	0.099388827	0.753680272	0	Cc2d1b	319965
ENSMUSG00000028583	-0.041654846	3.233792779	0.042347102	0.837670252	0	Pdpn	14726
ENSMUSG00000028587	0.114874284	5.83736958	1.311393574	0.256781493	0	Orc1	18392
ENSMUSG00000028591	-0.828626863	-1.182717436	0.850059392	0.36032738	0	Pramef12	77632
ENSMUSG00000028597	-0.094110699	4.010752322	0.413117358	0.522889562	0	Gpx7	67305
ENSMUSG00000028599	-0.25099694	0.709673753	0.506716588	0.479378056	0	Tnfrsf1b	21938
ENSMUSG00000028600	-1.122046507	-0.604556003	1.732816579	0.193159098	0	Podn	242608
ENSMUSG00000028601	-0.057656778	3.9208424	0.163925079	0.687037159	0	Echdc2	52430
ENSMUSG00000028603	-0.090247647	6.209047451	0.65446347	0.421782265	0	Scp2	20280
ENSMUSG00000028607	-0.02196673	5.784467669	0.065214461	0.799327422	0	Cpt2	12896
ENSMUSG00000028608	-0.094410272	5.963655146	0.936286807	0.3371972	0	Czib	74098
ENSMUSG00000028609	-0.066119102	6.379337283	0.269661148	0.605508078	0	Magoh	17149
ENSMUSG00000028610	0.061101544	-0.64216562	0.014065074	0.906021065	0	Dmrtb1	56296
ENSMUSG00000028613	0.300265733	4.279708504	1.790986758	0.185975697	0	Lrp8	16975
ENSMUSG00000028614	0.023880725	7.41297269	0.036191079	0.849776592	0	Ndc1	72787
ENSMUSG00000028617	-0.046535091	6.050026988	0.173260797	0.678745143	0	Lrrc42	77809
ENSMUSG00000028618	0.283196578	7.639815333	8.848379483	0.004249967	0	Tmem59	56374
ENSMUSG00000028619	0.073361504	4.221127683	0.346181536	0.558535629	0	Tceanc2	66526
ENSMUSG00000028621	0.090344271	2.98559243	0.331468593	0.566992253	0	Cyb5rl	230582
ENSMUSG00000028622	0.069502784	7.124153854	0.575751919	0.451012743	0	Mrpl37	56280
ENSMUSG00000028626	-0.33257258	3.08600107	1.343345342	0.251160503	0	Col9a2	12840
ENSMUSG00000028629	0.095086876	5.487709763	1.041988628	0.311540333	0	Exo5	73172
ENSMUSG00000028630	0.320751679	5.00449759	4.416742997	0.039881525	0	Dyrk2	69181
ENSMUSG00000028631	-0.104826922	2.380268061	0.194207006	0.661053714	0	Kcnq4	60613
ENSMUSG00000028633	0.212526269	8.177418576	5.019877895	0.028849101	0	Ctps	51797
ENSMUSG00000028634	0.057446286	-0.799863447	0.007684062	0.930445688	0	Hivep3	16656
ENSMUSG00000028636	0.181430851	4.849703829	2.426015976	0.124701466	0	Ppcs	106564
ENSMUSG00000028637	-0.156774943	2.007957867	0.441605237	0.508946088	0	Ccdc30	73332
ENSMUSG00000028639	0.517093933	9.938402289	29.39409601	1.16E-06	1	Ybx1	22608
ENSMUSG00000028640	-0.348824937	3.311473842	2.953646339	0.090944699	0	Tfap2c	21420
ENSMUSG00000028641	-0.284620616	5.3666748	2.098901404	0.152750897	0	P3h1	56401
ENSMUSG00000028643	-0.051198834	5.152860824	0.12931203	0.720434497	0	Svbp	69216
ENSMUSG00000028644	-0.372003721	3.242747305	0.310945127	0.579441665	0	Ermap	27028
ENSMUSG00000028645	0.049049342	8.059865328	0.023217133	0.879466543	0	Slc2a1	20525
ENSMUSG00000028646	0.141185375	6.441295864	2.046596705	0.157839001	0	Rragc	54170
ENSMUSG00000028647	0.031704501	5.709526835	0.067015643	0.796636571	0	Mycbp	56309
ENSMUSG00000028648	0.039647264	5.990754077	0.116400974	0.734187157	0	Ndufs5	595136
ENSMUSG00000028649	-0.638828698	6.050307656	12.56189234	0.000782457	-1	Macf1	11426
ENSMUSG00000028651	0.028346702	6.195550451	0.073944946	0.786629618	0	Ppie	56031
ENSMUSG00000028653	0.17638069	4.445680512	2.142254899	0.148615929	0	Trit1	66966
ENSMUSG00000028654	0.133249691	6.187047156	0.617118376	0.435282099	0	Mycl	16918
ENSMUSG00000028655	0.194726331	2.85235157	0.577200947	0.450446424	0	Mfsd2a	76574
ENSMUSG00000028656	0.29898509	7.757558677	11.33710062	0.001344287	0	Cap1	12331
ENSMUSG00000028657	-0.044046556	6.491049982	0.271288693	0.604424302	0	Ppt1	19063
ENSMUSG00000028661	0.581303574	-0.838823091	0.512408803	0.476947418	0	Epha8	13842
ENSMUSG00000028664	-0.243488328	4.185667084	1.425725026	0.237257446	0	Ephb2	13844
ENSMUSG00000028668	-0.200524376	6.045201681	1.784372143	0.18675998	0	Eloa	27224
ENSMUSG00000028669	0.377024782	6.390422731	8.32857152	0.005449198	0	Pithd1	66193
ENSMUSG00000028670	0.279300626	6.527241541	7.686429262	0.007440286	0	Lypla2	26394
ENSMUSG00000028671	0.228331663	4.850128191	2.220899346	0.141497902	0	Gale	74246
ENSMUSG00000028672	-0.16433456	5.197118948	1.608909496	0.209643326	0	Hmgcl	15356
ENSMUSG00000028673	-0.001056307	4.899850691	4.24E-05	0.994824919	0	Fuca1	71665
ENSMUSG00000028675	-0.03666956	7.10778507	0.124702137	0.725252227	0	Pnrc2	52830
ENSMUSG00000028676	-0.046960322	8.79270882	0.129338511	0.720407105	0	Srsf10	14105
ENSMUSG00000028677	0.241485141	7.488622001	7.587286993	0.007810331	0	Rnf220	66743
ENSMUSG00000028678	0.141145255	7.831182447	2.8205286	0.098371526	0	Kif2c	73804
ENSMUSG00000028680	0.253937934	2.015273595	0.837327723	0.363898972	0	Plk3	12795
ENSMUSG00000028681	-0.155070066	3.120355268	0.351135553	0.555742735	0	Ptch2	19207
ENSMUSG00000028683	0.304808668	6.691510923	5.855101345	0.018642269	0	Eif2b3	108067
ENSMUSG00000028684	-0.180248478	6.313656858	0.910032856	0.344075076	0	Urod	22275
ENSMUSG00000028687	-0.011091512	3.895677746	0.004588218	0.946225258	0	Mutyh	70603
ENSMUSG00000028688	0.123883507	4.758389886	0.58946992	0.445695991	0	Toe1	68276
ENSMUSG00000028689	0.055682816	3.022373506	0.121029669	0.729162563	0	Ccdc163	68394
ENSMUSG00000028690	0.155218358	5.577008093	2.711491911	0.104961843	0	Mmachc	67096
ENSMUSG00000028691	0.154482796	10.11417081	1.655764413	0.203218298	0	Prdx1	18477
ENSMUSG00000028692	-0.070768139	8.972608853	0.693393418	0.408381486	0	Akr1a1	58810
ENSMUSG00000028693	-0.052166699	8.911649942	0.484288657	0.489227268	0	Nasp	50927
ENSMUSG00000028696	0.209693131	4.800392417	2.519781796	0.117788711	0	Ipp	16351
ENSMUSG00000028698	-0.110330318	5.192547018	0.175791552	0.676611025	0	Pik3r3	18710
ENSMUSG00000028699	1.215889926	-1.554148215	0.905026383	0.345331074	0	Tspan1	66805
ENSMUSG00000028700	0.29909823	6.678888477	11.05171875	0.00152934	0	Pomgnt1	68273
ENSMUSG00000028701	-0.274681344	1.313090793	0.548810041	0.46175208	0	Lurap1	68075
ENSMUSG00000028702	0.222887901	7.028770652	9.963247107	0.002518594	0	Rad54l	19366
ENSMUSG00000028703	0.038989373	6.640337098	0.278652506	0.599571948	0	Lrrc41	230654
ENSMUSG00000028706	0.056831787	4.686730109	0.282684819	0.596949606	0	Nsun4	72181
ENSMUSG00000028707	0.654295824	-0.189647474	0.157101184	0.693362185	0	Dmbx1	140477
ENSMUSG00000028708	0.130204534	3.886498966	0.725832399	0.397693534	0	Mknk1	17346
ENSMUSG00000028709	0.525632131	2.324193167	4.36541847	0.041011042	0	Mob3c	100465
ENSMUSG00000028710	0.434114496	6.164042484	20.12652954	3.42E-05	1	Atpaf1	230649
ENSMUSG00000028716	-0.119897306	0.786615879	0.040680116	0.840893644	0	Pdzk1ip1	67182
ENSMUSG00000028717	0.448768832	2.407870902	0.737425957	0.394182481	0	Tal1	21349
ENSMUSG00000028718	-0.114876723	5.787479838	0.486093176	0.488422335	0	Stil	20460
ENSMUSG00000028719	-0.062764213	6.657711736	0.436709042	0.511295678	0	Cmpk1	66588
ENSMUSG00000028729	0.312078793	7.358281501	8.887090671	0.004172528	0	Ebna1bp2	69072
ENSMUSG00000028730	-0.548218667	-0.917381745	0.86724644	0.35552606	0	Cfap57	68625
ENSMUSG00000028737	-0.052122312	3.858933351	0.075809848	0.784023295	0	Aldh4a1	212647
ENSMUSG00000028741	0.153318771	6.510518685	1.385365727	0.243931126	0	Mrto4	69902
ENSMUSG00000028743	-0.433953661	5.929149651	15.84532976	0.000191379	-1	Akr7a5	110198
ENSMUSG00000028744	-0.46724671	3.418059243	6.113678913	0.016325187	0	Pqlc2	212555
ENSMUSG00000028745	0.01271512	8.152485254	0.027203751	0.869560306	0	Capzb	12345
ENSMUSG00000028747	-1.273262475	-2.385307275	3.746405794	0.059107481	0	Htr6	15565
ENSMUSG00000028750	-0.046441206	-1.295625716	0.003769513	0.951251736	0	Pla2g2c	18781
ENSMUSG00000028753	-2.89692696	-1.519729465	2.160268083	0.147136703	0	Vwa5b1	75718
ENSMUSG00000028755	0.436530488	0.042233654	0.634455394	0.428929599	0	Cda	72269
ENSMUSG00000028756	-0.124703263	4.603948519	0.33784138	0.563310971	0	Pink1	68943
ENSMUSG00000028757	0.075919636	8.630954806	1.003810422	0.320494948	0	Ddost	13200
ENSMUSG00000028758	-0.806110409	-1.392953368	2.328561664	0.132379653	0	Kif17	16559
ENSMUSG00000028759	-0.125281711	7.616056124	1.675911427	0.200528651	0	Hp1bp3	15441
ENSMUSG00000028760	0.053997378	6.625797212	0.075370415	0.78465917	0	Eif4g3	230861
ENSMUSG00000028763	-0.113468193	4.441286593	0.118492563	0.731967825	0	Hspg2	15530
ENSMUSG00000028766	0.42519933	4.254842277	3.71123598	0.058884417	0	Alpl	11647
ENSMUSG00000028771	0.280742633	5.549050207	0.888120144	0.350092014	0	Ptpn12	19248
ENSMUSG00000028772	0.149409246	6.174671702	1.947373347	0.168117304	0	Zcchc17	619605
ENSMUSG00000028773	-0.241897097	1.520102123	0.643255383	0.425763496	0	Fabp3	14077
ENSMUSG00000028776	0.298373163	3.741750072	0.61851688	0.434931337	0	Tinagl1	94242
ENSMUSG00000028777	0.101581812	-1.525191749	0.023063854	0.879930196	0	Gnat3	242851
ENSMUSG00000028778	-0.757990748	-1.535034723	0.76156863	0.386387301	0	Hcrtr1	230777
ENSMUSG00000028779	-0.211559184	6.187615305	2.558378222	0.115070235	0	Pef1	67898
ENSMUSG00000028780	-0.140590164	5.220473131	0.155084219	0.695263213	0	Sema3c	20348
ENSMUSG00000028782	0.197764545	0.68368511	0.12938201	0.720362115	0	Adgrb2	230775
ENSMUSG00000028785	0.463449208	-1.358581201	0.489779233	0.486785011	0	Hpca	15444
ENSMUSG00000028786	-0.00982288	3.208772997	0.001582812	0.968399637	0	Tmem54	66260
ENSMUSG00000028788	0.110254884	8.086817606	1.05413421	0.308761404	0	Ptp4a2	19244
ENSMUSG00000028789	-0.503381961	2.393238983	6.773713708	0.01168914	0	Azin2	242669
ENSMUSG00000028790	-0.288241602	7.897241515	6.184721265	0.015743594	0	Khdrbs1	20218
ENSMUSG00000028792	0.284076443	7.864694054	6.846154159	0.011272765	0	Ak2	11637
ENSMUSG00000028793	-0.105428339	3.72557924	0.536635821	0.466740018	0	Rnf19b	75234
ENSMUSG00000028795	-0.195018928	3.15297931	1.814804396	0.183100974	0	Ccdc28b	66264
ENSMUSG00000028796	0.251144739	7.570720735	4.407214934	0.040088649	0	Phc2	54383
ENSMUSG00000028797	0.049586948	6.828084715	0.167379658	0.683937343	0	Tmem234	76799
ENSMUSG00000028798	-0.06028816	7.626040462	0.335321682	0.564753651	0	Eif3i	54709
ENSMUSG00000028799	-0.630692055	4.863990911	14.23323954	0.000377478	-1	Zfp362	230761
ENSMUSG00000028800	0.091300139	8.261759239	1.322451395	0.254807546	0	Hdac1	433759
ENSMUSG00000028803	0.326344672	1.241854078	1.667573914	0.201636498	0	Nipal3	74552
ENSMUSG00000028807	-0.059377215	2.280532634	0.070716319	0.791226733	0	Zbtb8a	73680
ENSMUSG00000028809	0.282648178	7.322760421	6.040039056	0.016952174	0	Srrm1	51796
ENSMUSG00000028811	0.400411179	7.366512689	10.28178608	0.00217393	0	Yars	107271
ENSMUSG00000028813	-0.054206357	-1.036256208	0.016663032	0.897730568	0	CK137956	635169
ENSMUSG00000028820	0.122289166	7.886468906	1.003317756	0.320612733	0	Sfpq	71514
ENSMUSG00000028821	-0.025204896	5.441580399	0.036994614	0.848138651	0	Syf2	68592
ENSMUSG00000028822	0.255948676	6.142473519	4.442019276	0.039337633	0	Tmem50a	71817
ENSMUSG00000028825	-0.472447788	1.885173367	0.521273595	0.473421376	0	Rhd	19746
ENSMUSG00000028826	0.067986199	5.661755338	0.428296588	0.51537732	0	Maco1	66146
ENSMUSG00000028830	0.362710621	4.809233096	1.092604183	0.300470709	0	AU040320	100317
ENSMUSG00000028832	0.075503128	9.679735706	0.620734263	0.433938712	0	Stmn1	16765
ENSMUSG00000028833	0.124691262	5.876592244	0.56239471	0.456286705	0	Ncdn	26562
ENSMUSG00000028834	-1.327015095	-0.851142443	1.581378711	0.213607228	0	Trim63	433766
ENSMUSG00000028836	0.410943876	0.498492964	0.285021926	0.595453839	0	Slc30a2	230810
ENSMUSG00000028837	-0.006734131	8.290925254	0.004788568	0.945065593	0	Psmb2	26445
ENSMUSG00000028838	-0.30416334	1.175423797	0.4792707	0.491496031	0	Extl1	56219
ENSMUSG00000028840	-0.201786039	1.246926151	0.553113964	0.460009226	0	Zfp593	68040
ENSMUSG00000028841	0.282810487	1.838249225	0.691153987	0.40913497	0	Cnksr1	194231
ENSMUSG00000028842	-0.485421193	3.185044348	6.209254994	0.015547886	0	Ago3	214150
ENSMUSG00000028843	-0.195676313	5.704516469	3.294924854	0.074594227	0	Sh3bgrl3	73723
ENSMUSG00000028845	0.055903271	-0.29351147	0.021463837	0.884023475	0	Tekt2	24084
ENSMUSG00000028847	-0.051793244	5.634672134	0.06637978	0.797595518	0	Trappc3	27096
ENSMUSG00000028848	0.025724064	4.390622989	0.037721101	0.84667358	0	Gpn2	100210
ENSMUSG00000028849	0.236089023	6.714000355	1.809633903	0.183780903	0	Map7d1	245877
ENSMUSG00000028850	0.204632704	3.863427334	1.954311233	0.167373688	0	Gpatch3	242691
ENSMUSG00000028851	0.459732766	8.414229423	17.38720665	0.000101619	1	Nudc	18221
ENSMUSG00000028854	-0.177463726	3.46888566	0.54713108	0.462434848	0	Slc9a1	20544
ENSMUSG00000028857	-0.144645586	6.134384724	2.151302864	0.147776321	0	Tmem222	52174
ENSMUSG00000028859	-0.65056999	-0.222985855	2.49614903	0.119489106	0	Csf3r	12986
ENSMUSG00000028860	-0.648646542	-0.566172011	2.244095843	0.139473948	0	Sytl1	269589
ENSMUSG00000028861	0.044053686	5.970977415	0.144477845	0.70523873	0	Mrps15	66407
ENSMUSG00000028862	0.154692653	0.636788372	0.093041898	0.761421997	0	Map3k6	53608
ENSMUSG00000028863	-0.135063501	5.32625843	1.067304979	0.305784823	0	Meaf6	70088
ENSMUSG00000028864	-0.129087095	3.582833949	0.154279327	0.695953469	0	Hgf	15234
ENSMUSG00000028865	0.042728927	0.905372503	0.018164849	0.893248384	0	Cd164l2	69655
ENSMUSG00000028868	-0.011695559	5.127596897	0.00552997	0.940973306	0	Wasf2	242687
ENSMUSG00000028869	0.085409998	7.194035028	1.014385172	0.317980678	0	Gnl2	230737
ENSMUSG00000028871	-1.07087767	1.116819824	4.050723002	0.048811174	0	Rspo1	192199
ENSMUSG00000028873	0.214547899	7.95605765	4.461769992	0.038918205	0	Cdca8	52276
ENSMUSG00000028874	-1.445650438	-1.814335067	1.523268559	0.222034822	0	Fgr	14191
ENSMUSG00000028876	0.380483233	-0.990488949	0.332806778	0.56621282	0	Epha10	230735
ENSMUSG00000028878	0.129262008	4.868099718	1.628223045	0.206965679	0	Fam76a	230789
ENSMUSG00000028879	-0.199973698	6.225103733	3.523254144	0.065476716	0	Stx12	100226
ENSMUSG00000028882	0.127561545	6.272572182	0.694416761	0.408037856	0	Ppp1r8	100336
ENSMUSG00000028883	-0.179795108	6.875721632	0.651466018	0.422995064	0	Sema3a	20346
ENSMUSG00000028884	0.117134594	7.5300695	1.534281643	0.220392333	0	Rpa2	19891
ENSMUSG00000028885	0.037112742	2.808392293	0.030042522	0.86298899	0	Smpdl3b	100340
ENSMUSG00000028886	0.075544786	5.425980016	0.206937963	0.650852938	0	Eya3	14050
ENSMUSG00000028889	0.505125657	5.809460026	14.4674615	0.000341608	1	Yrdc	230734
ENSMUSG00000028890	0.149439651	4.334837564	1.169901145	0.283836896	0	Mtf1	17764
ENSMUSG00000028893	0.202464429	4.194823697	0.726403708	0.39753513	0	Sesn2	230784
ENSMUSG00000028894	0.064866055	5.536500982	0.526836286	0.47081877	0	Inpp5b	16330
ENSMUSG00000028896	0.498821711	7.811547325	12.84353911	0.000688494	1	Rcc1	100088
ENSMUSG00000028898	0.015600351	5.852864018	0.017990097	0.893759979	0	Trnau1ap	71787
ENSMUSG00000028899	-0.021731048	5.789136148	0.038148588	0.845818326	0	Taf12	66464
ENSMUSG00000028901	0.105578298	5.094155668	0.413829269	0.522532886	0	Gmeb1	56809
ENSMUSG00000028902	0.156989478	8.332341482	1.733093697	0.19312401	0	Sf3a3	75062
ENSMUSG00000028906	-0.093395503	7.533808235	0.242038397	0.624629005	0	Epb41	269587
ENSMUSG00000028907	0.2265865	6.338026255	3.356602284	0.072001054	0	Utp11	67205
ENSMUSG00000028909	0.087526226	4.398884635	0.09292732	0.761606385	0	Ptpru	19273
ENSMUSG00000028910	0.259800755	4.879754441	4.818368035	0.032117898	0	Mecr	26922
ENSMUSG00000028911	0.170747261	5.16888394	2.37845161	0.128383621	0	Srsf4	57317
ENSMUSG00000028914	0.216459278	5.34030793	5.063572479	0.028188462	0	Casp9	12371
ENSMUSG00000028917	-0.275101658	2.805031483	1.321080132	0.255051294	0	Plekhm2	69582
ENSMUSG00000028919	-0.171392721	3.881947315	0.634116413	0.429052279	0	Arhgef19	213649
ENSMUSG00000028920	-0.021997459	6.163567056	0.019509748	0.889392225	0	Fbxo42	213499
ENSMUSG00000028923	0.241982864	5.50529737	3.860150948	0.054176037	0	Necap2	66147
ENSMUSG00000028926	-0.11224517	5.549908908	0.275728681	0.601530007	0	Cdk14	18647
ENSMUSG00000028927	-0.178467438	0.550036942	0.131374317	0.718310668	0	Padi2	18600
ENSMUSG00000028931	0.076785882	1.396890825	0.079590794	0.778843185	0	Kcnab2	16498
ENSMUSG00000028932	0.153752425	8.317366751	2.663252792	0.108034427	0	Psmc2	19181
ENSMUSG00000028933	0.168165253	5.157400852	2.290978363	0.13548395	0	Xrcc2	57434
ENSMUSG00000028936	-0.181988384	6.396409104	3.791248031	0.056301528	0	Rpl22	19934
ENSMUSG00000028937	-0.227200015	4.304274308	2.300109053	0.134722182	0	Acot7	70025
ENSMUSG00000028943	0.292558142	2.474655168	1.135874926	0.290881725	0	Espn	56226
ENSMUSG00000028944	0.14389758	4.840536839	0.873126544	0.353912147	0	Prkag2	108099
ENSMUSG00000028945	0.06388798	7.201703289	0.281224078	0.597896781	0	Rheb	19744
ENSMUSG00000028946	0	-2.381266285	0	1	0	Hes3	15207
ENSMUSG00000028948	0.431862501	7.009129597	9.008034953	0.003939981	0	Nol9	74035
ENSMUSG00000028949	-0.297313049	3.387496782	1.274218991	0.263579562	0	Smarcd3	66993
ENSMUSG00000028950	0.170455978	-1.14371953	0.114700864	0.736060702	0	Tas1r1	110326
ENSMUSG00000028952	-0.088415144	4.049530985	0.383611942	0.538068657	0	Zbtb48	100090
ENSMUSG00000028953	0.138613451	8.659098237	2.555870395	0.115244699	0	Abcf2	27407
ENSMUSG00000028954	0.03640487	4.993429291	0.164356372	0.686648087	0	Nub1	53312
ENSMUSG00000028955	0.220361887	7.279403451	5.360384833	0.024107552	0	Vamp3	22319
ENSMUSG00000028957	-0.088385925	3.261284205	0.102910464	0.749509216	0	Per3	18628
ENSMUSG00000028958	0.039030906	3.289736694	0.052211524	0.820051477	0	Tmub1	64295
ENSMUSG00000028959	0.004209723	6.143608725	0.002486045	0.960402709	0	Fastk	66587
ENSMUSG00000028960	0.172348022	7.186838791	1.060920277	0.307273682	0	Ube4b	63958
ENSMUSG00000028961	0.094497556	6.962015367	0.676892953	0.413982286	0	Pgd	110208
ENSMUSG00000028962	0.201288306	4.969324313	0.853004338	0.35952744	0	Slc4a2	20535
ENSMUSG00000028964	-0.023293966	7.896622379	0.045902138	0.831094923	0	Park7	57320
ENSMUSG00000028965	-0.897287693	-0.978943605	0.54102061	0.465028913	0	Tnfrsf9	21942
ENSMUSG00000028967	-0.060909574	6.254821505	0.258023208	0.613381495	0	Errfi1	74155
ENSMUSG00000028969	-0.04964929	5.006929318	0.217390855	0.642757649	0	Cdk5	12568
ENSMUSG00000028970	0.393777107	1.290826767	0.735262905	0.394674822	0	Abcb1b	18669
ENSMUSG00000028971	-1.425305317	-1.495709121	2.510989879	0.118418073	0	Cort	12854
ENSMUSG00000028972	-1.26594916	-1.2572501	0.753379507	0.388936525	0	Car6	12353
ENSMUSG00000028973	0.108924776	5.694752909	1.35525948	0.249061866	0	Abcb8	74610
ENSMUSG00000028974	0.264813124	5.098005629	4.345790427	0.041452087	0	Dffa	13347
ENSMUSG00000028975	0.166325546	4.787274167	1.27055191	0.264241308	0	Pex14	56273
ENSMUSG00000028976	-0.680700913	1.233651929	3.510499906	0.065952393	0	Slc2a5	56485
ENSMUSG00000028977	-0.047690217	-0.200753319	0.004754442	0.945262603	0	Casz1	69743
ENSMUSG00000028978	0.98273087	2.815058689	5.75507123	0.019704345	0	Nos3	18127
ENSMUSG00000028979	0.517757584	0.335524984	0.431276045	0.514072578	0	Masp2	17175
ENSMUSG00000028980	0.337640659	3.622377072	1.465425044	0.230970728	0	H6pd	100198
ENSMUSG00000028982	0.441352471	4.267889404	9.797617948	0.002719962	0	Slc25a33	70556
ENSMUSG00000028986	-0.217899648	6.461493698	3.589443171	0.063067752	0	Klhl7	52323
ENSMUSG00000028988	0.041278225	5.382794308	0.122104152	0.728011662	0	Ctnnbip1	67087
ENSMUSG00000028990	0.061829765	5.763149745	0.62324918	0.433013894	0	Lzic	69151
ENSMUSG00000028991	0.10897271	5.627471087	0.241003179	0.625358323	0	Mtor	56717
ENSMUSG00000028992	0.240613621	4.784508245	2.155792509	0.147361738	0	Nmnat1	66454
ENSMUSG00000028995	0.017535038	5.784531884	0.003019205	0.956381038	0	Fam126a	84652
ENSMUSG00000028998	-0.0097343	6.401222511	0.004196799	0.94856672	0	Tomm7	66169
ENSMUSG00000028999	0.150105256	5.349047167	0.745091438	0.39154145	0	Rint1	72772
ENSMUSG00000029001	-0.686104649	1.82421555	0.209571276	0.648985621	0	Fbxo44	230903
ENSMUSG00000029003	-0.308249994	4.581275091	4.289581035	0.042743697	0	Mad2l2	71890
ENSMUSG00000029004	0.029179563	6.487351371	0.043241253	0.835990128	0	Kmt2e	69188
ENSMUSG00000029005	-1.48887251	-1.21167295	4.065490372	0.04834269	0	Draxin	70433
ENSMUSG00000029007	0.058848176	3.382033445	0.024445078	0.876319339	0	Agtrap	11610
ENSMUSG00000029009	-0.03701567	5.008119574	0.031787523	0.859112179	0	Mthfr	17769
ENSMUSG00000029012	-0.062189726	6.500751929	0.382724289	0.53853776	0	Orc5	26429
ENSMUSG00000029014	0.394700459	6.988107158	17.08107158	0.000115086	1	Dnajc2	22791
ENSMUSG00000029015	-0.468878329	-1.838452477	0.070505592	0.791530656	0	Slc26a5	80979
ENSMUSG00000029016	0.029634037	3.754004772	0.014212494	0.905513063	0	Clcn6	26372
ENSMUSG00000029017	-0.03640395	6.481427905	0.132148221	0.717518546	0	Pmpcb	73078
ENSMUSG00000029020	0.230714359	6.371781579	3.409954614	0.069837782	0	Mfn2	170731
ENSMUSG00000029022	-0.378978511	5.005968029	2.802926607	0.099495861	0	Miip	28010
ENSMUSG00000029026	-0.599700773	-0.378286098	2.236474616	0.140135227	0	Trp73	22062
ENSMUSG00000029027	-0.101346767	4.301558403	0.814900949	0.370357883	0	Dffb	13368
ENSMUSG00000029028	-0.096612634	6.220643851	0.079807016	0.778639868	0	Lrrc47	72946
ENSMUSG00000029029	-0.20928637	5.088669716	2.695450615	0.105972555	0	Wrap73	59002
ENSMUSG00000029030	0.219483942	7.160812941	9.789012446	0.002730874	0	Tprgl	67808
ENSMUSG00000029032	0.162066173	4.801836333	0.960591338	0.331052766	0	Arhgef16	230972
ENSMUSG00000029033	0.082641057	5.129935149	0.213433649	0.645793903	0	Acap3	140500
ENSMUSG00000029034	0.117311045	6.919594313	1.233800005	0.271190136	0	Ints11	71957
ENSMUSG00000029036	0.35664062	7.603848447	7.630606919	0.007646312	0	Atad3a	108888
ENSMUSG00000029038	0.125028903	6.340595741	1.915558434	0.171577293	0	Ssu72	68991
ENSMUSG00000029047	-0.030999124	3.781008246	0.013597249	0.90757387	0	Pex10	668173
ENSMUSG00000029048	0.076383227	7.231091249	0.728571085	0.39681011	0	Rer1	67830
ENSMUSG00000029049	-0.128084394	1.74329767	0.363295848	0.548998786	0	Morn1	76866
ENSMUSG00000029050	-2.154733267	4.728209431	78.14183119	2.47E-12	-1	Ski	20481
ENSMUSG00000029053	0.204226888	4.189452904	1.055545208	0.308440695	0	Prkcz	18762
ENSMUSG00000029055	-0.233526059	1.657309689	0.61143203	0.437386087	0	Plch2	269615
ENSMUSG00000029056	0.170020941	5.791908338	3.833548099	0.054986135	0	Pank4	269614
ENSMUSG00000029059	-0.34305814	4.092349998	6.023095412	0.017100022	0	Prxl2b	66469
ENSMUSG00000029060	0.180571587	4.457325274	0.642710304	0.425980344	0	Mib2	76580
ENSMUSG00000029061	-0.196217641	1.552795285	0.34127876	0.561326325	0	Mmp23	26561
ENSMUSG00000029062	0.196682237	6.616757583	2.967789146	0.090193102	0	Cdk11b	12537
ENSMUSG00000029063	0.19586708	7.754847838	6.588289559	0.012830762	0	Nadk	192185
ENSMUSG00000029064	0.280018554	9.790279834	0.695047221	0.40818908	0	Gnb1	14688
ENSMUSG00000029066	0.106745791	6.442747295	0.597651767	0.442571625	0	Mrpl20	66448
ENSMUSG00000029068	-0.064727198	7.419645234	0.432232396	0.513460602	0	Ccnl2	56036
ENSMUSG00000029070	0.123650192	4.829012854	0.056620185	0.812834976	0	Mxra8	74761
ENSMUSG00000029071	-0.168486085	4.775204791	0.723663107	0.398395335	0	Dvl1	13542
ENSMUSG00000029072	0.123137988	-0.87054662	0.047022436	0.829078421	0	Tas1r3	83771
ENSMUSG00000029073	0.13646079	5.076918294	1.570510816	0.215092548	0	Cptp	79554
ENSMUSG00000029074	-0.293402626	-1.067390559	0.281055695	0.598006167	0	Ttll10	330010
ENSMUSG00000029075	0.454740144	-1.003386699	0.776072004	0.381931322	0	Tnfrsf4	22163
ENSMUSG00000029076	0.017887835	7.300445341	0.051428719	0.82138203	0	Sdf4	20318
ENSMUSG00000029082	-0.485909234	-1.322492577	0.438475246	0.510445929	0	Bst1	12182
ENSMUSG00000029084	0.065201029	3.860304043	0.12180365	0.728332961	0	Cd38	12494
ENSMUSG00000029086	-0.130019021	7.4287363	0.778032477	0.381334672	0	Prom1	19126
ENSMUSG00000029088	-0.572013975	0.17517402	2.401128362	0.126612896	0	Kcnip4	80334
ENSMUSG00000029089	0.089270198	4.951501488	0.856304305	0.358556738	0	Pacrgl	66768
ENSMUSG00000029090	0.330768883	8.292070132	6.332315118	0.014604395	0	Adgra3	70693
ENSMUSG00000029092	-0.407564652	-0.597966806	0.633136055	0.429407379	0	D5Ertd615e	52401
ENSMUSG00000029093	-0.222316627	4.032628077	1.209103319	0.275990736	0	Sorcs2	81840
ENSMUSG00000029094	-0.445302163	4.740154854	5.706641737	0.020128459	0	Afap1	70292
ENSMUSG00000029096	-0.187064792	2.818608654	0.404003531	0.527494579	0	Htra3	78558
ENSMUSG00000029097	0.044226155	3.906103248	0.076317088	0.78332038	0	Trmt44	78890
ENSMUSG00000029098	-0.233454634	3.565545425	1.215997724	0.274639734	0	Acox3	80911
ENSMUSG00000029101	-0.307833883	5.433441328	2.541084239	0.116316489	0	Rgs12	71729
ENSMUSG00000029103	-0.030081608	6.72591204	0.073281155	0.787565826	0	Lrpap1	16976
ENSMUSG00000029104	-0.398064188	4.643025753	2.757206938	0.102230483	0	Htt	15194
ENSMUSG00000029106	0.022548572	8.065892527	0.040861511	0.840503127	0	Add1	11518
ENSMUSG00000029108	-0.13222012	4.547723105	0.185030521	0.668734455	0	Pcdh7	54216
ENSMUSG00000029110	-0.033557656	8.608900879	0.247932145	0.620391815	0	Rnf4	19822
ENSMUSG00000029111	0.058542909	6.968458279	0.285596797	0.595070771	0	Nelfa	24116
ENSMUSG00000029119	-0.025658502	2.041244602	0.012655042	0.910814337	0	Man2b2	17160
ENSMUSG00000029120	0.872886924	-1.50639804	1.680806391	0.199881637	0	Ppp2r2c	269643
ENSMUSG00000029121	-0.016316284	5.791353756	0.005355805	0.941916011	0	Crmp1	12933
ENSMUSG00000029122	-0.227010551	4.568563456	2.17085088	0.145980991	0	Evc	59056
ENSMUSG00000029123	-0.603323302	-1.198487692	1.758548122	0.189933192	0	Stk32b	64293
ENSMUSG00000029125	-0.054041507	5.295592517	0.22939759	0.633746961	0	Stx18	71116
ENSMUSG00000029126	-0.228929739	5.244585853	0.69376534	0.40842679	0	Nsg1	18196
ENSMUSG00000029127	-0.200232148	3.740201216	2.337852269	0.131624862	0	Zbtb49	75079
ENSMUSG00000029128	-0.059525755	6.386438955	0.270855274	0.604712509	0	Rab28	100972
ENSMUSG00000029130	0.061104929	2.060038926	0.064168837	0.800907725	0	Rnf32	56874
ENSMUSG00000029131	0.211038726	7.642636277	8.593199228	0.004799671	0	Dnajb6	23950
ENSMUSG00000029134	-1.455224756	-1.646547229	1.490065171	0.227078125	0	Plb1	665270
ENSMUSG00000029135	-0.208982514	0.540573226	0.2592883	0.612514874	0	Fosl2	14284
ENSMUSG00000029136	-0.020481171	1.485295156	0.004571473	0.94632332	0	Rbks	71336
ENSMUSG00000029141	-0.094094131	4.726035182	0.718222638	0.400163433	0	Slc4a1ap	20534
ENSMUSG00000029145	0.232459109	6.446728849	6.656786071	0.012395881	0	Eif2b4	13667
ENSMUSG00000029146	0.296152776	6.866400336	14.01329132	0.000414738	1	Snx17	266781
ENSMUSG00000029147	0.250468075	7.958618003	5.095857058	0.027710745	0	Ppm1g	14208
ENSMUSG00000029148	0.120183529	7.571693094	3.394073611	0.070474143	0	Nrbp1	192292
ENSMUSG00000029149	-0.207247906	2.775584753	1.151717608	0.287573816	0	Krtcap3	69815
ENSMUSG00000029151	0.566781041	-1.359654788	0.371197208	0.544699021	0	Slc30a3	22784
ENSMUSG00000029152	0.158831535	7.052405071	2.028967626	0.159610401	0	Ociad1	68095
ENSMUSG00000029153	-0.319878561	3.242412963	1.942791264	0.168610543	0	Ociad2	433904
ENSMUSG00000029156	0.049890483	4.969895777	0.129734221	0.719998154	0	Sgcb	24051
ENSMUSG00000029161	0.189439018	1.949161644	0.429086963	0.514991401	0	Cgref1	68567
ENSMUSG00000029162	-0.166564874	1.220039811	0.323265405	0.571816669	0	Khk	16548
ENSMUSG00000029163	0.466206625	7.366321946	5.888120629	0.018429392	0	Emilin1	100952
ENSMUSG00000029165	-0.174929337	4.403818827	1.476643273	0.229156568	0	Agbl5	231093
ENSMUSG00000029166	-0.141092238	1.661902545	0.247038007	0.621021546	0	Mapre3	100732
ENSMUSG00000029167	-0.151979634	1.477119476	0.09158559	0.76328385	0	Ppargc1a	19017
ENSMUSG00000029168	0.099502665	4.832395724	0.238634316	0.627011576	0	Dpysl5	65254
ENSMUSG00000029169	0.05343319	8.836459676	0.179429086	0.673409581	0	Dhx15	13204
ENSMUSG00000029171	0.009089561	5.460557348	0.004797878	0.945012308	0	Pgm1	66681
ENSMUSG00000029173	0.10266127	4.958735559	0.369398998	0.545672012	0	Sepsecs	211006
ENSMUSG00000029174	0.030561734	6.483802743	0.06308433	0.802561352	0	Tbc1d1	57915
ENSMUSG00000029175	-0.105672633	4.461176227	0.852475986	0.359625593	0	Slc35f6	74919
ENSMUSG00000029176	-0.010741227	7.694209362	0.009932912	0.920950052	0	Anapc4	52206
ENSMUSG00000029177	-0.006387698	7.800949142	0.004431925	0.947147681	0	Cenpa	12615
ENSMUSG00000029178	0.091316926	6.098614883	0.419907134	0.519505393	0	Klf3	16599
ENSMUSG00000029179	0.208714963	4.987552166	5.477388573	0.022676511	0	Zcchc4	78796
ENSMUSG00000029185	-0.006471469	4.540580822	0.000451247	0.983127568	0	Fam114a1	68303
ENSMUSG00000029186	0.118824261	5.277617051	0.66895883	0.416716405	0	Pi4k2b	67073
ENSMUSG00000029188	0	1.345333288	0	1	0	Slc34a2	20531
ENSMUSG00000029189	0.465479128	3.975575531	3.67331083	0.060153613	0	Sel1l3	231238
ENSMUSG00000029190	-0.311365165	5.419999261	3.070430065	0.084940814	0	D5Ertd579e	320661
ENSMUSG00000029191	0.145886601	7.676929858	1.785067264	0.186675439	0	Rfc1	19687
ENSMUSG00000029192	-0.203724349	6.330315498	5.784313999	0.019335792	0	Tbc1d14	100855
ENSMUSG00000029193	1.024710854	0.009373707	1.684591982	0.199382977	0	Cckar	12425
ENSMUSG00000029195	-0.962173681	-2.279308117	0.195015537	0.660450994	0	Klb	83379
ENSMUSG00000029196	-2.232671786	3.515591805	25.00783449	6.12E-06	-1	Tada2b	231151
ENSMUSG00000029198	0.105775731	7.234459069	0.926339834	0.339756674	0	Grpel1	17713
ENSMUSG00000029199	0.071732356	6.012474125	0.461069558	0.499788215	0	Lias	79464
ENSMUSG00000029201	0.186068129	7.538468816	1.509255531	0.224166275	0	Ugdh	22235
ENSMUSG00000029202	-0.107591	7.386091406	0.504394036	0.480389684	0	Pds5a	71521
ENSMUSG00000029203	0.209922961	7.099242426	4.401398389	0.040215661	0	Ube2k	53323
ENSMUSG00000029206	-0.19072312	-0.90424847	0.174673679	0.677513245	0	Nsun7	70918
ENSMUSG00000029207	-0.153379669	5.252594373	1.809013483	0.183790645	0	Apbb2	11787
ENSMUSG00000029208	0.105396121	6.562461476	1.25238507	0.267647549	0	Guf1	231279
ENSMUSG00000029209	-0.245506392	3.815854589	2.745871598	0.102831931	0	Gnpda2	67980
ENSMUSG00000029211	-0.093613491	2.967042707	0.107285608	0.744420428	0	Gabra4	14397
ENSMUSG00000029212	-1.594624938	-1.282136914	3.496068132	0.066495207	0	Gabrb1	14400
ENSMUSG00000029213	-0.129801602	6.410256673	2.142059058	0.148634163	0	Commd8	27784
ENSMUSG00000029217	0.150567086	1.078116351	0.170939095	0.680782335	0	Tec	21682
ENSMUSG00000029221	0.24471744	7.041697365	4.745173586	0.033401753	0	Slc30a9	109108
ENSMUSG00000029223	-0.382100466	3.809843243	3.023778855	0.087284687	0	Uchl1	22223
ENSMUSG00000029227	0.052253232	6.977221911	0.344828688	0.559303005	0	Fip1l1	66899
ENSMUSG00000029228	-0.236982729	1.374303379	0.698643737	0.406623018	0	Lnx1	16924
ENSMUSG00000029229	0.121292017	5.94028757	2.000420783	0.162528195	0	Chic2	74277
ENSMUSG00000029231	-0.271781939	7.103413746	1.851863691	0.178942086	0	Pdgfra	18595
ENSMUSG00000029233	0.091630928	4.740259385	0.618782094	0.434658691	0	Srd5a3	57357
ENSMUSG00000029234	0.094837911	7.387643672	0.977050446	0.326977599	0	Tmem165	21982
ENSMUSG00000029238	-0.194636171	4.178798241	1.26934542	0.264465812	0	Clock	12753
ENSMUSG00000029245	0.032162916	-1.007949592	0.004528058	0.946578417	0	Epha5	13839
ENSMUSG00000029246	0.31833518	7.777928279	10.03910233	0.002431638	0	Ppat	231327
ENSMUSG00000029247	0.002454467	9.573690863	0.00071455	0.978764741	0	Paics	67054
ENSMUSG00000029249	-0.077973812	6.761101331	0.544198195	0.463631445	0	Rest	19712
ENSMUSG00000029250	0.073309032	8.451905634	0.434141965	0.512535164	0	Polr2b	231329
ENSMUSG00000029253	0.00798838	6.004723731	0.004460195	0.946979641	0	Cenpc1	12617
ENSMUSG00000029254	0.355608631	0.634890358	0.615961792	0.435702106	0	Stap1	56792
ENSMUSG00000029260	-2.410001646	-1.976070574	1.952100027	0.16761027	0	Ugt2b34	100727
ENSMUSG00000029263	0.004079016	3.89579328	0.00028194	0.986660445	0	Pigg	433931
ENSMUSG00000029265	-0.094435491	6.110671522	0.515402758	0.475651673	0	Dr1	13486
ENSMUSG00000029267	-0.040850532	7.722510921	0.17713725	0.675379201	0	Mtf2	17765
ENSMUSG00000029270	0.041261572	4.552668237	0.131530489	0.718150606	0	Dipk1a	67266
ENSMUSG00000029276	0.008829496	5.531258944	0.005446444	0.941419955	0	Glmn	170823
ENSMUSG00000029279	0.503482214	-0.210910059	1.846264297	0.179407329	0	Brdt	114642
ENSMUSG00000029283	-0.067826641	6.835072071	0.422294983	0.518324491	0	Cdc7	12545
ENSMUSG00000029287	-0.461110441	3.876248564	1.147713913	0.288733374	0	Tgfbr3	21814
ENSMUSG00000029290	-0.066573518	4.906379221	0.166332565	0.684872927	0	Zfp326	54367
ENSMUSG00000029291	0.181524346	5.057984982	1.999291328	0.162644911	0	Rufy3	52822
ENSMUSG00000029298	-0.04984722	1.539670148	0.031560257	0.859606721	0	Gbp9	236573
ENSMUSG00000029299	-0.856652516	-1.498492454	0.78255351	0.37996383	0	Abcg3	27405
ENSMUSG00000029304	-0.024104051	2.258360414	0.001052386	0.974239391	0	Spp1	20750
ENSMUSG00000029309	0.478076173	5.781453034	1.069272293	0.305795739	0	Sparcl1	13602
ENSMUSG00000029310	0.427663941	5.87478164	12.73978926	0.000720527	1	Nudt9	74167
ENSMUSG00000029311	-0.988012188	-0.338746703	4.867021255	0.031293867	0	Hsd17b11	114664
ENSMUSG00000029312	-0.048615532	4.224354763	0.127728429	0.722078394	0	Klhl8	246293
ENSMUSG00000029313	-0.907474936	2.847624961	9.353141459	0.003348158	0	Aff1	17355
ENSMUSG00000029314	-0.59412242	1.1189562	0.344079059	0.559808744	0	Gpat3	231510
ENSMUSG00000029319	0.060318932	6.114689787	0.141090954	0.708550338	0	Coq2	71883
ENSMUSG00000029320	1.737247941	-1.532577618	3.55422816	0.064337096	0	1700016H13Rik	74218
ENSMUSG00000029321	0.343577445	-1.504676692	0.054686602	0.815971416	0	Slc10a6	75750
ENSMUSG00000029322	-0.073688006	1.245068613	0.011480372	0.915052102	0	Plac8	231507
ENSMUSG00000029326	0.138647064	6.345283244	1.39160609	0.242884155	0	Enoph1	67870
ENSMUSG00000029328	-0.102457867	8.245339143	1.452284798	0.232988646	0	Hnrnpdl	50926
ENSMUSG00000029330	-0.789810024	1.577835873	8.250078957	0.005659138	0	Cds1	74596
ENSMUSG00000029334	-0.970094764	2.163963176	3.003563524	0.088404276	0	Prkg2	19092
ENSMUSG00000029335	0.078778493	-0.147942212	0.011469626	0.915077068	0	Bmp3	110075
ENSMUSG00000029337	-0.782995623	0.490570361	2.910767169	0.093341658	0	Fgf5	14176
ENSMUSG00000029338	0.052781919	5.712794814	0.139200769	0.710418299	0	Antxr2	71914
ENSMUSG00000029344	0.218399875	4.850641257	3.268132838	0.075752584	0	Tpst2	22022
ENSMUSG00000029345	0.177110133	5.985806384	1.839865575	0.180151398	0	Tfip11	54723
ENSMUSG00000029346	0.08868451	4.395945164	0.484667331	0.48905817	0	Srrd	70118
ENSMUSG00000029348	0.125756515	4.673128757	0.448267545	0.505779044	0	Asphd2	72898
ENSMUSG00000029361	-1.587210377	-0.57307384	9.407890523	0.003263189	0	Nos1	18125
ENSMUSG00000029363	0.375212845	7.651866054	17.20427403	0.000109456	1	Rfc5	72151
ENSMUSG00000029364	0.003849984	5.211957181	0.000861402	0.9766851	0	Wsb2	59043
ENSMUSG00000029366	0.013640452	7.028677794	0.020039723	0.887910021	0	Dck	13178
ENSMUSG00000029370	-0.122124928	0.109443822	0.050732317	0.822574709	0	Rassf6	73246
ENSMUSG00000029371	-0.135063487	-1.608322515	0.082334336	0.775167127	0	Cxcl5	20311
ENSMUSG00000029372	-0.267378147	0.745906434	0.186612291	0.667542636	0	Ppbp	57349
ENSMUSG00000029373	-0.169766857	2.30091333	0.067284702	0.796327448	0	Pf4	56744
ENSMUSG00000029376	-0.150618886	5.609145184	1.456862543	0.232262492	0	Mthfd2l	665563
ENSMUSG00000029381	-0.118732448	4.996238756	0.168405229	0.683096391	0	Shroom3	27428
ENSMUSG00000029384	0.567517415	-0.919861181	1.499020238	0.225704241	0	2010109A12Rik	75610
ENSMUSG00000029385	-0.228230921	6.282942808	1.314560863	0.25632359	0	Ccng2	12452
ENSMUSG00000029386	0.098759669	4.77725752	0.831298357	0.365619722	0	Tctn2	67978
ENSMUSG00000029387	0.17310713	7.401013942	3.64567454	0.061097295	0	Gtf2h3	209357
ENSMUSG00000029388	0.162061562	7.113958855	2.411263676	0.125830482	0	Eif2b1	209354
ENSMUSG00000029389	-0.081187186	4.344703433	0.370110086	0.545286862	0	Ddx55	67848
ENSMUSG00000029390	0.207220959	9.313972293	5.944918262	0.01780014	0	Tmed2	56334
ENSMUSG00000029392	0.398656622	5.126147788	15.91872651	0.000185631	1	Rilpl1	75695
ENSMUSG00000029394	0.007474677	8.455306689	0.006263483	0.937188227	0	Cdk2ap1	13445
ENSMUSG00000029397	0.031229459	5.705619139	0.059779552	0.807695762	0	Rchy1	68098
ENSMUSG00000029401	0.073874303	3.884209907	0.348567553	0.557187129	0	Rilpl2	80291
ENSMUSG00000029402	0.050810971	3.702268622	0.136202355	0.713411383	0	Snrnp35	76167
ENSMUSG00000029403	-0.590376927	-0.295327831	0.853306234	0.359393413	0	Cdkl2	53886
ENSMUSG00000029404	0.147135092	6.146881791	1.63163154	0.206497418	0	Arl6ip4	65105
ENSMUSG00000029405	0.027350382	8.001451375	0.077668556	0.781459762	0	G3bp2	23881
ENSMUSG00000029406	-0.217753525	1.899320111	0.648603436	0.423856721	0	Pitpnm2	19679
ENSMUSG00000029407	0.424049151	6.60071521	6.815591253	0.01145173	0	Uso1	56041
ENSMUSG00000029408	0.045109254	0.068476305	0.017055921	0.896538787	0	Abcb9	56325
ENSMUSG00000029410	0.449131259	-1.012422001	0.93727228	0.33694506	0	Ppef2	19023
ENSMUSG00000029413	-0.02429298	0.957075117	0.005412684	0.941601457	0	Naaa	67111
ENSMUSG00000029414	-0.140887939	6.098507916	0.572923038	0.45215869	0	Kntc1	208628
ENSMUSG00000029415	0.128629885	6.401014686	0.756897527	0.387838414	0	Sdad1	231452
ENSMUSG00000029416	0.118070121	4.981074814	0.902068516	0.346114586	0	Slc15a4	100561
ENSMUSG00000029420	0.087397523	-0.582388157	0.012600638	0.911005429	0	Rimbp2	231760
ENSMUSG00000029422	-0.099636165	7.105186052	1.081435239	0.302633304	0	Rsrc2	208606
ENSMUSG00000029426	-0.230660029	3.914883139	3.561234413	0.06408234	0	Scarb2	12492
ENSMUSG00000029427	0.089627369	5.994357403	1.060330362	0.307356338	0	Zcchc8	70650
ENSMUSG00000029428	-0.109347829	5.218570837	0.494924016	0.484515056	0	Stx2	13852
ENSMUSG00000029430	0.079268656	10.52502412	0.641434892	0.426415548	0	Ran	19384
ENSMUSG00000029432	-0.354255489	4.962309094	8.731713115	0.004492601	0	Nipsnap2	14467
ENSMUSG00000029433	0.050598239	6.886957036	0.374749968	0.542786153	0	Diablo	66593
ENSMUSG00000029434	0.251108125	6.425117142	6.292701789	0.014901303	0	Vps33a	77573
ENSMUSG00000029436	0.146364607	2.341735218	0.297267943	0.587662201	0	Mmp17	23948
ENSMUSG00000029438	2.58E-05	4.367280381	1.94E-08	0.999889282	0	Bcl7a	77045
ENSMUSG00000029439	0.02967	5.482294938	0.070608478	0.791382208	0	Sfswap	231769
ENSMUSG00000029440	-0.228215779	5.597838183	3.993343507	0.05031059	0	Psmd9	67151
ENSMUSG00000029442	0.446435959	1.269653157	2.004957164	0.162060398	0	Wdr66	269701
ENSMUSG00000029446	-0.06894812	4.526592133	0.225752711	0.636451095	0	Psph	100678
ENSMUSG00000029447	0.048930516	10.26165074	0.251938175	0.617587738	0	Cct6a	12466
ENSMUSG00000029449	-0.41369037	0.687869997	2.20215239	0.143158327	0	Rhof	23912
ENSMUSG00000029452	0.391833345	-0.790229734	0.641374982	0.426437032	0	Tmem116	77462
ENSMUSG00000029454	-0.189287799	-0.017939995	0.242624877	0.624150694	0	Mapkapk5	17165
ENSMUSG00000029455	-0.073295918	5.693212322	0.218448443	0.641951906	0	Aldh2	11669
ENSMUSG00000029456	-0.069427202	1.745916365	0.067293331	0.796225175	0	Acad10	71985
ENSMUSG00000029458	0.222061638	5.865235277	5.394193116	0.023684409	0	Brap	72399
ENSMUSG00000029461	-0.282026487	4.421053921	2.008742845	0.161671216	0	Fam168a	319604
ENSMUSG00000029462	0.090073604	7.020886659	0.682535718	0.412054108	0	Vps29	56433
ENSMUSG00000029463	0.008705412	5.8041718	0.010240374	0.919740101	0	Fam216a	68948
ENSMUSG00000029464	0.06303191	6.04834751	0.515584951	0.475574024	0	Gpn3	68080
ENSMUSG00000029465	-0.047755561	5.833556551	0.187499802	0.6665897	0	Arpc3	56378
ENSMUSG00000029466	0.117150582	6.233442349	1.731162545	0.193368687	0	Anapc7	56317
ENSMUSG00000029467	0.367991056	8.42758084	2.656825099	0.108792093	0	Atp2a2	11938
ENSMUSG00000029468	0.543067056	-1.642079232	0.43313734	0.513021672	0	P2rx7	18439
ENSMUSG00000029469	-0.055181016	5.75594579	0.212930482	0.646182417	0	Ift81	12589
ENSMUSG00000029470	0.137005537	2.824347247	0.342752857	0.560484435	0	P2rx4	18438
ENSMUSG00000029471	0.25231006	4.058142535	1.715429827	0.195375877	0	Camkk2	207565
ENSMUSG00000029472	0.037612441	9.364492489	0.405279485	0.526845483	0	Anapc5	59008
ENSMUSG00000029474	-0.152899833	6.429495336	2.861923922	0.095991901	0	Rnf34	80751
ENSMUSG00000029475	0.450871533	5.987888006	8.708576324	0.004542423	0	Kdm2b	30841
ENSMUSG00000029478	-0.57665437	3.670633336	4.573586307	0.036673353	0	Ncor2	20602
ENSMUSG00000029480	-0.076013063	4.651931259	0.085125363	0.771524426	0	Dhx37	208144
ENSMUSG00000029482	0.157633466	6.033179823	0.714569373	0.401398003	0	Aacs	78894
ENSMUSG00000029484	-0.090624637	4.478710133	0.133894614	0.715763727	0	Anxa3	11745
ENSMUSG00000029486	0.243680224	5.741672706	5.855647116	0.018637026	0	Mrpl1	94061
ENSMUSG00000029491	-0.428064546	-1.610276771	0.228490977	0.634417092	0	Pde6b	18587
ENSMUSG00000029499	0.404717456	1.482423079	1.195153858	0.278750357	0	Pxmp2	19301
ENSMUSG00000029500	-0.075559211	5.687305712	0.743614071	0.392008445	0	Pgam5	72542
ENSMUSG00000029501	0.287674557	6.640513643	5.58783855	0.021408504	0	Ankle2	71782
ENSMUSG00000029502	-0.075924648	5.665542044	0.230293944	0.633086016	0	Golga3	269682
ENSMUSG00000029503	-1.48093994	-0.704205683	12.75653	0.000715255	-1	P2rx2	231602
ENSMUSG00000029504	0.250173982	6.313955409	4.435489105	0.039477378	0	Ddx51	69663
ENSMUSG00000029505	-0.327713468	5.592503926	4.183514695	0.045300989	0	Ep400	75560
ENSMUSG00000029507	0.443248769	5.062929687	8.763158032	0.004425806	0	Pus1	56361
ENSMUSG00000029510	0.048314884	1.878650874	0.019023382	0.890776499	0	Gpc2	71951
ENSMUSG00000029512	0.069279007	6.044260758	0.157685465	0.692739581	0	Ulk1	22241
ENSMUSG00000029513	0.074936965	6.340843694	0.432551517	0.513305742	0	Prkab1	19079
ENSMUSG00000029516	0.058580754	4.596072837	0.107189082	0.744529902	0	Cit	12704
ENSMUSG00000029518	0.944359295	5.141297314	5.672176211	0.020793087	0	Rab35	77407
ENSMUSG00000029521	0.211457356	5.290400331	6.336310546	0.014574799	0	Chek2	50883
ENSMUSG00000029524	0.109567127	1.902957579	0.215053406	0.644546997	0	Sirt4	75387
ENSMUSG00000029528	0.490500446	5.823797219	3.035152867	0.087032899	0	Pxn	19303
ENSMUSG00000029534	0.242908494	4.682489081	3.634098911	0.061497359	0	St7	64213
ENSMUSG00000029535	0.141070265	4.923181968	1.337298378	0.252187051	0	Triap1	69076
ENSMUSG00000029536	-0.118691475	5.682964415	1.435142943	0.235732795	0	Gatc	384281
ENSMUSG00000029538	0.33656059	7.81433021	7.739429555	0.007250079	0	Srsf9	108014
ENSMUSG00000029544	1.421589323	-1.147089639	3.581029748	0.063368507	0	Cabp1	29867
ENSMUSG00000029545	0.358824755	5.090460434	3.999982125	0.050125932	0	Acads	11409
ENSMUSG00000029546	2.121851836	-0.28961453	8.125744737	0.00600926	0	Uncx	22255
ENSMUSG00000029547	0.12204152	6.100724095	0.231888949	0.632006558	0	Ints1	68510
ENSMUSG00000029550	-0.118178791	6.359887071	0.969000936	0.328962089	0	Sppl3	74585
ENSMUSG00000029551	0.076819992	4.818308574	0.327333923	0.569413856	0	Psmg3	66506
ENSMUSG00000029552	-0.268585356	6.752531701	5.326349756	0.024541692	0	Tes	21753
ENSMUSG00000029553	-0.229576039	-1.361184597	0.171967995	0.679877529	0	Tfec	21426
ENSMUSG00000029554	-0.048447986	6.346626633	0.275835328	0.60141852	0	Mad1l1	17120
ENSMUSG00000029557	-0.249848071	4.025819197	3.708824158	0.058964254	0	Mrm2	68017
ENSMUSG00000029559	0.014345539	4.595449406	0.015350939	0.90181782	0	2210016L21Rik	72357
ENSMUSG00000029560	0.434967147	5.015820245	8.941951024	0.00406531	0	Snx8	231834
ENSMUSG00000029561	-1.396765809	-0.894957238	4.969973509	0.029623967	0	Oasl2	23962
ENSMUSG00000029563	-0.53586784	5.284434143	4.546465994	0.037339438	0	Foxp2	114142
ENSMUSG00000029564	-0.002735736	-1.086833451	3.64E-05	0.995205013	0	4930519G04Rik	67593
ENSMUSG00000029569	-0.144651169	6.13658811	0.888764004	0.349669286	0	Tmem168	101118
ENSMUSG00000029570	-0.120506224	2.090109683	0.116306838	0.734302747	0	Lfng	16848
ENSMUSG00000029571	-0.488662296	4.837924032	10.77149411	0.001737069	0	Tmem106b	71900
ENSMUSG00000029575	0.002290298	5.123074672	0.00054346	0.981480135	0	Mmab	77697
ENSMUSG00000029576	-0.182178728	3.199948008	0.333217888	0.566006995	0	Radil	231858
ENSMUSG00000029577	0.133779662	7.047426245	0.64241378	0.426095044	0	Ube3b	117146
ENSMUSG00000029578	0.206744916	7.291066004	5.018455585	0.028870882	0	Wipi2	74781
ENSMUSG00000029580	-0.474729949	10.71084037	5.561679278	0.02193435	0	Actb	11461
ENSMUSG00000029581	0.516251153	8.451937019	10.10936438	0.0023729	0	Fscn1	14086
ENSMUSG00000029587	-0.166862353	5.639499729	1.20969948	0.275873579	0	Zfp12	231866
ENSMUSG00000029591	0.891052111	5.65937236	4.605822314	0.036419597	0	Ung	22256
ENSMUSG00000029592	0.043174014	4.074035663	0.130240254	0.719476218	0	Usp30	100756
ENSMUSG00000029594	-0.155183758	4.820136935	0.511090491	0.477521817	0	Rbm19	74111
ENSMUSG00000029595	-1.653958081	-2.135557175	0.689410643	0.409840737	0	Lhx5	16873
ENSMUSG00000029596	0.209891129	1.792030485	0.740887493	0.392872446	0	Sdsl	257635
ENSMUSG00000029598	0.006543975	5.361638672	0.002012957	0.964366125	0	Plbd2	71772
ENSMUSG00000029599	0.438230462	6.430784454	7.233419255	0.009297359	0	Ddx54	71990
ENSMUSG00000029600	0.090786957	3.53377652	0.379066116	0.540479011	0	Rita1	100764
ENSMUSG00000029602	-0.076843747	-1.904862737	0.004804573	0.944991139	0	Rasal1	19415
ENSMUSG00000029603	-0.650750954	0.788667306	3.436530485	0.068786946	0	Dtx1	14357
ENSMUSG00000029605	0.74168889	-1.133733803	1.140271098	0.289958891	0	Oas1b	23961
ENSMUSG00000029610	0.150936241	6.065646415	1.690907566	0.198554367	0	Aimp2	231872
ENSMUSG00000029613	0.129010456	6.814644142	2.37579902	0.128592588	0	Eif2ak1	15467
ENSMUSG00000029614	0.053164994	8.161070615	0.195691107	0.659844268	0	Rpl6	19988
ENSMUSG00000029616	-0.04776884	5.790899472	0.259445724	0.612407221	0	Erp29	67397
ENSMUSG00000029617	0.278634141	7.142946475	13.22119735	0.000583882	1	Ccz1	231874
ENSMUSG00000029621	0.017278429	6.40216802	0.042084474	0.838167244	0	Arpc1a	56443
ENSMUSG00000029622	0.088505401	4.769853416	0.398480743	0.530320847	0	Arpc1b	11867
ENSMUSG00000029623	0.191755639	5.618703527	1.301738151	0.258520849	0	Pdap1	231887
ENSMUSG00000029624	-0.111181605	4.535977856	0.85926867	0.357732142	0	Ptcd1	71799
ENSMUSG00000029625	0.06638582	5.847465729	0.519935037	0.473726213	0	Cpsf4	54188
ENSMUSG00000029627	-0.012453904	2.91817684	0.005862246	0.939229246	0	Zkscan14	67235
ENSMUSG00000029629	-0.173080738	5.461699012	3.254556195	0.076347132	0	Phf14	75725
ENSMUSG00000029632	-0.083430311	7.649304267	0.503073533	0.480955323	0	Ndufa4	17992
ENSMUSG00000029633	-0.122841143	1.792723064	0.390177335	0.53462221	0	NA	NA
ENSMUSG00000029634	-0.023710686	5.359182154	0.057159338	0.81187463	0	Rnf6	74132
ENSMUSG00000029635	-0.051141934	5.749874267	0.263638439	0.60955514	0	Cdk8	264064
ENSMUSG00000029636	0.204991314	3.267794669	0.631207237	0.430107341	0	Wasf3	245880
ENSMUSG00000029638	-0.400696028	-0.002109214	1.273133632	0.263761709	0	Glcci1	170772
ENSMUSG00000029640	0.12323837	4.63862757	0.320801221	0.57329582	0	Usp12	22217
ENSMUSG00000029641	0.031789312	4.366090879	0.033648004	0.855088536	0	Rasl11a	68895
ENSMUSG00000029642	0.046777655	6.26088666	0.148389284	0.701469151	0	Polr1d	20018
ENSMUSG00000029646	1.939941903	-2.393629997	0.449947246	0.506520722	0	Cdx2	12591
ENSMUSG00000029647	-0.1882203	3.854976127	1.065742728	0.306135905	0	Pan3	72587
ENSMUSG00000029648	0.456236006	4.364632347	2.954715174	0.09098585	0	Flt1	14254
ENSMUSG00000029649	0.156288877	7.554859694	2.14017357	0.148809845	0	Pomp	66537
ENSMUSG00000029650	-0.174475227	0.895313808	0.1349211	0.714701798	0	Slc46a3	71706
ENSMUSG00000029651	-0.621628427	3.031902323	2.271560956	0.137362191	0	Mtus2	77521
ENSMUSG00000029655	-0.104481889	6.116014312	1.180772309	0.281632649	0	N4bp2l2	381695
ENSMUSG00000029657	0.329357761	8.299527668	3.109265894	0.083242232	0	Hsph1	15505
ENSMUSG00000029659	-0.147090509	-0.255116722	0.104985166	0.747076889	0	Medag	70717
ENSMUSG00000029660	-0.774192691	-1.168723914	1.861336033	0.177669023	0	Tex26	75860
ENSMUSG00000029661	-0.598815027	7.101911018	2.032219466	0.15985702	0	Col1a2	12843
ENSMUSG00000029664	-0.079396283	-1.256131462	0.011905318	0.913485513	0	Tfpi2	21789
ENSMUSG00000029669	-0.046467549	6.404072188	0.082431271	0.775038466	0	Tspan12	269831
ENSMUSG00000029670	-0.056973994	5.101820939	0.086000997	0.770358371	0	Ing3	71777
ENSMUSG00000029671	0.929834739	-1.012065473	1.267212279	0.26486334	0	Wnt16	93735
ENSMUSG00000029672	0.211589651	6.117016306	3.714456217	0.058778004	0	Fam3c	27999
ENSMUSG00000029673	-0.348838618	5.312273469	3.762794444	0.057205609	0	Auts2	319974
ENSMUSG00000029674	0.16441953	3.591781889	0.855588572	0.358756231	0	Limk1	16885
ENSMUSG00000029675	0.218040099	0.505508387	0.228161318	0.634672723	0	Eln	13717
ENSMUSG00000029676	-0.566215083	5.654699505	4.560500012	0.037110218	0	Pot1a	101185
ENSMUSG00000029681	0.235512373	4.796687158	4.27404185	0.043108389	0	Bcl7b	12054
ENSMUSG00000029683	1.970455198	-2.113566525	1.739166079	0.192728365	0	Lmod2	93677
ENSMUSG00000029684	0.046349342	5.490801255	0.108112735	0.743471103	0	Wasl	73178
ENSMUSG00000029686	0.318136206	8.7549126	14.87487656	0.000287418	1	Cul1	26965
ENSMUSG00000029687	0.267228674	7.715834407	12.16639948	0.000927878	1	Ezh2	14056
ENSMUSG00000029695	0.35127745	2.64255229	1.68232156	0.199681871	0	Aass	30956
ENSMUSG00000029699	0.079195782	1.236100461	0.060621288	0.806373994	0	Ssc4d	109267
ENSMUSG00000029700	0.255319927	-0.467892947	0.453678009	0.503232136	0	Slc13a1	55961
ENSMUSG00000029701	0.006657317	6.553714906	0.004795592	0.945025387	0	Rbm28	68272
ENSMUSG00000029703	-0.169626635	6.052136174	3.478003973	0.067181559	0	Lrwd1	71735
ENSMUSG00000029705	-0.527774429	5.623190047	12.73483951	0.000722093	-1	Cux1	13047
ENSMUSG00000029708	-0.081438084	4.215086496	0.131581922	0.718101295	0	Gcc1	74375
ENSMUSG00000029710	0.222642224	7.036857626	1.640250282	0.205394169	0	Ephb4	13846
ENSMUSG00000029711	0.513133097	-0.065427063	1.095799926	0.299473097	0	Epo	13856
ENSMUSG00000029713	0.476378273	6.500759897	15.49424901	0.000221544	1	Gnb2	14693
ENSMUSG00000029714	0.434671386	3.253147944	3.271631535	0.075600198	0	Gigyf1	57330
ENSMUSG00000029715	0.098563489	4.629262272	0.469737165	0.495800904	0	Pop7	74097
ENSMUSG00000029716	0.266192244	0.868031356	0.245244913	0.622353344	0	Tfr2	50765
ENSMUSG00000029718	0.005691295	6.079556119	0.000881718	0.976413414	0	Pcolce	18542
ENSMUSG00000029720	0.749644602	-0.887239542	1.257348771	0.266711363	0	NA	NA
ENSMUSG00000029722	0.15758951	3.912781648	0.465362646	0.497806521	0	Agfg2	231801
ENSMUSG00000029723	0.349302635	5.080358106	6.644385935	0.012473437	0	Tsc22d4	78829
ENSMUSG00000029725	-0.051236693	3.594293269	0.126053865	0.72382929	0	Ppp1r35	69871
ENSMUSG00000029726	0.226314292	4.390354895	2.35515425	0.130232274	0	Mepce	231803
ENSMUSG00000029729	-0.264076198	6.391907774	2.668853768	0.107672535	0	Zkscan1	74570
ENSMUSG00000029730	-0.125035631	9.150043145	3.331931913	0.073026194	0	Mcm7	17220
ENSMUSG00000029735	-0.083534885	3.663843735	0.304386471	0.583235912	0	Tpk1	29807
ENSMUSG00000029752	0.014672287	7.084715507	0.015016431	0.902887948	0	Asns	27053
ENSMUSG00000029754	0.194560518	2.739542648	0.393334251	0.533008576	0	Dlx6	13396
ENSMUSG00000029755	-0.003719685	5.761708285	0.000114336	0.991507877	0	Dlx5	13395
ENSMUSG00000029757	-0.579545605	1.565646254	3.692564959	0.059505566	0	Dync1i1	13426
ENSMUSG00000029759	-0.202123146	2.314160343	0.512406578	0.476931625	0	Pon3	269823
ENSMUSG00000029761	-0.520747834	7.010456293	3.379581901	0.071452022	0	Cald1	109624
ENSMUSG00000029762	-0.232282516	2.314210186	0.499092567	0.482723263	0	Akr1b8	14187
ENSMUSG00000029763	-0.295581818	5.603171851	4.399320606	0.040261137	0	Exoc4	20336
ENSMUSG00000029765	-0.143099887	3.675416829	0.071861722	0.789655491	0	Plxna4	243743
ENSMUSG00000029767	-0.061660279	9.079806571	0.157685117	0.692761641	0	Calu	12321
ENSMUSG00000029769	-0.191193958	4.225571735	1.430658836	0.236457205	0	Ccdc136	232664
ENSMUSG00000029771	0.390589698	1.505886386	0.249082391	0.619702596	0	Irf5	27056
ENSMUSG00000029772	0.063101037	5.462303572	0.103808032	0.74845816	0	Ahcyl2	74340
ENSMUSG00000029775	0.11712446	6.963885126	0.512830959	0.476770194	0	Klhdc10	76788
ENSMUSG00000029776	0.27908683	6.603814247	13.74999808	0.000464431	1	Hibadh	58875
ENSMUSG00000029777	0.06845743	8.546303404	0.646686889	0.424538543	0	Gars	353172
ENSMUSG00000029778	-0.352163729	0.955958895	0.858288399	0.358004531	0	Adcyap1r1	11517
ENSMUSG00000029780	0.049440555	5.81116083	0.113574496	0.737310528	0	Nt5c3	107569
ENSMUSG00000029781	0.235768126	7.594910016	3.27754874	0.075343241	0	Fkbp9	27055
ENSMUSG00000029782	0.005657393	6.712210924	0.003467506	0.953242918	0	Tmem209	72649
ENSMUSG00000029784	-0.07159765	-1.021125852	0.016849075	0.897164468	0	Ssmem1	75647
ENSMUSG00000029787	0.123609926	5.571770459	0.376727616	0.541759886	0	Avl9	78937
ENSMUSG00000029788	0.39155951	-1.156780682	0.464984313	0.497980572	0	Cpa5	74649
ENSMUSG00000029790	0.185972763	4.506643464	1.748873686	0.191138465	0	Cep41	83922
ENSMUSG00000029797	0.551105154	0.549287378	1.222578592	0.273397814	0	Sspo	243369
ENSMUSG00000029798	-0.303509692	1.051618292	1.230091954	0.271904077	0	Herc6	67138
ENSMUSG00000029802	0.060254954	6.7914951	0.176177472	0.676208506	0	Abcg2	26357
ENSMUSG00000029804	-0.029377933	2.988312204	0.013281746	0.908642377	0	Herc3	73998
ENSMUSG00000029810	-0.520767709	4.125255081	7.476624583	0.008246377	0	Tmem176b	65963
ENSMUSG00000029811	-1.654146825	-1.532889636	0.249024893	0.620001969	0	Aoc1	76507
ENSMUSG00000029814	0.143721392	7.777454773	2.930915519	0.092167346	0	Igf2bp3	140488
ENSMUSG00000029815	0.067892733	4.761120924	0.203462302	0.653599438	0	Malsu1	75593
ENSMUSG00000029816	-0.762477087	-1.724511233	0.452042334	0.503999767	0	Gpnmb	93695
ENSMUSG00000029817	-0.097135805	5.99498402	0.474588746	0.493592659	0	Tra2a	101214
ENSMUSG00000029821	0.008858131	5.355109812	0.003884472	0.95051494	0	Gsdme	54722
ENSMUSG00000029822	-0.155759262	4.19440789	0.696331376	0.407396099	0	Osbpl3	71720
ENSMUSG00000029823	0.334502062	5.874316871	4.386143655	0.040550835	0	Luc7l2	192196
ENSMUSG00000029826	-0.027866557	0.880646977	0.003413315	0.95361088	0	Zc3hav1	78781
ENSMUSG00000029828	0.03970916	0.506360388	0.012612007	0.910965462	0	4921507P07Rik	70821
ENSMUSG00000029830	-0.3772259	1.580583881	1.308271582	0.257342282	0	Svopl	320590
ENSMUSG00000029832	-0.216678792	0.362384931	0.317468904	0.575274897	0	Nfe2l3	18025
ENSMUSG00000029833	-0.020183955	5.713177989	0.034128837	0.854068645	0	Trim24	21848
ENSMUSG00000029836	-0.322428207	7.490495817	3.631081362	0.061680797	0	Cbx3	12417
ENSMUSG00000029838	-0.482829522	7.564959613	4.508891453	0.038178823	0	Ptn	19242
ENSMUSG00000029840	0.053830324	8.353448682	0.243595185	0.623459667	0	Mtpn	14489
ENSMUSG00000029843	-0.310522869	1.156322019	0.209816672	0.648681772	0	Slc13a4	243755
ENSMUSG00000029844	-0.813321434	0.635125567	0.825011936	0.367525048	0	Hoxa1	15394
ENSMUSG00000029847	-0.143834929	-0.623490905	0.08972879	0.765578369	0	Slc23a4	243753
ENSMUSG00000029851	0.103640151	2.43580849	0.094866055	0.759189258	0	Tcaf2	232748
ENSMUSG00000029859	-0.035126652	4.135836532	0.010965879	0.91697387	0	Epha1	13835
ENSMUSG00000029860	0.212941166	6.748705659	1.947757524	0.168076026	0	Zyx	22793
ENSMUSG00000029861	0.051233669	-0.666943997	0.012734952	0.91053441	0	Fam131b	76156
ENSMUSG00000029862	0.621379129	-0.866898754	1.202565442	0.277279743	0	Clcn1	12723
ENSMUSG00000029863	0.00923745	7.395600634	0.010805991	0.917561246	0	Casp2	12366
ENSMUSG00000029864	-0.457832077	2.602272228	4.503450712	0.038048802	0	Gstk1	76263
ENSMUSG00000029866	-0.191786712	2.596832948	0.090178295	0.765112002	0	Kel	23925
ENSMUSG00000029868	-0.449860519	0.670433455	0.941908757	0.335762223	0	Trpv6	64177
ENSMUSG00000029869	-0.16147432	4.114782139	0.680072791	0.412894054	0	Ephb6	13848
ENSMUSG00000029875	0.513275524	-1.652560857	0.320523964	0.573447068	0	Ccdc184	239650
ENSMUSG00000029878	0.23759549	-1.039719792	0.056194787	0.813438422	0	Dbpht2	386753
ENSMUSG00000029910	0.101013337	7.855727487	0.97524221	0.327421984	0	Mad2l1	56150
ENSMUSG00000029911	0.207597475	7.358919096	4.236477871	0.044003948	0	Ssbp1	381760
ENSMUSG00000029913	0.226770154	4.438616587	4.647172727	0.035207728	0	Prdm5	70779
ENSMUSG00000029915	0.244682736	-2.181218948	0.072861541	0.788353052	0	Clec5a	23845
ENSMUSG00000029916	-0.002168879	6.066551896	0.000521134	0.981864462	0	Agk	69923
ENSMUSG00000029917	1.512077447	-1.086247896	4.537546857	0.037353157	0	Qrfprl	243407
ENSMUSG00000029918	0.104897233	6.312929451	0.662188233	0.419071106	0	Mrps33	14548
ENSMUSG00000029919	-0.576250196	0.630419865	3.843815272	0.054671932	0	Hpgds	54486
ENSMUSG00000029920	-0.001499523	7.311461756	0.000132113	0.990868175	0	Smarcad1	13990
ENSMUSG00000029922	0.156015769	6.100990673	3.137678003	0.081683967	0	Mkrn1	54484
ENSMUSG00000029923	0.195324261	-0.22871326	0.234984489	0.629652985	0	Rab19	19331
ENSMUSG00000029924	0.090738501	5.71291694	0.518225408	0.474451013	0	Slc37a3	72144
ENSMUSG00000029925	-0.093717873	0.180911077	0.064207696	0.800848751	0	Tbxas1	21391
ENSMUSG00000029992	-0.178824937	5.024315945	1.037800721	0.312506214	0	Gfpt1	14583
ENSMUSG00000029993	0.15783461	5.669618695	1.708535222	0.196263338	0	Nfu1	56748
ENSMUSG00000029994	-0.326499227	3.232793762	1.02242748	0.316196967	0	Anxa4	11746
ENSMUSG00000029998	0.044659662	7.157294357	0.172233142	0.679644876	0	Pcyox1	66881
ENSMUSG00000029999	0.075718095	4.2510902	0.088497184	0.767146316	0	Tgfa	21802
ENSMUSG00000030000	-0.416335953	3.395941547	0.931033239	0.338822582	0	Add2	11519
ENSMUSG00000030002	-0.217953228	5.668950024	3.439873926	0.068655977	0	Dusp11	72102
ENSMUSG00000030007	0.153661685	10.20016926	3.693887255	0.059461341	0	Cct7	12468
ENSMUSG00000030008	0.103997016	3.721575235	0.670779051	0.41608676	0	Pradc1	73327
ENSMUSG00000030016	-0.250194929	7.009719121	2.253841716	0.138682988	0	Zfp638	18139
ENSMUSG00000030019	-1.223931421	4.79634442	13.56796146	0.000524065	-1	Fbxl14	101358
ENSMUSG00000030020	-0.080983147	3.757564476	0.095661217	0.758200188	0	Prickle2	243548
ENSMUSG00000030022	-0.214155852	4.145682844	0.468881107	0.496297199	0	Adamts9	101401
ENSMUSG00000030029	-0.021460179	5.144574913	0.009693484	0.921910638	0	Lrig1	16206
ENSMUSG00000030030	0.326860366	-0.711303941	0.599453515	0.441888199	0	1700003E16Rik	71837
ENSMUSG00000030031	0.530235502	5.313905561	9.648106148	0.002916219	0	Kbtbd8	243574
ENSMUSG00000030032	-0.350139915	2.980980288	4.563829647	0.036826272	0	Wdr54	75659
ENSMUSG00000030034	0.050401885	3.393146703	0.116851278	0.73369348	0	Ino80b	70020
ENSMUSG00000030035	-0.343663631	6.123578853	8.391676221	0.005286354	0	Wbp1	22377
ENSMUSG00000030036	0.351582308	7.276879057	5.740239838	0.019781419	0	Mogs	57377
ENSMUSG00000030041	-0.906343393	0.059862005	1.84527982	0.179555678	0	M1ap	110958
ENSMUSG00000030042	0.128072862	6.349855611	1.395801051	0.242183487	0	Pole4	66979
ENSMUSG00000030043	0.219147149	1.540795966	0.185520292	0.668251735	0	Tacr1	21336
ENSMUSG00000030045	0.511084114	6.31913472	21.49694705	2.02E-05	1	Mrpl19	56284
ENSMUSG00000030047	-0.252604122	2.138925925	1.099890639	0.298581065	0	Arhgap25	232201
ENSMUSG00000030051	0.022024094	4.350238019	0.03037051	0.862250738	0	Aplf	72103
ENSMUSG00000030054	-0.698253101	-0.673183578	1.573054665	0.214726275	0	Gp9	54368
ENSMUSG00000030055	0.996982742	-1.226056946	3.120427874	0.082506001	0	Rab43	69834
ENSMUSG00000030056	0.017319113	5.330614949	0.022163446	0.882162446	0	Isy1	57905
ENSMUSG00000030057	0.141708772	10.94445568	2.343527483	0.131166214	0	Cnbp	12785
ENSMUSG00000030058	-0.093021949	8.502014929	1.437362406	0.235375254	0	Copg1	54161
ENSMUSG00000030059	-0.162041052	5.268462868	2.309843339	0.133915452	0	Tmf1	232286
ENSMUSG00000030060	0.345385514	5.863309273	12.4249335	0.000827597	1	Hmces	232210
ENSMUSG00000030061	-0.020816158	7.383636803	0.033815915	0.854731529	0	Uba3	22200
ENSMUSG00000030062	0.062395095	8.860050235	0.574730725	0.45141253	0	Rpn1	103963
ENSMUSG00000030064	0.047883349	5.54507919	0.065807505	0.798440871	0	Frmd4b	232288
ENSMUSG00000030067	-0.409091251	6.120943369	5.403945448	0.02358537	0	Foxp1	108655
ENSMUSG00000030068	-0.357286439	-0.047325339	0.654611574	0.421730035	0	NA	NA
ENSMUSG00000030074	-0.386963899	1.824756259	2.100989835	0.152515777	0	Gxylt2	232313
ENSMUSG00000030075	-1.160598303	0.076016066	5.949472245	0.017758533	0	Cntn3	18488
ENSMUSG00000030077	-0.184559083	-0.396598244	0.170829082	0.680879269	0	Chl1	12661
ENSMUSG00000030079	0.189575086	7.940012762	3.522545162	0.065503059	0	Ruvbl1	56505
ENSMUSG00000030082	0.059940167	8.250384891	0.37858682	0.540734314	0	Sec61a1	53421
ENSMUSG00000030083	0.094362822	4.688097918	0.583344758	0.448057685	0	Abtb1	80283
ENSMUSG00000030084	-0.325493953	5.724595325	2.456728615	0.122489601	0	Plxna1	18844
ENSMUSG00000030086	-0.065893264	5.419663188	0.332019987	0.566670836	0	Chchd6	66098
ENSMUSG00000030087	0.19513728	3.787527287	0.928128936	0.339294365	0	Klf15	66277
ENSMUSG00000030088	-0.373750465	-0.149676777	0.680124169	0.412876506	0	Aldh1l1	107747
ENSMUSG00000030089	-0.30509256	1.150830197	0.259444352	0.61249656	0	Slc41a3	71699
ENSMUSG00000030091	-0.231637958	5.257594779	0.508994258	0.478592386	0	Nup210	54563
ENSMUSG00000030092	-0.179989527	-1.306873516	0.049093813	0.825415253	0	Cntn6	53870
ENSMUSG00000030093	-2.808603798	-0.859885921	4.637719877	0.035636648	0	Wnt7a	22421
ENSMUSG00000030094	0.05472858	5.639306162	0.245977258	0.621770468	0	Xpc	22591
ENSMUSG00000030095	0.093291776	6.398372253	1.475654507	0.229310605	0	Tmem43	74122
ENSMUSG00000030096	0.297357897	6.341418982	3.367225668	0.071564502	0	Slc6a6	21366
ENSMUSG00000030098	0.031663757	-0.85145314	0.00072021	0.978681388	0	Grip2	243547
ENSMUSG00000030101	0.045794085	4.652061492	0.151850726	0.698180638	0	Sumf1	58911
ENSMUSG00000030102	-0.119689839	4.825148046	0.381529397	0.539170425	0	Itpr1	16438
ENSMUSG00000030103	0.350025695	-0.066030404	0.310980799	0.579239935	0	Bhlhe40	20893
ENSMUSG00000030104	0.491567745	6.427868348	20.30326807	3.20E-05	1	Edem1	192193
ENSMUSG00000030105	0.005020321	7.195468363	0.00389238	0.950464663	0	Arl8b	67166
ENSMUSG00000030107	0.507362745	-1.057492334	0.733072132	0.395364428	0	Usp18	24110
ENSMUSG00000030108	-0.100789304	0.93011381	0.09563442	0.758225776	0	Slc6a13	14412
ENSMUSG00000030109	-2.405406565	-2.400531915	1.028495174	0.316210096	0	Slc6a12	14411
ENSMUSG00000030110	1.238598436	1.954661943	1.027041484	0.315217185	0	Ret	19713
ENSMUSG00000030111	0.679872288	2.942902308	3.396169921	0.070542749	0	A2m	232345
ENSMUSG00000030116	-0.385831509	0.004713383	0.356419814	0.552796105	0	Mfap5	50530
ENSMUSG00000030120	0.306990459	8.210778012	8.482153221	0.005061735	0	Mlf2	30853
ENSMUSG00000030122	-0.019731834	3.053296165	0.010566635	0.918476077	0	Ptms	69202
ENSMUSG00000030123	0.17515178	4.879636822	0.249349482	0.619527912	0	Plxnd1	67784
ENSMUSG00000030126	0.073814412	7.810933438	0.435652717	0.511805076	0	Tmcc1	330401
ENSMUSG00000030127	0.130659235	7.378791408	2.070537521	0.155469866	0	Cops7a	26894
ENSMUSG00000030137	-0.740225304	-1.308189063	1.876429208	0.175948124	0	Tuba8	53857
ENSMUSG00000030138	0.233052082	7.219724901	2.816310565	0.09861768	0	Bms1	213895
ENSMUSG00000030145	0.050727679	4.454499329	0.143006424	0.706671924	0	Zfp248	72720
ENSMUSG00000030148	-0.25384635	-1.637214043	0.215314638	0.644346434	0	Clec4a2	26888
ENSMUSG00000030159	-0.10875355	3.015113147	0.236052136	0.628877503	0	Clec1b	56760
ENSMUSG00000030161	0.303479025	4.410851616	3.239539294	0.077010755	0	Gabarapl1	57436
ENSMUSG00000030166	0.123776514	4.391851787	0.921456634	0.341022896	0	Rad52	19365
ENSMUSG00000030168	0.261053497	4.112276293	2.394912243	0.127095501	0	Adipor2	68465
ENSMUSG00000030170	-0.210087793	4.01915792	1.491065833	0.226924096	0	Wnt5b	22419
ENSMUSG00000030172	-0.186562633	5.452181146	1.380089238	0.244820767	0	Erc1	111173
ENSMUSG00000030177	0.059425363	5.190764825	0.305360727	0.582635398	0	Ccdc77	67200
ENSMUSG00000030180	-0.081946602	7.064577994	0.798575839	0.375162012	0	Kdm5a	214899
ENSMUSG00000030188	-0.012618783	4.261799949	0.005460757	0.941343175	0	Magohb	66441
ENSMUSG00000030189	0.115517536	8.16548122	0.26123829	0.611301068	0	Ybx3	56449
ENSMUSG00000030199	0.2039473	5.690554694	1.23911617	0.270189654	0	Etv6	14011
ENSMUSG00000030200	0.379229137	-0.865278288	0.211228566	0.647500681	0	Bcl2l14	66813
ENSMUSG00000030201	-0.198721009	6.130786435	0.850546821	0.360285174	0	Lrp6	16974
ENSMUSG00000030203	-0.045687984	2.935552513	0.053917098	0.81718839	0	Dusp16	70686
ENSMUSG00000030204	0.187824183	7.306820047	6.071256227	0.016683318	0	Ddx47	67755
ENSMUSG00000030206	-0.890771699	-1.588090044	0.952628077	0.333049094	0	Gsg1	14840
ENSMUSG00000030207	-0.022994423	4.611023463	0.022556627	0.881129715	0	Fam234b	74525
ENSMUSG00000030208	-0.504336311	3.756710029	1.978268152	0.16513503	0	Emp1	13730
ENSMUSG00000030213	-0.206141217	6.588792948	1.049673593	0.309898488	0	Atf7ip	54343
ENSMUSG00000030214	0.092415083	2.904076767	0.117946805	0.732496862	0	Plbd1	66857
ENSMUSG00000030216	0.377979349	7.357431414	8.717883143	0.004522312	0	Wbp11	60321
ENSMUSG00000030217	0.008426183	2.400640726	0.00047025	0.982774798	0	Art4	109978
ENSMUSG00000030218	-0.354431469	-0.598058195	0.33551343	0.564642698	0	Mgp	17313
ENSMUSG00000030220	-0.245715796	3.598921377	0.918856757	0.341727738	0	Arhgdib	11857
ENSMUSG00000030222	-0.770615213	2.417856815	3.329275726	0.073368458	0	Rerg	232441
ENSMUSG00000030223	-1.424692708	-1.061760723	3.822119887	0.055364684	0	Ptpro	19277
ENSMUSG00000030224	0.157472882	8.852542442	3.942053728	0.051762408	0	Strap	20901
ENSMUSG00000030225	0.170643597	6.234457852	3.044359162	0.086241947	0	Dera	232449
ENSMUSG00000030226	0.045964396	0.548455982	0.009247836	0.923715956	0	Lmo3	109593
ENSMUSG00000030228	-1.400348954	-1.725330499	2.770736238	0.101709297	0	Pik3c2g	18705
ENSMUSG00000030231	0.060326489	6.050500627	0.308611101	0.580640955	0	Plekha5	109135
ENSMUSG00000030232	0.224906479	5.350665563	1.746359184	0.19145322	0	Aebp2	11569
ENSMUSG00000030235	1.018082429	-1.264325146	0.501661882	0.481568815	0	Slco1c1	58807
ENSMUSG00000030243	0.109567748	5.341526934	0.518754102	0.474226679	0	Recql	19691
ENSMUSG00000030245	0.025737605	7.357185931	0.006718966	0.934975091	0	Golt1b	66964
ENSMUSG00000030246	-0.249158376	7.803888677	0.941123635	0.336258432	0	Ldhb	16832
ENSMUSG00000030247	-2.745303471	-1.273552699	11.19976759	0.001430232	0	Kcnj8	16523
ENSMUSG00000030249	0.585948453	1.465615263	1.209643035	0.27605115	0	Abcc9	20928
ENSMUSG00000030254	0.015541849	6.598080263	0.028838438	0.865735437	0	Rad18	58186
ENSMUSG00000030255	-0.529639105	1.656810803	2.811971202	0.098871634	0	Sspn	16651
ENSMUSG00000030256	-0.6034421	-0.3985158	1.140286197	0.289955728	0	Bhlhe41	79362
ENSMUSG00000030257	-0.208028074	1.059769661	0.344854282	0.559288469	0	Srgap3	259302
ENSMUSG00000030259	-0.74990115	1.480609808	6.059284183	0.016785887	0	Rassf8	71323
ENSMUSG00000030263	0.17252516	0.683878557	0.129575336	0.720166447	0	Lrmp	16970
ENSMUSG00000030264	0.177870086	6.428809463	2.967025874	0.090233488	0	Thumpd3	14911
ENSMUSG00000030265	0.211575305	7.425952955	3.390314077	0.070625721	0	Kras	16653
ENSMUSG00000030268	0.358823429	8.234807821	10.17514469	0.002283465	0	Bcat1	12035
ENSMUSG00000030269	0.199407388	6.441622444	5.570042844	0.02160759	0	Mtmr14	97287
ENSMUSG00000030270	-0.262309657	-1.709703527	0.08049146	0.777628934	0	Cpne9	211232
ENSMUSG00000030271	0.34085215	3.007139054	0.714698793	0.40147664	0	Ogg1	18294
ENSMUSG00000030272	-0.058050495	5.360153671	0.234000354	0.630369743	0	Camk1	52163
ENSMUSG00000030275	-0.229862192	5.390067237	1.491328908	0.226895878	0	Etnk1	75320
ENSMUSG00000030276	0.232209504	0.24816007	0.272711866	0.603480008	0	Ttll3	101100
ENSMUSG00000030279	0.114533266	5.573161541	0.871778916	0.35428113	0	C2cd5	74741
ENSMUSG00000030281	-0.231395383	0.823068769	0.161056584	0.689641191	0	Il17rc	171095
ENSMUSG00000030282	0.070704318	6.617265977	0.633697758	0.429203867	0	Cmas	12764
ENSMUSG00000030283	-0.10664125	0.966151921	0.088201394	0.767522735	0	St8sia1	20449
ENSMUSG00000030284	0.027451496	2.994130786	0.020746091	0.885965248	0	Creld1	171508
ENSMUSG00000030286	0.187818712	6.39920427	4.593722487	0.036236723	0	Emc3	66087
ENSMUSG00000030287	-0.699404226	2.428937329	4.552839673	0.037077726	0	Itpr2	16439
ENSMUSG00000030291	-0.313278305	5.895361395	5.084334836	0.027880239	0	Med21	108098
ENSMUSG00000030298	-0.007947769	8.196441101	0.008635508	0.926277064	0	Sec13	110379
ENSMUSG00000030301	0.085817241	5.638057447	0.476386099	0.49277881	0	Ccdc91	67015
ENSMUSG00000030303	-0.628369679	0.757567423	6.231312552	0.015374133	0	Far2	330450
ENSMUSG00000030304	0.031200289	6.945336263	0.142106616	0.70755252	0	Ergic2	67456
ENSMUSG00000030306	-1.043396315	1.219304142	7.924217486	0.006625963	0	Tmtc1	387314
ENSMUSG00000030309	0.169338612	4.705068657	1.661664216	0.202426204	0	Caprin2	232560
ENSMUSG00000030310	-2.89692696	-1.954779537	1.628499058	0.207292057	0	Slc6a1	232333
ENSMUSG00000030313	0.319125091	4.973004329	3.647582755	0.061031619	0	Dennd5b	320560
ENSMUSG00000030314	0.031247951	5.121825478	0.107562962	0.74410071	0	Atg7	74244
ENSMUSG00000030315	0.011242591	5.197863913	0.007361124	0.931919233	0	Vgll4	232334
ENSMUSG00000030316	0.095354167	6.585695429	0.925230162	0.340043848	0	Tamm41	68971
ENSMUSG00000030319	-0.008860894	7.12914739	0.003162559	0.955344779	0	Cand2	67088
ENSMUSG00000030321	0.031239594	0.352168462	0.00538987	0.941724431	0	Efcab12	212516
ENSMUSG00000030322	0.067920432	5.247787731	0.402882666	0.528065972	0	Mbd4	17193
ENSMUSG00000030323	0.037931635	5.915294529	0.109336771	0.742075676	0	Ift122	81896
ENSMUSG00000030327	0.22690919	6.239196467	7.632218684	0.007640279	0	Necap1	67602
ENSMUSG00000030329	-0.667706813	-1.142497085	0.987119723	0.324517808	0	Pianp	319352
ENSMUSG00000030330	0.170762334	3.576696561	0.263183562	0.609933774	0	Ing4	28019
ENSMUSG00000030335	0.106302572	6.397351939	0.908419739	0.344435206	0	Mrpl51	66493
ENSMUSG00000030336	-1.098961468	-1.133793142	1.382863187	0.244352564	0	Cd27	21940
ENSMUSG00000030337	-0.272148225	1.235273577	1.005754968	0.320030621	0	Vamp1	22317
ENSMUSG00000030339	0.236176207	4.127207827	2.772173839	0.101235152	0	Ltbr	17000
ENSMUSG00000030340	0.495318311	-0.131672965	1.42348617	0.237621683	0	Scnn1a	20276
ENSMUSG00000030341	-0.158515588	4.354599086	1.084304778	0.301998525	0	Tnfrsf1a	21937
ENSMUSG00000030342	-0.065772573	4.570392899	0.133956695	0.715677699	0	Cd9	12527
ENSMUSG00000030346	0.110777872	6.138354154	1.218564776	0.274138866	0	Rad51ap1	19362
ENSMUSG00000030347	-0.109167737	4.463053544	0.626787434	0.431717888	0	D6Wsu163e	28040
ENSMUSG00000030350	-1.620152816	-0.883194675	0.697112021	0.407154781	0	Prmt8	381813
ENSMUSG00000030351	-1.184241729	1.838817333	13.57764492	0.000501149	-1	Tspan11	68498
ENSMUSG00000030352	0.303913295	6.328702869	2.570284346	0.114334849	0	Tspan9	109246
ENSMUSG00000030353	0.195950265	2.334472221	0.354351452	0.553943983	0	Tead4	21679
ENSMUSG00000030357	0.413173294	10.15793518	27.13019269	2.55E-06	1	Fkbp4	14228
ENSMUSG00000030374	0.203737993	7.752644388	5.303719005	0.024834977	0	Strn4	97387
ENSMUSG00000030380	0.638399158	1.647202493	7.427878847	0.008446521	0	Mzf1	109889
ENSMUSG00000030386	-0.090664163	6.400822794	0.576896632	0.450565265	0	Zfp606	67370
ENSMUSG00000030393	-0.176230201	6.561454419	1.606607976	0.209965194	0	Zik1	22775
ENSMUSG00000030397	0.1342606	3.587135197	0.489862459	0.486748149	0	Mark4	232944
ENSMUSG00000030400	0.072763949	3.796089123	0.114355635	0.736443039	0	Ercc2	13871
ENSMUSG00000030401	0.17456685	3.149064988	0.959881089	0.33123016	0	Rtn2	20167
ENSMUSG00000030402	0.907243228	-1.601423659	0.708392934	0.403506969	0	Ppm1n	232941
ENSMUSG00000030403	0.444003268	5.308801943	7.249359528	0.009224326	0	Vasp	22323
ENSMUSG00000030407	0.218549893	3.543280124	1.423387395	0.237637769	0	Qpctl	67369
ENSMUSG00000030409	-0.422306678	0.550706147	1.582923983	0.213312399	0	Dmpk	13400
ENSMUSG00000030410	0.083126189	6.293387957	0.295022186	0.589072915	0	Dmwd	13401
ENSMUSG00000030411	-1.199979248	-0.21710636	3.775774969	0.05679122	0	Nova2	384569
ENSMUSG00000030417	0.139374126	6.923124082	1.430880908	0.236421265	0	Pdcd5	56330
ENSMUSG00000030421	0.190434815	7.001514771	3.542659391	0.064760181	0	Uri1	19777
ENSMUSG00000030423	0.871503832	6.236191964	7.039344404	0.010441463	0	Pop4	66161
ENSMUSG00000030424	-0.604811847	1.905200473	6.956664915	0.010667486	0	Zfp939	233147
ENSMUSG00000030428	0.098476685	0.787884832	0.090431572	0.764689797	0	Ttyh1	57776
ENSMUSG00000030431	-0.215168985	0.88922518	0.3943047	0.532476221	0	Tmem238	664968
ENSMUSG00000030432	-0.304776626	5.939232197	4.58194985	0.036467683	0	Rpl28	19943
ENSMUSG00000030435	-0.10808758	6.648982	0.267204577	0.607220211	0	U2af2	22185
ENSMUSG00000030443	-0.011479944	3.473394657	0.004857155	0.944674222	0	Zfp583	213011
ENSMUSG00000030446	-0.212528476	2.734429457	0.682174743	0.412177053	0	Zfp273	212569
ENSMUSG00000030447	-0.068441119	8.083896495	0.40949129	0.524713053	0	Cyfip1	20430
ENSMUSG00000030451	0.017788446	4.675020766	0.007871866	0.92960308	0	Herc2	15204
ENSMUSG00000030452	0.105337628	5.729087536	1.127818306	0.292582876	0	Nipa2	93790
ENSMUSG00000030465	-0.745009279	2.584325752	9.977106947	0.002502466	0	Psd3	234353
ENSMUSG00000030468	0.386230756	-0.744282812	0.361263455	0.550115109	0	Siglecg	243958
ENSMUSG00000030469	-0.115221928	5.76866711	0.952584662	0.333060022	0	Zfp719	210105
ENSMUSG00000030470	-0.009718768	0.339906082	1.52E-05	0.996905324	0	Csrp3	13009
ENSMUSG00000030471	0.1207568	5.953289889	1.139079637	0.290208624	0	Zdhhc13	243983
ENSMUSG00000030486	-0.339456259	2.06930731	2.448832808	0.122977871	0	Zfp108	54678
ENSMUSG00000030491	-1.451847298	-1.163632218	1.311413988	0.256777831	0	Tdrd12	71981
ENSMUSG00000030492	-0.022453078	-0.759996506	0.000436362	0.983406291	0	Slc7a9	30962
ENSMUSG00000030493	0.229519902	4.127127919	2.075684276	0.154965964	0	Faap24	101831
ENSMUSG00000030494	0.354085018	4.810941039	3.934566053	0.051978135	0	Rhpn2	52428
ENSMUSG00000030495	-0.676357585	-1.244621206	1.690176387	0.198650087	0	Slc7a10	53896
ENSMUSG00000030498	0.020141826	5.021757186	0.016169332	0.89924859	0	Gas2	14453
ENSMUSG00000030499	0.317176574	6.162075099	3.123473855	0.082400203	0	Kctd15	233107
ENSMUSG00000030505	0.409736065	6.596218305	12.46526192	0.000813004	1	Prmt3	71974
ENSMUSG00000030509	0.133521461	4.06542841	0.689501785	0.409692202	0	Asb7	117589
ENSMUSG00000030510	-0.708817957	0.404597712	4.491680119	0.03829218	0	Cers3	545975
ENSMUSG00000030512	0.08943856	7.536967714	0.41461608	0.52213919	0	Snrpa1	68981
ENSMUSG00000030513	-0.490682535	4.037912496	2.709341427	0.105201809	0	Pcsk6	18553
ENSMUSG00000030515	-0.238068866	3.614261598	3.137992361	0.081669071	0	Tarsl2	272396
ENSMUSG00000030516	-0.152399426	6.326719885	0.15455977	0.695780651	0	Tjp1	21872
ENSMUSG00000030518	-0.754007148	-0.39146603	2.149041007	0.147985696	0	Fam189a1	70638
ENSMUSG00000030519	0.115635148	2.538879959	0.239678907	0.626259333	0	Apba2	11784
ENSMUSG00000030521	0.218682489	6.745494998	4.193016057	0.045065294	0	Mphosph10	67973
ENSMUSG00000030522	-0.04376281	4.773405555	0.069915341	0.792384553	0	Mtmr10	233315
ENSMUSG00000030523	-0.214016451	3.009500979	0.421135512	0.518971622	0	Trpm1	17364
ENSMUSG00000030525	0.272942052	1.959554976	0.508749	0.478501838	0	Chrna7	11441
ENSMUSG00000030527	-0.238301264	2.218917002	0.971948689	0.328233482	0	Crtc3	70461
ENSMUSG00000030528	0.609707544	6.150002397	3.92096271	0.05273667	0	Blm	12144
ENSMUSG00000030530	-0.142957486	5.570411991	0.570639006	0.453037029	0	Furin	18550
ENSMUSG00000030532	-1.638628022	2.640900446	6.803654826	0.011753262	0	Hddc3	68695
ENSMUSG00000030533	0.124221933	5.931292847	0.948722371	0.334034193	0	Unc45a	101869
ENSMUSG00000030534	0.21072081	4.903276263	4.483294956	0.038466581	0	Vps33b	233405
ENSMUSG00000030536	-0.429677887	6.192271593	3.610299995	0.062521625	0	Iqgap1	29875
ENSMUSG00000030538	0.067495975	4.730419923	0.302861712	0.584178274	0	Cib1	23991
ENSMUSG00000030539	0.143183238	1.513855751	0.28769058	0.593727459	0	Sema4b	20352
ENSMUSG00000030541	-0.069046293	8.806757152	0.859564839	0.357649902	0	Idh2	269951
ENSMUSG00000030545	-0.164159979	2.14477016	0.703535168	0.404994841	0	Pex11a	18631
ENSMUSG00000030551	-0.056094111	5.846353262	0.116504491	0.734073574	0	Nr2f2	11819
ENSMUSG00000030554	-0.46978373	0.650451483	0.968577019	0.329067049	0	Synm	233335
ENSMUSG00000030555	-0.187022338	5.689836896	1.23909084	0.27017558	0	Ttc23	67009
ENSMUSG00000030556	0.333230655	4.550844262	5.008528148	0.029023402	0	Lrrc28	67867
ENSMUSG00000030557	-0.301087117	5.313688785	2.688135464	0.106437087	0	Mef2a	17258
ENSMUSG00000030559	-0.304478584	2.411101544	2.519813157	0.117786473	0	Rab38	72433
ENSMUSG00000030560	0.029210515	4.950201216	0.011851973	0.913693247	0	Ctsc	13032
ENSMUSG00000030562	-0.243217377	3.137869356	1.591914733	0.212034201	0	Nox4	50490
ENSMUSG00000030577	-0.239546622	-1.511059591	0.09203549	0.762675882	0	Cd22	12483
ENSMUSG00000030579	-0.642954685	-0.290666016	1.402208054	0.241516696	0	Tyrobp	22177
ENSMUSG00000030583	0.04245704	4.715109645	0.042507665	0.837367369	0	Sipa1l3	74206
ENSMUSG00000030584	0.309657027	2.257895016	1.663250543	0.20221386	0	Dpf1	29861
ENSMUSG00000030587	0.718588897	0.9803267	5.114466585	0.02743932	0	2200002D01Rik	72275
ENSMUSG00000030588	0.075475758	5.296303611	0.413137267	0.522879582	0	Yif1b	77254
ENSMUSG00000030589	-0.118002223	0.576523356	0.051217109	0.821743537	0	Rasgrp4	233046
ENSMUSG00000030590	0.485605793	1.290044384	3.134096246	0.081853902	0	Fam98c	73833
ENSMUSG00000030591	-0.075864231	7.875995272	0.765688011	0.385114086	0	Psmd8	57296
ENSMUSG00000030592	-0.020347968	1.144470712	0.003671832	0.951886697	0	Ryr1	20190
ENSMUSG00000030595	0.237970541	4.876364648	2.986828486	0.089192176	0	Nfkbib	18036
ENSMUSG00000030598	0.12664016	3.310511613	0.758582508	0.387314054	0	Fbxo17	50760
ENSMUSG00000030600	0.059627246	2.88144077	0.070603641	0.791389183	0	Lrfn1	80749
ENSMUSG00000030602	0.250873669	6.28975734	4.601578734	0.036083472	0	Pak4	70584
ENSMUSG00000030603	0.09983381	8.53502583	1.1233625	0.293529275	0	Psmc4	23996
ENSMUSG00000030604	-0.240625052	2.26850322	1.273399782	0.26371233	0	Zfp626	71163
ENSMUSG00000030605	0.120230457	7.340301665	1.144831491	0.289005595	0	Mfge8	17304
ENSMUSG00000030606	-0.066068801	2.439365117	0.028347414	0.866872354	0	Hapln3	67666
ENSMUSG00000030609	0.267867944	6.882894812	3.117720483	0.082635848	0	Aen	68048
ENSMUSG00000030610	-0.03038867	4.662702661	0.068653618	0.79422288	0	Det1	76375
ENSMUSG00000030611	-0.157787563	4.862400889	1.724451114	0.194221908	0	Mrps11	67994
ENSMUSG00000030612	0.149844612	6.10445765	1.687645475	0.198981839	0	Mrpl46	67308
ENSMUSG00000030613	0.069287493	5.095905702	0.434659171	0.512285013	0	Ccdc90b	66365
ENSMUSG00000030614	0.174164236	5.804489376	1.871898606	0.176462623	0	Tmem126b	68472
ENSMUSG00000030615	0.103886802	5.707532724	0.79463406	0.376335272	0	Tmem126a	66271
ENSMUSG00000030616	-0.050309424	2.059118097	0.018171734	0.893235147	0	Sytl2	83671
ENSMUSG00000030619	0.315400277	7.221169821	9.226001955	0.003554542	0	Eed	13626
ENSMUSG00000030621	-0.276571796	0.319982904	1.209882853	0.317614894	0	Me3	109264
ENSMUSG00000030629	-0.142717263	7.248785929	2.202944986	0.143087674	0	Zfand6	65098
ENSMUSG00000030630	-0.794668376	0.790529073	1.737720594	0.192720349	0	Fah	14085
ENSMUSG00000030638	-1.329884916	2.149144684	15.07635448	0.000267351	-1	Sh3gl3	20408
ENSMUSG00000030641	0.241062736	5.932084383	4.947377786	0.029982116	0	Ddias	74041
ENSMUSG00000030643	-0.4899385	2.846670055	5.619924557	0.021054467	0	Rab30	75985
ENSMUSG00000030647	0.081898478	6.257487033	0.414965315	0.521964613	0	Ndufc2	68197
ENSMUSG00000030649	0.059218936	4.309970688	0.386409009	0.536595384	0	Anapc15	75430
ENSMUSG00000030650	-0.506213333	-1.34515672	0.563568033	0.455819511	0	Tmc5	74424
ENSMUSG00000030652	0.088107632	6.193689493	0.780392869	0.380618084	0	Coq7	12850
ENSMUSG00000030654	0.260280544	9.060600978	3.431701916	0.069012756	0	Arl6ip1	54208
ENSMUSG00000030655	-0.632659312	5.027249371	11.19361615	0.001434214	0	Smg1	233789
ENSMUSG00000030657	-0.686536314	1.796293301	4.157030628	0.045965033	0	Xylt1	233781
ENSMUSG00000030659	0.090432091	3.744804838	0.481121815	0.490645296	0	Nucb2	53322
ENSMUSG00000030660	-0.18936622	5.74419754	0.683835721	0.411726743	0	Pik3c2a	18704
ENSMUSG00000030662	0.069833279	8.678205657	0.434166975	0.512523062	0	Ipo5	70572
ENSMUSG00000030663	0.095984835	8.284438949	0.907894862	0.344573568	0	1110004F10Rik	56372
ENSMUSG00000030669	-0.126652015	-1.086375069	0.042082883	0.838170259	0	Calca	12310
ENSMUSG00000030670	0.17158426	-0.28500185	0.13346664	0.716175126	0	Cyp2r1	244209
ENSMUSG00000030671	0.400620339	6.250522711	5.236210571	0.025756447	0	Pde3b	18576
ENSMUSG00000030672	-0.051166864	1.641347707	0.048589426	0.82629966	0	Mylpf	17907
ENSMUSG00000030674	0.03192288	1.809981396	0.008475391	0.926961756	0	Qprt	67375
ENSMUSG00000030677	0.006851809	8.171698059	0.008415305	0.927220378	0	Kif22	110033
ENSMUSG00000030678	0.318034578	6.381715376	4.57520706	0.036600678	0	Maz	17188
ENSMUSG00000030681	-0.004703549	2.029935244	0.000253277	0.987356322	0	Mvp	78388
ENSMUSG00000030682	0.127415037	6.363080272	2.865614633	0.095782881	0	Cdipt	52858
ENSMUSG00000030685	0.004872366	3.645243863	0.001274206	0.971645635	0	Kctd13	233877
ENSMUSG00000030688	-0.273898652	4.192080001	1.581645752	0.21349488	0	Stard10	56018
ENSMUSG00000030689	0.280949927	4.887746495	3.886853727	0.053375939	0	Ino80e	233875
ENSMUSG00000030691	0.01234621	4.516752196	0.005726702	0.93993453	0	Fchsd2	207278
ENSMUSG00000030693	-1.061514665	-1.882817109	2.23678947	0.140107837	0	Klk10	69540
ENSMUSG00000030695	0.197700275	10.05831116	1.555058197	0.217485728	0	Aldoa	11674
ENSMUSG00000030697	0.15320948	8.360329246	2.923247767	0.0925839	0	Ppp4c	56420
ENSMUSG00000030699	0.379090327	-1.576422173	0.161741193	0.689016474	0	Tbx6	21389
ENSMUSG00000030701	-0.145390781	0.422543407	0.194192531	0.661065538	0	Plekhb1	27276
ENSMUSG00000030703	-1.812027448	-1.656534884	4.077677537	0.04801859	0	Gdpd3	68616
ENSMUSG00000030704	0.216847154	7.453281533	4.102779815	0.047358428	0	Rab6a	19346
ENSMUSG00000030706	0.113288647	5.289521726	0.990101701	0.323794128	0	Mrpl48	52443
ENSMUSG00000030707	-0.466976709	2.867918957	2.924285016	0.092551672	0	Coro1a	12721
ENSMUSG00000030713	-0.306168617	-1.92601801	0.067033642	0.796609879	0	Klk7	23993
ENSMUSG00000030714	0.020169551	4.838627852	0.028238493	0.867125919	0	Sgf29	75565
ENSMUSG00000030717	0.214098755	-1.112863457	0.138932394	0.71068469	0	Nupr1	56312
ENSMUSG00000030718	-0.23899554	6.604615583	0.980455727	0.326357659	0	Ppme1	72590
ENSMUSG00000030720	-0.00509696	3.856127741	0.001635492	0.967878357	0	Cln3	12752
ENSMUSG00000030722	0.011961869	1.053570857	0.001884172	0.965524104	0	Nfatc2ip	18020
ENSMUSG00000030725	0.412830843	4.534478187	7.07762292	0.010044136	0	Lipt2	67164
ENSMUSG00000030726	0.024941279	7.565340821	0.051049633	0.822030203	0	Pold3	67967
ENSMUSG00000030727	0.030110225	4.558307545	0.044870354	0.832975014	0	Rabep2	70314
ENSMUSG00000030729	-0.148542504	2.316215316	0.55365023	0.459792807	0	Pgm2l1	70974
ENSMUSG00000030730	-1.120512201	-0.27151136	3.828296357	0.055147612	0	Atp2a1	11937
ENSMUSG00000030731	0.77239552	0.818308845	3.394553661	0.070454814	0	Syt3	20981
ENSMUSG00000030732	-0.794161248	-1.128965493	1.458552301	0.231995155	0	Chrdl2	69121
ENSMUSG00000030733	0.081276486	5.608824579	0.38238526	0.538717128	0	Sh2b1	20399
ENSMUSG00000030735	0.005538431	5.560502319	0.003214242	0.954980913	0	NA	NA
ENSMUSG00000030737	-0.441546166	-0.339981215	0.803192627	0.373794453	0	Slco2b1	101488
ENSMUSG00000030738	0.046364112	8.678653888	0.350995346	0.555821411	0	Eif3c	56347
ENSMUSG00000030739	-0.084508256	1.564242989	0.054130713	0.816833187	0	Myh14	71960
ENSMUSG00000030741	0.245908328	5.866029068	6.602470183	0.012739423	0	Spns1	73658
ENSMUSG00000030742	0.846443804	0.428890726	4.939575647	0.030106858	0	Lat	16797
ENSMUSG00000030744	-0.122194644	9.017379301	1.751050709	0.190866452	0	Rps3	27050
ENSMUSG00000030747	0.724327658	4.756268472	18.86782753	5.61E-05	1	Dgat2	67800
ENSMUSG00000030748	-0.463135473	2.295035231	2.296977137	0.134982922	0	Il4ra	16190
ENSMUSG00000030750	-0.049432049	6.256695055	0.223799984	0.637910872	0	Nsmce1	67711
ENSMUSG00000030751	-0.019201306	8.67528703	0.033773705	0.854821189	0	Psma1	26440
ENSMUSG00000030752	-0.005696235	4.87981941	0.002338162	0.961597531	0	Kdm8	77035
ENSMUSG00000030753	0.132910653	7.420557572	2.235634702	0.140208325	0	Thap12	72981
ENSMUSG00000030754	-0.069109009	8.021313221	0.344944665	0.55923714	0	Copb1	70349
ENSMUSG00000030757	-0.517542065	2.043565987	5.377033173	0.023898183	0	Zkscan2	210162
ENSMUSG00000030759	0.020911015	7.24766679	0.013020968	0.909549207	0	Far1	67420
ENSMUSG00000030760	0.163388422	4.618253042	0.661671091	0.419251784	0	Acer3	66190
ENSMUSG00000030761	1.085657538	4.839249379	3.498266867	0.06696161	0	Myo7a	17921
ENSMUSG00000030762	0.106138999	-0.515432644	0.013129339	0.909186987	0	Aqp8	11833
ENSMUSG00000030763	-0.135606304	5.179771051	1.739970393	0.192255728	0	Lcmt1	30949
ENSMUSG00000030766	-0.051782208	5.250276827	0.147085446	0.702719289	0	Arhgap17	70497
ENSMUSG00000030768	-0.172045722	5.055901851	0.742492006	0.392375883	0	Disp1	68897
ENSMUSG00000030770	-0.102666023	7.036542898	0.365393526	0.54787969	0	Parva	57342
ENSMUSG00000030772	-0.232787838	3.781640355	0.529613576	0.469767774	0	Dkk3	50781
ENSMUSG00000030774	0.058107564	6.021904868	0.32638291	0.569973726	0	Pak1	18479
ENSMUSG00000030779	-0.062455607	6.34355232	0.307592233	0.581264649	0	Rbbp6	19647
ENSMUSG00000030780	0.0741325	4.841226697	0.341037109	0.561464571	0	BC017158	233913
ENSMUSG00000030782	0.327404452	3.495830853	0.557544217	0.458415603	0	Tgfb1i1	21804
ENSMUSG00000030787	-1.452279292	-1.76864135	1.084836301	0.302030533	0	Lyve1	114332
ENSMUSG00000030788	-0.052817036	5.548450413	0.197306036	0.658534434	0	Rnf141	67150
ENSMUSG00000030790	-0.151814591	-0.401996569	0.043914682	0.83474021	0	Adm	11535
ENSMUSG00000030793	-0.109400002	0.723831894	0.119362488	0.730959726	0	Pycard	66824
ENSMUSG00000030795	0.0851042	5.796196901	0.040815698	0.840663262	0	Fus	233908
ENSMUSG00000030796	0.257251536	7.779782172	5.658207089	0.020640197	0	Tead2	21677
ENSMUSG00000030800	0.08569309	4.97409404	0.155261429	0.694993152	0	Prss8	76560
ENSMUSG00000030801	0.036853677	5.53416692	0.100188299	0.7527246	0	Kat8	67773
ENSMUSG00000030802	-0.016796711	7.126080723	0.042057302	0.838218755	0	Bckdk	12041
ENSMUSG00000030805	0.173704834	3.581131016	0.588617176	0.446023612	0	Stx4a	20909
ENSMUSG00000030806	-0.666879263	1.696684794	5.255174796	0.02547679	0	Stx1b	56216
ENSMUSG00000030811	0.465534202	3.625074332	3.531784986	0.065166765	0	Fbxl19	233902
ENSMUSG00000030814	0.081961581	5.852335382	0.356304357	0.552857066	0	Bcl7c	12055
ENSMUSG00000030815	-0.140888976	3.604607101	1.283094222	0.261921652	0	Phkg2	68961
ENSMUSG00000030816	0.133143224	6.537630345	0.74387297	0.391926549	0	Rnf40	233900
ENSMUSG00000030822	-0.039662489	5.452045803	0.150323297	0.699626377	0	Prr14	233895
ENSMUSG00000030823	-0.019377234	3.620547644	0.014883369	0.903316989	0	9130019O22Rik	78921
ENSMUSG00000030824	0.095355762	6.974109846	0.64687241	0.42447247	0	Nucb1	18220
ENSMUSG00000030825	-1.323443936	2.009836062	6.142959765	0.016082821	0	Hsd17b14	66065
ENSMUSG00000030826	0.167888762	5.483744472	1.669819378	0.201337411	0	Bcat2	12036
ENSMUSG00000030830	0.26948332	0.019777965	0.599595636	0.441834361	0	Itgal	16408
ENSMUSG00000030834	1.210869528	-1.668513939	0.658512556	0.420357861	0	Abcc6	27421
ENSMUSG00000030835	0.42615373	6.33708768	4.162183117	0.04596574	0	Nomo1	211548
ENSMUSG00000030838	-0.098680034	1.318653959	0.13637299	0.713240049	0	Ush1c	72088
ENSMUSG00000030839	-0.112449255	2.867153402	0.353513249	0.554411745	0	Sergef	27414
ENSMUSG00000030842	0.004489831	6.370891325	0.002378437	0.96126846	0	Lamtor1	66508
ENSMUSG00000030844	-0.112372944	0.612867928	0.048057523	0.827254714	0	Rgs10	67865
ENSMUSG00000030846	0.073685688	5.472053871	0.476379044	0.492782	0	Tial1	21843
ENSMUSG00000030847	0.132847566	4.177402059	0.574360752	0.451557509	0	Bag3	29810
ENSMUSG00000030849	0.113813645	7.107939238	0.382951675	0.538473178	0	Fgfr2	14183
ENSMUSG00000030850	0.028917616	5.76111464	0.052414835	0.819707625	0	Ate1	11907
ENSMUSG00000030852	0.117552673	6.094172212	0.749787583	0.390062362	0	Tacc2	57752
ENSMUSG00000030854	0.99938112	-1.909100495	1.670391801	0.201261251	0	Ptpn5	19259
ENSMUSG00000030861	-0.25234292	5.645244422	4.614427039	0.035834342	0	Acadsb	66885
ENSMUSG00000030862	0.754878093	-0.626571067	0.326098808	0.570174242	0	Cpxm2	55987
ENSMUSG00000030867	0.201702961	8.079706305	3.910162913	0.052688023	0	Plk1	18817
ENSMUSG00000030868	-0.045141907	6.964985134	0.319951164	0.573788891	0	Dctn5	59288
ENSMUSG00000030869	0.169015873	6.745024442	2.997712253	0.088625554	0	Ndufab1	70316
ENSMUSG00000030870	0.24546307	8.529733051	3.501189388	0.066302026	0	Ubfd1	28018
ENSMUSG00000030871	-0.093968213	4.753865259	0.706536738	0.404000505	0	Ears2	67417
ENSMUSG00000030872	0.354080219	7.932390948	6.657974819	0.012388472	0	Gga2	74105
ENSMUSG00000030873	0.139176462	-0.139231954	0.068278699	0.794786608	0	Scnn1b	20277
ENSMUSG00000030876	0.271001097	7.306066037	8.68482005	0.004594182	0	Mettl9	59052
ENSMUSG00000030878	0.213858378	5.09077817	5.108672715	0.027523519	0	Cdr2	12585
ENSMUSG00000030879	0.125344807	6.762837992	1.380869651	0.244688932	0	Mrpl17	27397
ENSMUSG00000030880	0.189241273	6.389016221	4.235109657	0.044036945	0	Polr3e	26939
ENSMUSG00000030881	0.064755157	5.178816827	0.509064113	0.478366223	0	Arfip2	76932
ENSMUSG00000030882	-0.649881793	-0.778667073	1.082224169	0.302458608	0	Dnhd1	77505
ENSMUSG00000030884	-0.089189546	7.542337714	0.675967729	0.414299732	0	Uqcrc2	67003
ENSMUSG00000030887	-1.361084953	-1.266880146	3.163631291	0.080464218	0	Pdzd9	67983
ENSMUSG00000030888	0.182518589	6.507735478	2.632032031	0.110076929	0	Rrp8	101867
ENSMUSG00000030889	-1.527909811	-1.605589786	3.002978988	0.088352798	0	Vwa3a	233813
ENSMUSG00000030890	-0.020355539	-1.739095211	0.000276431	0.98679108	0	Ilk	16202
ENSMUSG00000030894	0.073969638	6.397770292	0.548732562	0.461783552	0	Tpp1	12751
ENSMUSG00000030895	0.608549428	-1.87505509	0.255804512	0.614907851	0	Hpx	15458
ENSMUSG00000030898	-0.553064848	0.028599571	0.123682067	0.726350614	0	Cckbr	12426
ENSMUSG00000030905	-0.274107833	4.025937453	0.828220869	0.366648604	0	Crym	12971
ENSMUSG00000030917	0.073999433	3.91116695	0.218238249	0.642111856	0	Tmem159	233806
ENSMUSG00000030921	-1.066082897	-1.070993384	2.405033799	0.126310755	0	Trim30a	20128
ENSMUSG00000030922	0.081070656	2.403931085	0.214838362	0.64471221	0	Lyrm1	73919
ENSMUSG00000030924	-0.161404834	3.731658879	1.24665451	0.268733567	0	Rexo5	434234
ENSMUSG00000030929	0.217372553	5.189895934	1.927957144	0.170219043	0	Eri2	71151
ENSMUSG00000030930	-0.0314311	4.580627652	0.024347331	0.876538787	0	Chst15	77590
ENSMUSG00000030934	-0.169820789	7.074227991	2.805970151	0.099224041	0	Oat	18242
ENSMUSG00000030935	0.192316353	-1.358786872	0.02944953	0.864334342	0	Acsm3	20216
ENSMUSG00000030942	0.421229266	7.887558395	26.1420362	3.63E-06	1	Thumpd1	233802
ENSMUSG00000030946	-0.186577785	3.66716456	1.374345865	0.245793722	0	Lhpp	76429
ENSMUSG00000030956	0.093484487	5.510133505	0.190582641	0.664061192	0	Fam53b	77938
ENSMUSG00000030960	0.080993904	5.619174704	0.466021192	0.497503665	0	Eef1akmt2	72096
ENSMUSG00000030963	1.935613576	-0.310576938	0.890426408	0.349502877	0	Umod	22242
ENSMUSG00000030965	0.026958543	6.153425099	0.075477965	0.784484578	0	Abraxas2	109359
ENSMUSG00000030966	0.327241975	3.539345378	3.480849656	0.067072923	0	Trim21	20821
ENSMUSG00000030967	-0.14541202	5.576658265	1.746696206	0.191410997	0	Zranb1	360216
ENSMUSG00000030970	0.273618179	7.025906726	6.086272216	0.016555609	0	Ctbp2	13017
ENSMUSG00000030978	0.064033516	9.564787533	0.341428375	0.561240765	0	Rrm1	20133
ENSMUSG00000030979	-0.023301921	5.017612013	0.014580974	0.90429932	0	Uros	22276
ENSMUSG00000030980	0.414397516	7.540123994	13.08702236	0.00061901	1	Knop1	66356
ENSMUSG00000030982	0.107976935	6.769513869	1.555888982	0.217212635	0	Vps35l	71517
ENSMUSG00000030983	0.124221359	7.224668468	1.508113845	0.224319506	0	Bccip	66165
ENSMUSG00000030986	0.042328384	5.473852037	0.211031318	0.647653881	0	Dhx32	101437
ENSMUSG00000030987	-0.15658879	3.443651545	0.447404691	0.506187284	0	Stim1	20866
ENSMUSG00000030990	0.238894828	5.055267628	5.189502258	0.026373406	0	Pgap2	233575
ENSMUSG00000030994	-0.428699962	-2.09290842	0.217083546	0.643052652	0	D7Ertd443e	71007
ENSMUSG00000030996	-0.956165863	-0.83588497	1.394742735	0.242360016	0	Art1	11870
ENSMUSG00000031004	-0.532639708	7.377435837	13.09745923	0.0006162	-1	Mki67	17345
ENSMUSG00000031007	-0.1668728	6.107379465	2.098168479	0.152786716	0	Atp6ap2	70495
ENSMUSG00000031010	-0.481476721	6.778070436	7.715958303	0.007357412	0	Usp9x	22284
ENSMUSG00000031012	-0.341045174	5.982434499	6.515865291	0.013308188	0	Cask	12361
ENSMUSG00000031015	0.350761587	6.205536091	10.28249083	0.002173224	0	Swap70	20947
ENSMUSG00000031016	0.042674384	6.757737458	0.161741067	0.689016588	0	Wee1	22390
ENSMUSG00000031021	-0.075702107	4.570326834	0.208450082	0.649666753	0	Tmem9b	56786
ENSMUSG00000031023	-0.01528326	3.966227753	0.010528475	0.918622892	0	Akip1	57373
ENSMUSG00000031024	-0.062788354	5.285494133	0.123549373	0.726472597	0	St5	76954
ENSMUSG00000031027	0.823344417	-1.497865258	1.477475566	0.229027007	0	Stk33	117229
ENSMUSG00000031028	-0.603513869	2.077631384	2.687560998	0.106550681	0	Tub	22141
ENSMUSG00000031029	-0.144915143	6.644722022	0.993479766	0.32297694	0	Eif3f	66085
ENSMUSG00000031059	-0.049794119	5.809112896	0.140401431	0.709230089	0	Ndufb11	104130
ENSMUSG00000031060	0.124879669	7.141550951	1.885336439	0.174941754	0	Rbm10	236732
ENSMUSG00000031065	0.232291502	7.851659008	5.163810731	0.026733294	0	Cdk16	18555
ENSMUSG00000031066	0.022175357	6.667613829	0.022912178	0.880203721	0	Usp11	236733
ENSMUSG00000031068	0.061720176	8.309175798	0.450932919	0.504521574	0	Glrx3	30926
ENSMUSG00000031072	-0.086488488	4.225589861	0.310590182	0.579433323	0	LTO1	72284
ENSMUSG00000031073	0.19576166	2.321464333	0.043501844	0.835527436	0	Fgf15	14170
ENSMUSG00000031074	-2.404949166	2.930202587	0.594330845	0.444424891	0	Fgf3	14174
ENSMUSG00000031075	0.053323824	3.181799276	0.018561761	0.892117092	0	Ano1	101772
ENSMUSG00000031077	0.186204105	3.10858739	1.219659963	0.273925534	0	Fadd	14082
ENSMUSG00000031078	0.187602217	8.219031033	4.677503037	0.034637835	0	Cttn	13043
ENSMUSG00000031079	-0.390380591	1.621033105	1.532213609	0.220699626	0	Zfp300	245368
ENSMUSG00000031090	-0.603236883	3.163607727	15.87574461	0.000188975	-1	Nadsyn1	78914
ENSMUSG00000031093	-0.189868423	6.06902342	0.614459202	0.43640759	0	Dock11	75974
ENSMUSG00000031095	-0.02665377	7.096277086	0.050997495	0.822119549	0	Cul4b	72584
ENSMUSG00000031097	-1.156145923	-0.888108701	6.753582253	0.011807716	0	Tnni2	21953
ENSMUSG00000031098	0.368454101	-1.431865843	0.128260064	0.72152524	0	Syt8	55925
ENSMUSG00000031099	-0.336400816	5.492419251	2.187029117	0.144664798	0	Smarca1	93761
ENSMUSG00000031101	0.546639354	-0.822818906	0.90671996	0.344883559	0	Sash3	74131
ENSMUSG00000031103	-0.393082875	1.93529429	0.951762127	0.333357579	0	Elf4	56501
ENSMUSG00000031104	-0.44764974	-0.306052822	1.274571886	0.263495008	0	Rab33a	19337
ENSMUSG00000031105	0.182169211	3.622583039	2.073427002	0.155186733	0	Slc25a14	20523
ENSMUSG00000031107	0.183439312	4.404182151	1.819373334	0.182558997	0	Rbmx2	209003
ENSMUSG00000031109	0.01181002	3.157849935	0.004631942	0.945970038	0	Enox2	209224
ENSMUSG00000031111	0.343195513	1.97454262	1.243672367	0.269300941	0	Igsf1	209268
ENSMUSG00000031112	0.282166328	7.43461772	1.102031858	0.298440265	0	Stk26	70415
ENSMUSG00000031119	-0.086012782	5.735192455	0.154976697	0.695284606	0	Gpc4	14735
ENSMUSG00000031125	0.129965659	-0.923306238	0.012966676	0.909734227	0	3830403N18Rik	70691
ENSMUSG00000031129	-0.237565458	1.53179559	0.860349135	0.357432247	0	Slc9a9	331004
ENSMUSG00000031131	-1.486231083	-1.261901048	1.492409713	0.226835292	0	Vgll1	170828
ENSMUSG00000031133	-0.777390327	0.89825225	4.274268946	0.043103035	0	Arhgef6	73341
ENSMUSG00000031134	-0.056180838	7.243776704	0.488522422	0.487342243	0	Rbmx	19655
ENSMUSG00000031137	0.166690045	4.654716449	1.345025322	0.250836605	0	Fgf13	14168
ENSMUSG00000031139	0.117071391	-0.25402852	0.015973249	0.899858031	0	Mcf2	109904
ENSMUSG00000031144	-0.320077355	-0.714162682	0.287061704	0.594130264	0	Syp	20977
ENSMUSG00000031145	-0.123557594	1.900246013	0.339439768	0.56238005	0	Prickle3	54630
ENSMUSG00000031146	-0.084079569	4.340770785	0.130531313	0.71918611	0	Plp2	18824
ENSMUSG00000031148	0.028492677	6.477281483	0.085420154	0.771110907	0	Gpkow	209416
ENSMUSG00000031149	-0.052889139	5.068621417	0.361458451	0.550007819	0	Praf2	54637
ENSMUSG00000031150	-0.151881919	3.791464207	1.008803026	0.3193046	0	Ccdc120	54648
ENSMUSG00000031153	0.055856533	5.074703264	0.242599513	0.62416878	0	Gripap1	54645
ENSMUSG00000031154	0.106169063	6.440983397	0.818611153	0.369278228	0	Otud5	54644
ENSMUSG00000031155	0.309401959	3.16574604	3.943238526	0.051728362	0	Pim2	18715
ENSMUSG00000031156	0.461001562	4.368679677	6.278080051	0.015012506	0	Slc35a2	22232
ENSMUSG00000031157	-0.045925473	5.972141922	0.281557959	0.597680007	0	Pqbp1	54633
ENSMUSG00000031158	0.003876948	5.93205792	0.001356713	0.970742437	0	Timm17b	21855
ENSMUSG00000031160	0	-2.190304819	0	1	0	Eras	353283
ENSMUSG00000031161	-0.009057903	6.68013093	0.005148881	0.943039801	0	Hdac6	15185
ENSMUSG00000031162	-0.088212286	2.881371717	0.020557258	0.886528811	0	Gata1	14460
ENSMUSG00000031165	-0.467734367	-0.660694715	1.509689222	0.224080673	0	Was	22376
ENSMUSG00000031166	0.136580643	4.238757612	0.731170231	0.395974354	0	Wdr13	73447
ENSMUSG00000031167	-0.181380616	7.895820104	1.361105129	0.248098975	0	Rbm3	19652
ENSMUSG00000031168	0.019405681	4.462726407	0.023436733	0.878850899	0	Ebp	13595
ENSMUSG00000031169	-0.142273683	2.495484798	0.394454094	0.532398839	0	Porcn	53627
ENSMUSG00000031170	-0.223674724	3.045052087	0.12765497	0.722281469	0	Slc38a5	209837
ENSMUSG00000031171	-0.072543434	5.839985107	0.613712222	0.436537147	0	Ftsj1	54632
ENSMUSG00000031174	-0.034617265	5.588418576	0.069238545	0.793368414	0	Rpgr	19893
ENSMUSG00000031176	-0.216706004	4.580856171	1.715227737	0.195401822	0	Dynlt3	67117
ENSMUSG00000031179	-0.270873516	0.511368001	0.201792867	0.654956642	0	3830417A13Rik	70696
ENSMUSG00000031189	-0.094964156	2.991532877	0.136377636	0.713235386	0	Aff2	14266
ENSMUSG00000031196	-0.677041886	1.474113479	4.329704122	0.041817367	0	F8	14069
ENSMUSG00000031197	-0.054202897	7.573789741	0.150566529	0.699395588	0	Vbp1	22327
ENSMUSG00000031198	-0.186000586	4.964079012	2.204993164	0.142905283	0	Fundc2	67391
ENSMUSG00000031200	-0.23930217	2.35193054	1.008204654	0.319446953	0	Mtcp1	17763
ENSMUSG00000031201	0.005160907	6.762914982	0.002495515	0.960327422	0	Brcc3	210766
ENSMUSG00000031202	0.315881025	3.040198586	2.814119166	0.098745836	0	Rab39b	67790
ENSMUSG00000031204	-1.654608586	0.037772835	0.307893789	0.581225802	0	Asb12	70392
ENSMUSG00000031207	0.14025464	8.094842118	0.983923105	0.325296882	0	Msn	17698
ENSMUSG00000031209	-0.08961517	6.210121054	0.265864452	0.608063228	0	Heph	15203
ENSMUSG00000031210	0.58566019	-1.71961105	0.693321114	0.408405781	0	Gpr165	76206
ENSMUSG00000031214	0.001263049	3.578603941	4.19E-05	0.994859309	0	Ophn1	94190
ENSMUSG00000031216	0.273197488	6.052765345	0.725625928	0.39803522	0	Stard8	236920
ENSMUSG00000031217	-0.151109078	4.676489894	0.469902648	0.495747049	0	Efnb1	13641
ENSMUSG00000031220	-0.159023672	0.881690531	0.319001368	0.574356583	0	Awat2	245532
ENSMUSG00000031221	-0.105662192	5.436230672	0.975866854	0.327268382	0	Igbp1	18518
ENSMUSG00000031224	-0.189767706	2.684200624	1.087014092	0.301400794	0	Magee2	272790
ENSMUSG00000031226	0.036746923	7.281867424	0.028675453	0.866139707	0	Pbdc1	67683
ENSMUSG00000031227	-0.102541442	4.189730369	0.307477676	0.581334859	0	Magee1	107528
ENSMUSG00000031229	-0.296055131	7.487438405	8.311402487	0.00549441	0	Atrx	22589
ENSMUSG00000031230	1.934300165	-1.699647445	1.185264802	0.281230266	0	Fgf16	80903
ENSMUSG00000031231	-0.088580016	7.006534693	0.448765509	0.505543702	0	Cox7b	66142
ENSMUSG00000031232	0.017011326	6.685566847	0.018555677	0.89211321	0	Magt1	67075
ENSMUSG00000031239	-0.602183622	7.116307942	4.885461781	0.031286144	0	Itm2a	16431
ENSMUSG00000031241	-0.777210465	1.398521354	3.23274648	0.077862595	0	Tbx22	245572
ENSMUSG00000031242	-0.450304985	4.215126715	11.39337004	0.001310646	0	2610002M06Rik	67028
ENSMUSG00000031245	0.216636672	5.633009075	1.699171122	0.197476405	0	Hmgn5	50887
ENSMUSG00000031246	-0.221334058	7.853030593	2.895554255	0.094105932	0	Sh3bgrl	56726
ENSMUSG00000031253	-0.039198116	-0.45456719	0.005188758	0.942820041	0	Srpx2	68792
ENSMUSG00000031255	0.047119407	1.91632878	0.029067782	0.865207829	0	Sytl4	27359
ENSMUSG00000031256	0.045444745	7.442471459	0.236464316	0.628578699	0	Cstf2	108062
ENSMUSG00000031258	-0.164630249	-0.990235821	0.095107937	0.758870978	0	Xkrx	331524
ENSMUSG00000031262	-0.071494109	6.038688059	0.49624174	0.483936501	0	Cenpi	102920
ENSMUSG00000031264	-0.005922794	-0.532805952	0.000119544	0.991313617	0	Btk	12229
ENSMUSG00000031266	0.043295517	3.962019098	0.080994468	0.776953989	0	Gla	11605
ENSMUSG00000031271	-1.0319188	-1.733232733	0.980204541	0.326204404	0	Serpina7	331535
ENSMUSG00000031273	0.368321349	3.684020972	0.463564448	0.498835037	0	Col4a6	94216
ENSMUSG00000031274	0.023932995	4.688432146	0.003307004	0.954353491	0	Col4a5	12830
ENSMUSG00000031278	0.095997704	5.075866645	0.209105261	0.64917	0	Acsl4	50790
ENSMUSG00000031283	-0.279694225	4.091963809	1.930361433	0.169957122	0	Chrdl1	83453
ENSMUSG00000031284	-0.122747084	2.488884262	0.263996756	0.609312731	0	Pak3	18481
ENSMUSG00000031285	-1.875887333	-0.288987774	16.70347889	0.000134291	-1	Dcx	13193
ENSMUSG00000031286	0.151702956	0.458888819	0.085056054	0.771585321	0	Glt28d2	320302
ENSMUSG00000031290	-0.403242304	2.913691565	2.746405173	0.102799259	0	Lrch2	210297
ENSMUSG00000031292	-0.287599006	1.943483974	1.313538305	0.256397136	0	Cdkl5	382253
ENSMUSG00000031295	-0.132525517	4.573821884	0.934362343	0.33769033	0	Phka2	110094
ENSMUSG00000031297	1.011419399	1.706560968	3.715624241	0.058776289	0	Slc7a3	11989
ENSMUSG00000031298	-0.243065773	-0.248856517	0.184460517	0.669137112	0	Adgrg2	237175
ENSMUSG00000031299	0.200055817	7.339359097	4.882964449	0.031028796	0	Pdha1	18597
ENSMUSG00000031302	-0.597160081	0.420444643	3.060719143	0.085422899	0	Nlgn3	245537
ENSMUSG00000031303	0.284185134	0.694267846	0.202347365	0.654490264	0	Map3k15	270672
ENSMUSG00000031304	-0.238974544	0.700690719	0.485928035	0.488495906	0	Il2rg	16186
ENSMUSG00000031309	0.205847113	5.5709736	0.88208919	0.351568987	0	Rps6ka3	110651
ENSMUSG00000031310	-0.118915454	4.914418691	0.792841581	0.37687053	0	Zmym3	56364
ENSMUSG00000031311	-0.037763901	9.96958654	0.270812828	0.604740749	0	Nono	53610
ENSMUSG00000031312	-0.60447921	-0.002214676	1.687232554	0.199036028	0	Itgb1bp2	26549
ENSMUSG00000031314	0.017310272	5.835388988	0.010468922	0.918852548	0	Taf1	270627
ENSMUSG00000031320	-0.153830641	8.078635086	1.907962695	0.172415676	0	Rps4x	20102
ENSMUSG00000031323	0.260142006	-1.706778006	0.145310854	0.704431067	0	Dmrtc1a	70887
ENSMUSG00000031326	0	-1.208856903	0	1	0	Cdx4	12592
ENSMUSG00000031327	-0.027455178	2.520647301	0.019603842	0.889127582	0	Chic1	12212
ENSMUSG00000031328	-0.411633932	9.45263376	2.245304963	0.139863977	0	Flna	192176
ENSMUSG00000031333	-0.077002317	5.049395913	0.237457941	0.627859709	0	Abcb7	11306
ENSMUSG00000031337	0.027748647	1.892175447	0.013213226	0.908877282	0	Mtm1	17772
ENSMUSG00000031340	-0.236091817	-0.599999857	0.277530447	0.600305984	0	Gabre	14404
ENSMUSG00000031342	-0.03680295	3.005787413	0.022673843	0.880823617	0	Gpm6b	14758
ENSMUSG00000031343	-0.701292941	1.290813573	3.111250979	0.083038349	0	Gabra3	14396
ENSMUSG00000031344	-2.285547145	-1.77931064	4.160773357	0.046114638	0	Gabrq	57249
ENSMUSG00000031347	0.072507519	6.089502393	0.345567191	0.558883853	0	Cetn2	26370
ENSMUSG00000031349	0.0409517	5.526706021	0.019550726	0.889307161	0	Nsdhl	18194
ENSMUSG00000031351	-0.124645826	4.260642313	0.163164675	0.687783434	0	Zfp185	22673
ENSMUSG00000031352	0.177356825	6.114525653	2.676689981	0.107168506	0	Hccs	15159
ENSMUSG00000031353	0.199441005	9.596597799	3.76616011	0.057097848	0	Rbbp7	245688
ENSMUSG00000031355	-0.840679068	1.431068137	1.917581588	0.171541962	0	Arhgap6	11856
ENSMUSG00000031357	-0.046888182	5.104276204	0.186433934	0.667480256	0	Syap1	67043
ENSMUSG00000031358	-0.050112684	5.341043618	0.255867097	0.614864682	0	Msl3	17692
ENSMUSG00000031360	-0.202133315	5.953971555	2.630899684	0.110151822	0	Ctps2	55936
ENSMUSG00000031362	0.586181019	-0.435919871	0.514810396	0.475989971	0	Xlr4c	72891
ENSMUSG00000031365	-0.642295918	5.297936708	9.236459007	0.003556346	0	Zfp275	27081
ENSMUSG00000031367	0.252473612	4.908015918	1.169519612	0.283993173	0	Ap1s2	108012
ENSMUSG00000031370	0.134793403	5.950949962	2.568806516	0.114347959	0	Zrsr2	22184
ENSMUSG00000031371	0.05448606	6.394792762	0.265687551	0.608171678	0	Haus7	73738
ENSMUSG00000031373	0.2634928	0.290739069	0.654799278	0.421663855	0	Car5b	56078
ENSMUSG00000031374	-0.253949511	-1.091415462	0.150286227	0.699661569	0	Zfp92	22754
ENSMUSG00000031375	0.005262132	4.586467864	0.000560753	0.981188398	0	Bgn	12111
ENSMUSG00000031376	-1.135536002	-1.319328296	3.201170281	0.078735449	0	Atp2b3	320707
ENSMUSG00000031377	0.851525911	0.443361931	0.686963945	0.410646483	0	Bmx	12169
ENSMUSG00000031378	-0.308731673	3.154109688	2.106495214	0.15198869	0	Abcd1	11666
ENSMUSG00000031379	-0.009081652	3.141801569	0.003212382	0.954993925	0	Pir	69656
ENSMUSG00000031380	0.013631992	2.264965297	0.001869799	0.965656916	0	Vegfd	14205
ENSMUSG00000031381	0.215960983	5.821742343	3.278303671	0.075310528	0	Piga	18700
ENSMUSG00000031383	1.094337481	6.948146531	8.918424074	0.004255256	0	Dusp9	75590
ENSMUSG00000031384	-1.083489818	-0.83567547	5.267094572	0.025317572	0	Asb9	69299
ENSMUSG00000031386	-0.401083171	7.200226414	2.742184385	0.103379668	0	Hcfc1	15161
ENSMUSG00000031387	-0.058189254	3.983124233	0.10043751	0.752427556	0	Renbp	19703
ENSMUSG00000031388	-0.090605786	5.28455359	0.592060848	0.444702878	0	Naa10	56292
ENSMUSG00000031389	0.318679812	0.831430488	0.935623187	0.337367137	0	Arhgap4	171207
ENSMUSG00000031391	-0.693944048	2.196750199	1.152659332	0.28771504	0	L1cam	16728
ENSMUSG00000031392	0.219276957	6.761541296	4.314897674	0.042156657	0	Irak1	16179
ENSMUSG00000031393	-0.039040287	4.266274558	0.105215298	0.746809558	0	Mecp2	17257
ENSMUSG00000031398	-0.369552265	4.223220273	1.780692002	0.187355789	0	Plxna3	18846
ENSMUSG00000031399	-0.126652677	3.825916976	1.267138181	0.264877162	0	Fam3a	66294
ENSMUSG00000031400	0.018457532	6.618341936	0.04752866	0.828175491	0	G6pdx	14381
ENSMUSG00000031402	-0.24646086	4.46165344	2.801996646	0.099458156	0	Mpp1	17524
ENSMUSG00000031403	0.444009451	8.78890475	21.35823801	2.13E-05	1	Dkc1	245474
ENSMUSG00000031409	0.372412332	-0.836592698	0.421595182	0.518670081	0	Tceal6	66104
ENSMUSG00000031410	0.11966094	-1.145757745	0.007695339	0.930395705	0	Nxf7	170722
ENSMUSG00000031422	0.018634243	9.602567236	0.053441444	0.817981994	0	Morf4l2	56397
ENSMUSG00000031425	-0.25657407	3.733596928	0.248066202	0.620442645	0	Plp1	18823
ENSMUSG00000031428	-0.34744616	4.62081425	3.1723747	0.080057845	0	Zcchc18	66995
ENSMUSG00000031429	0.125311931	6.120432692	1.301438461	0.258575073	0	Psmd10	53380
ENSMUSG00000031431	-0.065788258	6.675657095	0.431746	0.513696794	0	Tsc22d3	14605
ENSMUSG00000031432	0.207091312	7.679625284	3.69086022	0.059562634	0	Prps1	19139
ENSMUSG00000031433	-0.18115599	3.483653546	1.131585819	0.291785763	0	Rbm41	237073
ENSMUSG00000031434	0.051304221	4.543462204	0.072769756	0.788290212	0	Morc4	75746
ENSMUSG00000031438	-0.105824623	3.769916462	0.103816055	0.748479449	0	Rnf128	66889
ENSMUSG00000031441	-0.368507957	4.518963685	3.488975508	0.066763772	0	Atp11a	50770
ENSMUSG00000031442	-0.529905306	2.689005224	4.519375881	0.037722168	0	Mcf2l	17207
ENSMUSG00000031444	-0.224171171	0.244152036	0.097572333	0.75589926	0	F10	14058
ENSMUSG00000031445	0.206166101	-0.804125479	0.068469376	0.794492829	0	Proz	66901
ENSMUSG00000031446	0.236569157	7.610689296	8.814555967	0.004318862	0	Cul4a	99375
ENSMUSG00000031447	0.209001715	8.170482997	6.639658209	0.012503142	0	Lamp1	16783
ENSMUSG00000031450	0.3541134	-0.846502747	0.459190879	0.500659694	0	Grk1	24013
ENSMUSG00000031451	0.135655398	3.131163073	0.160334695	0.690330478	0	Gas6	14456
ENSMUSG00000031453	0.075045844	6.038256022	0.185446579	0.668312475	0	Rasa3	19414
ENSMUSG00000031458	0.08146975	5.182919555	0.444326876	0.507648156	0	Coprs	66423
ENSMUSG00000031461	0.522166823	2.371073919	2.278765903	0.13660166	0	Myom2	17930
ENSMUSG00000031465	-0.135994141	3.075146872	0.072203092	0.789151798	0	Angpt2	11601
ENSMUSG00000031467	0.277172859	6.394595332	9.610300806	0.002968156	0	Agpat5	52123
ENSMUSG00000031478	0.095690615	3.763975118	0.042178453	0.838049008	0	Nek3	23954
ENSMUSG00000031479	0.199627314	7.218157079	6.692905077	0.012172866	0	Vps36	70160
ENSMUSG00000031480	0.211783807	4.100005999	0.987333203	0.324465927	0	Thsd1	56229
ENSMUSG00000031482	0.446261982	5.708039516	15.57409048	0.000214275	1	Slc25a15	18408
ENSMUSG00000031483	0.178441077	7.184531153	2.063540882	0.156157939	0	Erlin2	244373
ENSMUSG00000031485	0.110914414	5.82462105	1.852978051	0.178630526	0	Plpbp	114863
ENSMUSG00000031486	0.433715088	3.540092933	3.123685816	0.082352532	0	Adgra2	78560
ENSMUSG00000031487	-0.06479719	3.842802062	0.306302033	0.582056384	0	Brf2	66653
ENSMUSG00000031488	0.451539026	4.946088195	4.95604791	0.02984563	0	Rab11fip1	75767
ENSMUSG00000031489	-0.330877553	-0.386550887	0.714520706	0.401373129	0	Adrb3	11556
ENSMUSG00000031490	0.422874226	6.833027306	10.6032529	0.001875762	0	Eif4ebp1	13685
ENSMUSG00000031491	1.429365462	3.213280305	18.15120301	7.68E-05	1	Chrna6	11440
ENSMUSG00000031492	-0.970885096	-0.863821021	1.726805333	0.194100915	0	Chrnb3	108043
ENSMUSG00000031502	0.136268055	7.877538732	0.301244835	0.585327088	0	Col4a1	12826
ENSMUSG00000031503	0.314141706	6.939197703	1.340692927	0.251926062	0	Col4a2	12827
ENSMUSG00000031504	0.284007502	1.093175043	0.508027465	0.478812604	0	Rab20	19332
ENSMUSG00000031505	-0.056129747	5.726662823	0.35683461	0.552562645	0	Naxd	69225
ENSMUSG00000031506	0.246624027	0.714934104	0.450967795	0.504505156	0	Ptpn7	320139
ENSMUSG00000031508	0.119102756	7.134992511	1.321433977	0.254988368	0	Ankrd10	102334
ENSMUSG00000031511	-0.129949923	4.170066996	0.959897387	0.331226088	0	Arhgef7	54126
ENSMUSG00000031513	-0.050912166	5.427428738	0.183564614	0.669892774	0	Leprotl1	68192
ENSMUSG00000031516	-0.165761014	5.550665022	2.903549721	0.093663657	0	Dctn6	22428
ENSMUSG00000031517	-0.074407169	3.260109525	0.087967591	0.767821979	0	Gpm6a	234267
ENSMUSG00000031519	0.126337096	-0.467894298	0.067443961	0.796002394	0	Asb5	76294
ENSMUSG00000031520	0.187448787	3.956007866	1.175997271	0.282598114	0	Vegfc	22341
ENSMUSG00000031521	-0.105761151	3.306818513	0.407865339	0.525534427	0	Aga	11593
ENSMUSG00000031523	-0.535313289	3.321239004	5.491465795	0.022510541	0	Dlc1	50768
ENSMUSG00000031527	0.107044984	7.045458682	1.393334826	0.242595106	0	Eri1	67276
ENSMUSG00000031529	-0.433548941	6.030702872	3.49002543	0.066925277	0	Tnks	21951
ENSMUSG00000031530	0.47619089	3.870335791	1.635646525	0.2061927	0	Dusp4	319520
ENSMUSG00000031532	-0.131636778	6.287809734	0.756298825	0.388024974	0	Saraf	67887
ENSMUSG00000031533	-0.016360028	5.163133854	0.021160485	0.884840045	0	Mrps31	57312
ENSMUSG00000031534	-0.153670938	3.983538078	0.694428785	0.408033821	0	Smim19	102032
ENSMUSG00000031536	-0.046638406	5.694406133	0.195249468	0.6602036	0	Polb	18970
ENSMUSG00000031537	-0.002900435	6.429468797	0.000914455	0.975978079	0	Ikbkb	16150
ENSMUSG00000031538	-0.268909311	4.825857928	0.949789522	0.333931391	0	Plat	18791
ENSMUSG00000031539	-0.200032314	3.258177442	0.265499373	0.60839867	0	Ap3m2	64933
ENSMUSG00000031540	-0.651546267	4.203750688	9.422794834	0.003240451	0	Kat6a	244349
ENSMUSG00000031543	-0.591167611	1.448170535	0.641811841	0.426552458	0	Ank1	11733
ENSMUSG00000031545	0.051280881	7.802857915	0.435248258	0.512000357	0	Gpat4	102247
ENSMUSG00000031546	0.095311592	6.839658238	0.966217906	0.329651986	0	Gins4	109145
ENSMUSG00000031548	-0.130872139	6.400826885	0.352436971	0.555102285	0	Sfrp1	20377
ENSMUSG00000031549	0.381509324	0.458584751	0.168763317	0.682727194	0	Ido2	209176
ENSMUSG00000031554	-0.250418664	-0.82163055	0.248111133	0.620265928	0	Adam5	11499
ENSMUSG00000031555	-0.026522255	5.62848416	0.022374305	0.881607447	0	Adam9	11502
ENSMUSG00000031556	-0.026259882	6.4227521	0.096849061	0.756744637	0	Tm2d2	69742
ENSMUSG00000031557	0.629356878	3.949461363	1.886866617	0.17510732	0	Plekha2	83436
ENSMUSG00000031558	-0.120781007	5.100631369	0.220369609	0.640557468	0	Slit2	20563
ENSMUSG00000031561	-0.618216123	6.131366327	7.748231275	0.007289826	0	Tenm3	23965
ENSMUSG00000031562	0.24084855	6.715550827	2.235597284	0.140225044	0	Dctd	320685
ENSMUSG00000031563	0.415548601	6.217971513	3.389104395	0.070872456	0	Wwc2	52357
ENSMUSG00000031565	0.162071701	6.736740856	1.245232835	0.269003861	0	Fgfr1	14182
ENSMUSG00000031568	0.06612094	5.886693997	0.496901423	0.483647296	0	Rwdd4a	192174
ENSMUSG00000031570	-0.229261912	4.083554543	2.264516851	0.137719649	0	Plpp5	71910
ENSMUSG00000031574	0.474885006	1.552629344	1.342513338	0.251317872	0	Star	20845
ENSMUSG00000031575	0.212672122	8.216685675	9.053281156	0.003856512	0	Ash2l	23808
ENSMUSG00000031576	-0.06631743	-1.607070745	0.005175015	0.942895678	0	Kcnu1	16532
ENSMUSG00000031577	0.284854275	4.423505183	4.394521178	0.040366394	0	Tti2	234138
ENSMUSG00000031578	0.202063631	5.609931629	3.387821944	0.070726397	0	Mak16	67920
ENSMUSG00000031583	-0.208042485	4.235684756	1.353959949	0.24928635	0	Wrn	22427
ENSMUSG00000031584	0.299086545	6.427142593	4.535047675	0.037403678	0	Gsr	14782
ENSMUSG00000031585	0.233312903	7.567128812	5.149163323	0.026940822	0	Gtf2e2	68153
ENSMUSG00000031586	0.571517966	7.033636951	11.37328046	0.001329723	0	Rbpms	19663
ENSMUSG00000031590	0.120834598	6.342443381	1.19014743	0.279749405	0	Frg1	14300
ENSMUSG00000031591	-0.150437581	6.005090447	0.578973752	0.449809216	0	Asah1	11886
ENSMUSG00000031592	-0.02992305	6.705101331	0.045073871	0.832602395	0	Pcm1	18536
ENSMUSG00000031594	-0.268994058	-0.622650921	0.103888567	0.748384225	0	Fgl1	234199
ENSMUSG00000031595	-0.383107288	2.228168068	1.285848976	0.261450358	0	Pdgfrl	68797
ENSMUSG00000031596	-0.322987236	2.449932561	0.756579136	0.388020609	0	Slc7a2	11988
ENSMUSG00000031600	-0.182535837	5.449397832	2.711489785	0.104961976	0	Vps37a	52348
ENSMUSG00000031601	0.121779755	7.802932924	1.616221589	0.208624677	0	Cnot7	18983
ENSMUSG00000031603	0.326967093	-0.308066397	0.057461564	0.811387517	0	Fgf20	80857
ENSMUSG00000031604	0.160695558	6.920173222	0.276936451	0.600864904	0	Msmo1	66234
ENSMUSG00000031605	0.338476403	4.872362205	7.806657777	0.007016146	0	Klhl2	77113
ENSMUSG00000031608	0.302688224	5.997520441	6.586473762	0.012842508	0	Galnt7	108150
ENSMUSG00000031609	0.3388151	6.281781424	7.927348094	0.00661589	0	Sap30	60406
ENSMUSG00000031613	-0.413772897	2.393952724	1.821456211	0.182343018	0	Hpgd	15446
ENSMUSG00000031616	-0.539718802	5.526573382	6.883716275	0.011102043	0	Ednra	13617
ENSMUSG00000031617	0.008291545	6.421888553	0.008366576	0.927430802	0	Tmem184c	234463
ENSMUSG00000031618	0.902733346	-0.769901063	1.813688111	0.183233679	0	Nr3c2	110784
ENSMUSG00000031622	-0.155661791	6.518038666	4.450172378	0.039163905	0	Sin3b	20467
ENSMUSG00000031626	0.102374814	4.578137673	0.161101263	0.689629718	0	Sorbs2	234214
ENSMUSG00000031627	0.125272064	2.153771768	0.264678411	0.608852152	0	Irf2	16363
ENSMUSG00000031628	-0.247965799	6.71460467	5.051417864	0.028370592	0	Casp3	12367
ENSMUSG00000031629	-0.064371328	4.282131915	0.26675234	0.607455455	0	Cenpu	71876
ENSMUSG00000031631	0.027030768	5.485898584	0.046401393	0.830193133	0	Cfap97	66756
ENSMUSG00000031633	0.016373102	9.029741179	0.044045723	0.834493947	0	Slc25a4	11739
ENSMUSG00000031634	0.033750428	6.263812133	0.086350785	0.769903286	0	Ufsp2	192169
ENSMUSG00000031636	-0.171777024	4.505276513	0.217132012	0.643045318	0	Pdlim3	53318
ENSMUSG00000031639	-0.089347652	0.363607604	0.047708802	0.827855397	0	Tlr3	142980
ENSMUSG00000031641	-0.017732753	4.293263638	0.021942527	0.882746825	0	Cbr4	234309
ENSMUSG00000031642	0.195522173	4.191840142	1.465552485	0.230891682	0	Sh3rf1	59009
ENSMUSG00000031644	-0.070946298	5.361246654	0.196609117	0.659098899	0	Nek1	18004
ENSMUSG00000031647	0.217111024	1.17032785	0.254903162	0.615540741	0	Mfap3l	71306
ENSMUSG00000031652	0.033128539	4.996977136	0.056774149	0.812497436	0	N4bp1	80750
ENSMUSG00000031654	0.271375204	0.337891584	0.238492169	0.627118574	0	Cbln1	12404
ENSMUSG00000031657	0.152336467	6.903773423	2.924095257	0.092537757	0	Heatr3	234549
ENSMUSG00000031659	-0.406010194	1.928399168	0.879377644	0.352315529	0	Adcy7	11513
ENSMUSG00000031660	0.082827308	7.112126854	1.326351494	0.254115883	0	Brd7	26992
ENSMUSG00000031661	-0.284518776	4.620976724	1.539367122	0.219703638	0	Nkd1	93960
ENSMUSG00000031662	-0.823747237	-0.056729508	4.23343158	0.044077451	0	Snx20	71607
ENSMUSG00000031665	-0.061724371	4.603892142	0.033825765	0.854739316	0	Sall1	58198
ENSMUSG00000031666	-0.344021467	2.80445584	3.635162638	0.061460476	0	Rbl2	19651
ENSMUSG00000031667	0.065335612	6.437891423	0.394427046	0.532412847	0	Aktip	14339
ENSMUSG00000031668	0.0923761	4.065888867	0.287541627	0.593822815	0	Eif2ak3	13666
ENSMUSG00000031669	-0.068520381	5.457286149	0.453625307	0.503256837	0	Gins3	78833
ENSMUSG00000031671	0.278074943	4.813469109	5.232177042	0.025787012	0	Setd6	66083
ENSMUSG00000031672	0.113040472	7.719900249	1.159839538	0.285896861	0	Got2	14719
ENSMUSG00000031673	-0.240973339	8.052634278	4.289053172	0.042756031	0	Cdh11	12552
ENSMUSG00000031681	0.21723838	6.42510944	5.242712503	0.025644399	0	Smad1	17125
ENSMUSG00000031683	0.038420675	7.330841947	0.188571491	0.665697312	0	Lsm6	78651
ENSMUSG00000031684	-0.183146009	4.605065017	1.116296025	0.295038363	0	Slc10a7	76775
ENSMUSG00000031691	0.358333273	5.078548514	1.147533231	0.288750622	0	Tnpo2	212999
ENSMUSG00000031696	0.032209496	8.52518854	0.073185172	0.787701576	0	Vps35	65114
ENSMUSG00000031697	0.051224674	7.1521162	0.192099062	0.662781096	0	Orc6	56452
ENSMUSG00000031698	0.196322062	4.316155899	0.300252438	0.585920108	0	Mylk3	213435
ENSMUSG00000031700	-0.018354363	6.268666564	0.016206025	0.899134964	0	Gpt2	108682
ENSMUSG00000031701	0.058934375	8.552387178	0.325111512	0.570723907	0	Dnaja2	56445
ENSMUSG00000031703	-0.006615181	6.834010058	0.0041133	0.949080228	0	Itfg1	71927
ENSMUSG00000031706	0.236799724	3.876708056	1.942351048	0.16865802	0	Rfx1	19724
ENSMUSG00000031708	0.03333163	8.163774308	0.059916688	0.807479749	0	Tecr	106529
ENSMUSG00000031709	-0.086183957	1.130496009	0.06519521	0.799356394	0	Tbc1d9	71310
ENSMUSG00000031710	0.35185991	-2.366914554	0.067837286	0.795889107	0	Ucp1	22227
ENSMUSG00000031711	-0.0809731	6.20604276	0.803046016	0.373837772	0	Zfp330	30932
ENSMUSG00000031712	0.165053749	1.008102511	0.153383506	0.696738245	0	Il15	16168
ENSMUSG00000031714	-0.1792094	6.301817624	1.581167245	0.213563241	0	Gab1	14388
ENSMUSG00000031715	0.302209572	8.61610122	10.61660362	0.001864345	0	Smarca5	93762
ENSMUSG00000031722	-0.779119233	-1.503340344	0.988545159	0.324389581	0	Hp	15439
ENSMUSG00000031723	-0.015914073	3.293004244	0.012056063	0.912941733	0	Txnl4b	234723
ENSMUSG00000031728	0.087569685	5.471957126	0.890285074	0.349260343	0	Zfp821	75871
ENSMUSG00000031729	0.049514784	7.517004813	0.380549541	0.539690258	0	Ist1	71955
ENSMUSG00000031730	0.363691973	5.964443026	9.513744933	0.003105247	0	Dhodh	56749
ENSMUSG00000031731	-0.108648504	6.777423776	0.402598928	0.528234528	0	Ap1g1	11765
ENSMUSG00000031732	0.096558381	1.255142148	0.129024909	0.720731702	0	Phlpp2	244650
ENSMUSG00000031734	-0.59060639	3.313864401	3.720974224	0.058615213	0	Irx3	16373
ENSMUSG00000031736	-0.238565653	3.470889671	1.845033129	0.179550212	0	Crnde	71296
ENSMUSG00000031737	-0.393171107	3.78230614	3.152158244	0.081000924	0	Irx5	54352
ENSMUSG00000031738	-1.296838337	-1.173787588	2.509270269	0.118541615	0	Irx6	64379
ENSMUSG00000031740	-0.05274962	7.408768039	0.153501823	0.696627253	0	Mmp2	17390
ENSMUSG00000031748	0.450448084	1.480067088	1.098103563	0.298970331	0	Gnao1	14681
ENSMUSG00000031749	0.405727544	6.119024943	5.625706608	0.020999877	0	St3gal2	20444
ENSMUSG00000031751	0.343659743	7.303791541	9.26648646	0.003487415	0	Amfr	23802
ENSMUSG00000031753	0.003550101	6.825667479	0.00131346	0.971212387	0	Cog4	102339
ENSMUSG00000031754	-0.085253937	7.339578552	1.048956785	0.309941978	0	Nudt21	68219
ENSMUSG00000031755	-0.346557561	4.261696126	6.981102957	0.010538331	0	Bbs2	67378
ENSMUSG00000031756	-0.034771724	6.178318477	0.124863018	0.725082416	0	Cenpn	72155
ENSMUSG00000031758	0.198919549	2.59852175	0.812023033	0.371198427	0	Cdyl2	75796
ENSMUSG00000031760	-3.55338242	-1.598769932	5.341593133	0.024473206	0	Mt3	17751
ENSMUSG00000031762	-0.110268891	1.930547303	0.053510829	0.81790681	0	Mt2	17750
ENSMUSG00000031765	-0.067611467	4.96677931	0.020292309	0.887261078	0	Mt1	17748
ENSMUSG00000031767	0.073169567	2.500024874	0.056757406	0.81252912	0	Nudt7	67528
ENSMUSG00000031770	0.023250464	5.40637498	0.026514989	0.871207195	0	Herpud1	64209
ENSMUSG00000031772	0.856274782	0.135470966	1.371130874	0.24634046	0	Cntnap4	170571
ENSMUSG00000031774	0.069321454	6.878959697	0.788221209	0.378255258	0	Fam192a	102122
ENSMUSG00000031776	0.368525977	7.921078056	6.606798124	0.012712693	0	Arl2bp	107566
ENSMUSG00000031778	0.02960545	1.432809546	0.007609421	0.930783455	0	Cx3cl1	20312
ENSMUSG00000031781	0.340702692	8.099864541	18.84590495	5.66E-05	1	Ciapin1	109006
ENSMUSG00000031782	-0.070867965	5.341694996	0.540955309	0.464960346	0	Coq9	67914
ENSMUSG00000031783	-0.000139107	7.166862312	2.72E-06	0.998688955	0	Polr2c	20021
ENSMUSG00000031785	-0.109102195	3.263535901	0.193806859	0.661380755	0	Adgrg1	14766
ENSMUSG00000031786	-0.227339618	-1.940475853	0.110930566	0.74033517	0	Drc7	330830
ENSMUSG00000031787	-0.227663147	5.445048325	3.464410319	0.067703176	0	Katnb1	74187
ENSMUSG00000031788	0.154458198	3.228477749	0.47762654	0.492218458	0	Kifc3	16582
ENSMUSG00000031790	0.266806825	4.412246646	1.781712409	0.187083876	0	Mmp15	17388
ENSMUSG00000031791	-0.085530466	3.231789906	0.237804612	0.627609296	0	Tmem38a	74166
ENSMUSG00000031792	0.242854896	5.113238773	0.632187051	0.429943378	0	Usb1	101985
ENSMUSG00000031796	0.109236175	6.846876954	2.012030477	0.161334119	0	Cfap20	14894
ENSMUSG00000031799	0.094514485	10.30414302	1.069375086	0.305320428	0	Tpm4	326618
ENSMUSG00000031802	-0.893045025	-0.192437259	2.531880006	0.116928852	0	Phxr4	18689
ENSMUSG00000031803	-0.195603197	-1.080864772	0.087378029	0.768578489	0	B3gnt3	72297
ENSMUSG00000031805	0.152481072	2.620536738	0.16284092	0.688049007	0	Jak3	16453
ENSMUSG00000031807	-0.162823683	6.274386483	2.297731093	0.1349201	0	Pgls	66171
ENSMUSG00000031808	-0.057407937	3.975197418	0.084609305	0.772168934	0	Slc27a1	26457
ENSMUSG00000031812	-0.066284279	7.764385331	0.854677737	0.359010328	0	Map1lc3b	67443
ENSMUSG00000031813	-0.106551378	5.172345871	0.696750293	0.407255882	0	Mvb12a	73711
ENSMUSG00000031816	-0.121684496	5.436101549	2.173686189	0.145722686	0	Mthfsd	234814
ENSMUSG00000031818	-0.109771131	7.65072269	1.154219094	0.287055975	0	Cox4i1	12857
ENSMUSG00000031819	0.23616936	6.84360903	5.883201495	0.018374339	0	Emc8	18117
ENSMUSG00000031820	0.060948101	6.119340873	0.42501068	0.516987227	0	Babam1	68251
ENSMUSG00000031821	0.013905171	6.054434874	0.0184054	0.892548241	0	Gins2	272551
ENSMUSG00000031822	-0.287871368	2.686947848	1.371861481	0.246216081	0	Gse1	382034
ENSMUSG00000031823	0.148161695	5.498115441	1.919295793	0.171166538	0	Zdhhc7	102193
ENSMUSG00000031824	-0.608629009	1.766014941	3.490859972	0.0666923	0	6430548M08Rik	234797
ENSMUSG00000031825	-0.381436842	2.385559577	0.643049483	0.426031695	0	Crispld2	78892
ENSMUSG00000031826	0.20406515	8.373121822	2.688900376	0.106388406	0	Usp10	22224
ENSMUSG00000031827	0.047222568	5.445324099	0.006239425	0.937339045	0	Cotl1	72042
ENSMUSG00000031828	0.091440388	2.641256632	0.260719698	0.611537542	0	Klhl36	234796
ENSMUSG00000031831	1.825069189	-1.65712851	2.906119103	0.093522023	0	Dnaaf1	68270
ENSMUSG00000031832	0.166183257	4.165184101	1.175875198	0.282622852	0	Taf1c	21341
ENSMUSG00000031833	0.101811446	3.689712521	0.257351334	0.613842836	0	Mast3	546071
ENSMUSG00000031834	0.176521962	6.71713925	0.804422943	0.373530101	0	Pik3r2	18709
ENSMUSG00000031835	0.123076287	8.221006771	1.02262632	0.316039475	0	Mbtps1	56453
ENSMUSG00000031837	-0.403277072	2.151643175	2.983966286	0.089341854	0	Necab2	117148
ENSMUSG00000031838	-0.567608471	1.592280503	3.240645542	0.076961651	0	Ifi30	65972
ENSMUSG00000031839	-0.169433964	6.694552871	3.122473358	0.082408049	0	Hsbp1	68196
ENSMUSG00000031840	-0.027986757	1.408020521	0.008890664	0.925199068	0	Rab3a	19339
ENSMUSG00000031841	-0.555925287	2.114571248	2.838726364	0.097317395	0	Cdh13	12554
ENSMUSG00000031842	-0.754336128	0.60268006	1.39561998	0.242271982	0	Pde4c	110385
ENSMUSG00000031843	0.176267674	5.742773055	2.478215157	0.120798036	0	Mphosph6	68533
ENSMUSG00000031844	0.363513149	-1.801255967	0.082903832	0.774412412	0	Hsd17b2	15486
ENSMUSG00000031845	0.686561511	-1.034281406	0.427424457	0.51580375	0	Bco1	63857
ENSMUSG00000031847	0.666927156	1.15752576	4.699637224	0.034228205	0	1700030J22Rik	69528
ENSMUSG00000031848	0.108055273	6.960143699	0.798156199	0.375286669	0	Lsm4	50783
ENSMUSG00000031851	-0.136148777	3.469606233	0.85618605	0.358589688	0	Ntpcr	66566
ENSMUSG00000031853	-0.571027111	-1.16735824	0.408760635	0.525081869	0	Map3k21	234878
ENSMUSG00000031858	0.04165898	6.65498963	0.318321323	0.574763733	0	Mau2	74549
ENSMUSG00000031860	-0.238606299	0.822751661	0.389801651	0.534818329	0	Pbx4	80720
ENSMUSG00000031861	-0.171389774	3.181126832	0.070934139	0.791007256	0	Lpar2	53978
ENSMUSG00000031862	0.137561718	7.122239101	1.050597329	0.30956725	0	Atp13a1	170759
ENSMUSG00000031864	-0.00443554	7.029889902	0.002254391	0.962291206	0	Ints10	70885
ENSMUSG00000031865	-0.003487195	6.871105215	0.000467123	0.982830139	0	Dctn1	13191
ENSMUSG00000031870	0.391408806	0.069416999	0.849056599	0.360584046	0	Pgr	18667
ENSMUSG00000031871	0.100251264	3.812289678	0.125566011	0.724361706	0	Cdh5	12562
ENSMUSG00000031872	-2.855880388	-1.592433362	7.505902381	0.008128574	0	Bean1	65115
ENSMUSG00000031875	-0.09138038	6.119771769	0.879768146	0.352101436	0	Cmtm3	68119
ENSMUSG00000031878	-0.031519312	7.30641539	0.085077724	0.771557054	0	Nae1	234664
ENSMUSG00000031879	0.203434734	5.238745342	3.804361562	0.055890111	0	Ciao2b	68523
ENSMUSG00000031880	0.449135907	0.418612648	0.152886531	0.697304608	0	Rrad	56437
ENSMUSG00000031881	0.654479079	-1.930407739	0.264443594	0.609010728	0	Cdh16	12556
ENSMUSG00000031883	0.277446905	2.673708926	0.06290929	0.802914016	0	Car7	12354
ENSMUSG00000031885	-0.149182	6.946937486	1.392313332	0.242765851	0	Cbfb	12400
ENSMUSG00000031887	0.472315524	2.792428038	7.395294129	0.008583159	0	Tradd	71609
ENSMUSG00000031889	0.007737065	5.220609473	0.007217049	0.932587135	0	D230025D16Rik	234678
ENSMUSG00000031891	0.381383688	4.205970634	1.818210827	0.182824484	0	Hsd11b2	15484
ENSMUSG00000031896	0.300886052	-0.271857939	0.529583539	0.469669477	0	Ctrl	109660
ENSMUSG00000031897	-0.012542055	3.476900437	0.003963536	0.950014538	0	Psmb10	19171
ENSMUSG00000031901	0.060333197	4.549974008	0.198321183	0.657714359	0	Dus2	66369
ENSMUSG00000031902	0.022807843	6.560268698	0.013441673	0.908106474	0	Nfatc3	18021
ENSMUSG00000031903	0.116100712	3.839992424	0.69576341	0.407586318	0	Pla2g15	192654
ENSMUSG00000031904	0.264387137	6.655841017	4.358026054	0.041176553	0	Slc7a6	330836
ENSMUSG00000031906	-0.091147479	0.45736421	0.012999788	0.909621009	0	Smpd3	58994
ENSMUSG00000031907	-0.176667613	2.019469551	1.290039731	0.260648174	0	Zfp90	22751
ENSMUSG00000031910	-0.358135548	-1.270889155	0.583541974	0.447981337	0	Has3	15118
ENSMUSG00000031913	-0.019755979	6.00107998	0.050223002	0.823452437	0	Vps4a	116733
ENSMUSG00000031916	0.213826583	5.766917251	4.267753445	0.043256926	0	Cog8	97484
ENSMUSG00000031917	0.18784992	7.348965578	3.142578206	0.08145211	0	Nip7	66164
ENSMUSG00000031918	0.168639434	7.236756029	2.224180631	0.141209562	0	Mtmr2	77116
ENSMUSG00000031921	0.055021902	4.16454334	0.192618817	0.662354128	0	Terf2	21750
ENSMUSG00000031922	-0.128577046	6.7184591	1.701872345	0.197125558	0	Cep57	74360
ENSMUSG00000031924	0.152641654	7.975281264	2.202175147	0.143156298	0	Cyb5b	66427
ENSMUSG00000031925	-0.620497758	2.891875491	9.016355088	0.003924491	0	Maml2	270118
ENSMUSG00000031928	0.005866149	6.379571651	0.004556317	0.946412238	0	Mre11a	17535
ENSMUSG00000031930	-0.039799811	6.991730133	0.206006593	0.651586165	0	Wwp2	66894
ENSMUSG00000031931	-0.116033936	6.088316145	1.209134052	0.275984695	0	Ankrd49	56503
ENSMUSG00000031932	-1.607345354	-0.420065468	1.037128657	0.312712857	0	Gpr83	14608
ENSMUSG00000031933	-0.47637807	-1.063324396	0.366358897	0.547324398	0	Izumo1r	64931
ENSMUSG00000031934	0.216198948	6.057418503	4.990822513	0.029297567	0	Panx1	55991
ENSMUSG00000031935	0.04912464	6.175669495	0.426045388	0.516479322	0	Med17	234959
ENSMUSG00000031937	-0.960448205	0.185767762	2.744611444	0.102939211	0	Vstm5	69137
ENSMUSG00000031938	-0.14344548	2.3526242	0.34881684	0.557046601	0	4931406C07Rik	70984
ENSMUSG00000031939	0.055668374	6.573346762	0.298299783	0.587016354	0	Taf1d	75316
ENSMUSG00000031948	0.222193532	8.176226737	9.156029046	0.003673776	0	Kars	85305
ENSMUSG00000031949	0.192452283	4.81486217	3.687022315	0.059691333	0	Adat1	30947
ENSMUSG00000031950	-0.077325397	6.080944072	0.379759855	0.540109877	0	Gabarapl2	93739
ENSMUSG00000031951	-0.068963868	4.736258211	0.334933999	0.56497811	0	Tmem231	234740
ENSMUSG00000031952	-0.115312872	1.57555813	0.08225368	0.775289363	0	Chst5	56773
ENSMUSG00000031953	0.184373136	2.734724105	1.274190918	0.263565619	0	Tmem170	66817
ENSMUSG00000031954	0.078223597	7.683748797	0.651875453	0.422696521	0	Cfdp1	23837
ENSMUSG00000031955	0.266086966	7.000577725	2.712304284	0.104941056	0	Bcar1	12927
ENSMUSG00000031958	0.381809738	-1.618599347	0.198628482	0.657466609	0	Ldhd	52815
ENSMUSG00000031959	0.058637737	3.661963034	0.18894143	0.665389968	0	Wdr59	319481
ENSMUSG00000031960	0.173729978	8.001261372	3.363892949	0.071701141	0	Aars	234734
ENSMUSG00000031962	-1.065405239	0.834806072	7.975282468	0.006463651	0	Cdh15	12555
ENSMUSG00000031963	-1.78249972	3.120107935	19.45384119	4.68E-05	-1	Bmper	73230
ENSMUSG00000031965	1.194545468	1.800891622	0.560270673	0.457459366	0	Tbx20	57246
ENSMUSG00000031967	0.399983708	6.764884181	9.177758986	0.003636306	0	Afg3l1	114896
ENSMUSG00000031969	0.210974756	5.994924089	5.950726574	0.017747091	0	Acad8	66948
ENSMUSG00000031970	-0.088865332	2.211574286	0.175449436	0.676839351	0	Dbndd1	72185
ENSMUSG00000031971	0.401974729	3.616853132	8.698140707	0.004565084	0	Ccsap	73420
ENSMUSG00000031972	-0.598685891	3.779466505	1.643079276	0.205333069	0	Acta1	11459
ENSMUSG00000031974	0.008735629	5.477747467	0.000716964	0.978735706	0	Abcb10	56199
ENSMUSG00000031976	0.181420115	5.756259103	1.070328486	0.30510686	0	Urb2	382038
ENSMUSG00000031979	0.016500321	6.012557339	0.04142306	0.839426099	0	Cog2	76332
ENSMUSG00000031982	0.216782925	3.897364105	2.304838569	0.13432953	0	Arv1	68865
ENSMUSG00000031983	0.398034126	6.004987421	8.053694437	0.006222507	0	2310022B05Rik	69551
ENSMUSG00000031984	0.235587661	7.209041876	7.789816634	0.007073992	0	2810004N23Rik	66523
ENSMUSG00000031985	0.0641281	8.047738401	0.917981319	0.341927987	0	Gnpat	14712
ENSMUSG00000031986	-0.015545374	2.077803742	0.00457442	0.946306051	0	Sprtn	244666
ENSMUSG00000031987	-1.586673984	5.590749053	16.61570332	0.000151745	-1	Egln1	112405
ENSMUSG00000031988	0.129122114	6.081554317	1.496565511	0.226079829	0	Vps26b	69091
ENSMUSG00000031990	-0.045935898	5.261233486	0.251763685	0.61770929	0	Jam3	83964
ENSMUSG00000031993	0.03088576	5.858714639	0.049380277	0.82491508	0	Snx19	102607
ENSMUSG00000031994	-0.563544818	-0.198634437	0.308173024	0.580915525	0	Adamts8	30806
ENSMUSG00000031995	-0.037084792	5.59105109	0.036907587	0.848320158	0	St14	19143
ENSMUSG00000031996	0.270258023	8.570526508	5.095688017	0.027713224	0	Aplp2	11804
ENSMUSG00000031997	-0.175485663	1.775541985	0.248836725	0.619756176	0	Trpc6	22068
ENSMUSG00000031998	0.655865766	-0.208998438	2.452481248	0.122704785	0	1700128F08Rik	76669
ENSMUSG00000032000	-0.164632713	3.173712753	1.147062006	0.288540811	0	Birc3	11796
ENSMUSG00000032002	0.155038852	7.379862837	2.634478344	0.109915328	0	Dcun1d5	76863
ENSMUSG00000032006	0.110907036	2.631692553	0.243629922	0.62343496	0	Pdgfd	71785
ENSMUSG00000032009	-0.0329273	4.838955611	0.058836102	0.809189035	0	Sesn3	75747
ENSMUSG00000032010	0.052944494	3.343896673	0.079126858	0.779471549	0	Usp2	53376
ENSMUSG00000032012	-0.166926904	1.015051183	0.303025499	0.584076898	0	Nectin1	58235
ENSMUSG00000032013	-0.801018331	2.380470294	4.736603567	0.033681171	0	Trim29	72169
ENSMUSG00000032014	0.326531504	6.089275745	4.15341968	0.046056385	0	Oaf	102644
ENSMUSG00000032017	-1.527970833	-0.656099389	6.558585431	0.013024344	0	Grik4	110637
ENSMUSG00000032018	0.221181474	5.742831856	0.844578216	0.361998509	0	Sc5d	235293
ENSMUSG00000032020	0.044831044	4.517315286	0.054636475	0.815995131	0	Ubash3b	72828
ENSMUSG00000032023	-3.261762363	-1.807870125	2.474138652	0.121705491	0	Jhy	70989
ENSMUSG00000032024	0.072490804	5.765216417	0.1273768	0.722468059	0	Clmp	71566
ENSMUSG00000032026	0.484446448	6.174061184	12.39155735	0.000839882	1	Rexo2	104444
ENSMUSG00000032028	0.370688367	1.21171809	0.381565956	0.539278491	0	Nxpe2	78252
ENSMUSG00000032030	0.048115494	6.380672412	0.226531825	0.635870827	0	Cul5	75717
ENSMUSG00000032033	0.096404969	-1.383013428	0.037122208	0.847880265	0	Barx2	12023
ENSMUSG00000032034	0.114880046	-0.719044937	0.026975145	0.870106128	0	Kcnj5	16521
ENSMUSG00000032035	0.196124963	6.402224442	0.721925834	0.39911291	0	Ets1	23871
ENSMUSG00000032036	-0.032692222	2.67607423	0.015060557	0.902746096	0	Kirrel3	67703
ENSMUSG00000032038	0.124848489	3.886108374	0.714467053	0.401390701	0	St3gal4	20443
ENSMUSG00000032040	-0.002855875	6.081619054	0.000877505	0.97646825	0	Dcps	69305
ENSMUSG00000032041	0.269045809	4.752260423	4.70489183	0.034131726	0	Tirap	117149
ENSMUSG00000032042	0.296811599	7.408269778	15.94942721	0.000183281	1	Srpr	67398
ENSMUSG00000032044	0.034478465	5.235047237	0.110268642	0.74101913	0	Rpusd4	71989
ENSMUSG00000032046	0.029259044	5.552939598	0.116730091	0.733826236	0	Abhd12	76192
ENSMUSG00000032047	-0.341336896	5.541202118	6.1293927	0.01619461	0	Acat1	110446
ENSMUSG00000032050	0.070991108	8.757293812	0.461440969	0.499616233	0	Rdx	19684
ENSMUSG00000032051	-0.156313062	3.889683099	0.978887017	0.326527082	0	Fdx1	14148
ENSMUSG00000032058	0.331025601	8.797635232	12.5712372	0.000775919	1	Ppp2r1b	73699
ENSMUSG00000032059	0.227441248	5.960208336	4.198525784	0.044929226	0	Alg9	102580
ENSMUSG00000032060	0.865846573	2.768574514	0.990184835	0.324173326	0	Cryab	12955
ENSMUSG00000032062	-0.383832476	2.566219413	1.552505807	0.217706791	0	2310030G06Rik	66952
ENSMUSG00000032064	0.04011611	6.207317333	0.058146776	0.810288443	0	Dixdc1	330938
ENSMUSG00000032066	-0.582141237	-1.680201292	0.456638973	0.501847656	0	Bco2	170752
ENSMUSG00000032067	0.139797007	5.179430014	1.637155824	0.205741199	0	Pts	19286
ENSMUSG00000032068	0.906811033	3.235923855	1.076419948	0.303893209	0	Plet1	76509
ENSMUSG00000032076	0.289223531	7.94535576	5.670260679	0.020511563	0	Cadm1	54725
ENSMUSG00000032077	0.142335071	5.607906305	1.330757431	0.253337344	0	Bud13	215051
ENSMUSG00000032078	0.403812161	7.035708668	15.74230015	0.000199761	1	Zpr1	22687
ENSMUSG00000032079	1.939941903	-1.07220361	0.821977099	0.368432313	0	Apoa5	66113
ENSMUSG00000032080	3.240692939	-1.353699068	0.461294606	0.500657667	0	Apoa4	11808
ENSMUSG00000032083	2.584341888	1.81927604	1.349417766	0.250643106	0	Apoa1	11806
ENSMUSG00000032085	0.774252765	0.432070979	0.351258192	0.555774439	0	Tagln	21345
ENSMUSG00000032086	0.068279547	4.797479376	0.260138234	0.611934144	0	Bace1	23821
ENSMUSG00000032089	-0.382922982	-0.984711131	0.252887384	0.616949826	0	Il10ra	16154
ENSMUSG00000032091	-0.015536816	-1.705610753	7.26E-05	0.993230875	0	Tmprss4	214523
ENSMUSG00000032092	-0.27885792	3.059973359	2.132926259	0.14948736	0	Mpzl2	14012
ENSMUSG00000032094	-0.748724344	-1.497994686	0.832586431	0.365251152	0	Cd3d	12500
ENSMUSG00000032096	0.139473715	9.150078711	2.862799577	0.095942263	0	Arcn1	213827
ENSMUSG00000032097	-0.393292511	5.452390761	6.549738466	0.013082595	0	Ddx6	13209
ENSMUSG00000032101	0.101362663	4.375204907	0.509244665	0.478288547	0	Ddx25	30959
ENSMUSG00000032105	0	-2.189939563	0	1	0	Pdzd3	170761
ENSMUSG00000032109	-0.177107469	1.1372149	0.349760399	0.55651531	0	Nlrx1	270151
ENSMUSG00000032112	0.000729669	6.417293498	6.47E-05	0.993608189	0	Trappc4	60409
ENSMUSG00000032113	-0.045281417	6.224139951	0.183306385	0.670110987	0	Chek1	12649
ENSMUSG00000032114	-0.130421568	3.819967811	0.41861579	0.520146016	0	Slc37a4	14385
ENSMUSG00000032115	-0.121866427	6.7513858	0.060914155	0.806014201	0	Hyou1	12282
ENSMUSG00000032116	0.204552541	8.7491583	4.686208079	0.034476108	0	Stt3a	16430
ENSMUSG00000032118	-0.553698502	3.894523941	3.826311672	0.055340684	0	Fez1	235180
ENSMUSG00000032119	-0.102735068	5.04931172	0.41519045	0.521852127	0	Hinfp	102423
ENSMUSG00000032120	0.076512601	2.872411351	0.138384665	0.711229283	0	C2cd2l	71764
ENSMUSG00000032121	-0.367490205	3.429633373	4.269025984	0.043226823	0	Tmem218	66279
ENSMUSG00000032122	0.380189589	1.764331871	1.11208037	0.296002765	0	Slc37a2	56857
ENSMUSG00000032123	0.077576481	6.260463608	0.892483933	0.348670342	0	Dpagt1	13478
ENSMUSG00000032125	-0.205885953	2.520557066	0.451694109	0.504180769	0	Robo4	74144
ENSMUSG00000032126	0.007742735	7.584807904	0.001380067	0.970497634	0	Hmbs	15288
ENSMUSG00000032127	0.0490668	5.959644011	0.384247671	0.537733152	0	Vps11	71732
ENSMUSG00000032128	-0.961267851	-1.88304193	0.317255698	0.575478053	0	Robo3	19649
ENSMUSG00000032131	-0.646566062	1.062238454	1.488887884	0.227411674	0	Abcg4	192663
ENSMUSG00000032135	-0.323553902	4.306219507	2.008691889	0.161690129	0	Mcam	84004
ENSMUSG00000032171	0.283651025	7.490890091	7.212913108	0.009392209	0	Pin1	23988
ENSMUSG00000032172	0.421849019	2.421293216	2.481727501	0.120540407	0	Olfm2	244723
ENSMUSG00000032175	0.466891838	4.665124601	7.17454151	0.009572448	0	Tyk2	54721
ENSMUSG00000032177	0.535426269	3.173372724	2.845598255	0.09696979	0	Pde4a	18577
ENSMUSG00000032178	0.132039915	8.122415815	1.599658318	0.21094074	0	Ilf3	16201
ENSMUSG00000032179	0.050208677	3.053250956	0.017534529	0.895121767	0	Bmp5	12160
ENSMUSG00000032180	-0.076216326	6.407428705	0.879491927	0.352176486	0	Tmed1	17083
ENSMUSG00000032182	-0.107364871	3.118545331	0.351329685	0.555633835	0	Yipf2	74766
ENSMUSG00000032184	0.35943244	3.669669075	3.840330157	0.054778366	0	Lysmd2	70082
ENSMUSG00000032185	0.223219805	8.174152843	2.320276032	0.133086467	0	Carm1	59035
ENSMUSG00000032186	0.141517199	4.234055978	0.984330805	0.325196604	0	Tmod2	50876
ENSMUSG00000032187	-0.041113001	8.467788091	0.059279602	0.808507007	0	Smarca4	20586
ENSMUSG00000032192	-0.16876317	4.103320836	2.271199351	0.137151086	0	Gnb5	14697
ENSMUSG00000032193	0.256265396	6.19356013	1.059673134	0.307723324	0	Ldlr	16835
ENSMUSG00000032194	-0.115136784	4.162979475	0.196505479	0.659211517	0	Kank2	235041
ENSMUSG00000032198	-0.191838587	4.334505065	0.680317861	0.412834199	0	Dock6	319899
ENSMUSG00000032199	0.229234241	9.380729791	4.341818332	0.041541962	0	Polr2m	28015
ENSMUSG00000032202	-0.582124733	1.988374983	2.501258616	0.119196436	0	Rab27a	11891
ENSMUSG00000032212	0.267143684	6.664602371	10.99806022	0.001567008	0	Sltm	66660
ENSMUSG00000032215	0.108967892	6.936588433	1.069550322	0.305281159	0	Rsl24d1	225215
ENSMUSG00000032216	-0.242759913	10.7075961	3.963027387	0.051176893	0	Nedd4	17999
ENSMUSG00000032217	0.192901887	5.925278259	1.611936488	0.209220908	0	Rnf111	93836
ENSMUSG00000032218	-0.077937256	7.53637543	0.837229173	0.363927006	0	Ccnb2	12442
ENSMUSG00000032220	-0.122236403	4.824024339	0.479750144	0.491261647	0	Myo1e	71602
ENSMUSG00000032221	0.327346586	5.491684489	3.738165676	0.058000947	0	Mns1	17427
ENSMUSG00000032224	0.964672166	0.019136262	2.89259027	0.094270478	0	Fam81a	76886
ENSMUSG00000032228	-0.172682236	8.619364896	2.656577373	0.10846753	0	Tcf12	21406
ENSMUSG00000032231	-0.510373136	6.508980989	1.515290439	0.223752553	0	Anxa2	12306
ENSMUSG00000032232	-0.118758616	4.491299153	0.17626269	0.67619247	0	Cgnl1	68178
ENSMUSG00000032235	0.001939461	5.927448468	0.000223797	0.988114839	0	Ice2	93697
ENSMUSG00000032238	-0.548622751	1.985711625	6.575788475	0.012911858	0	Rora	19883
ENSMUSG00000032239	-0.048526739	4.86536706	0.160040944	0.690568252	0	Rp9	55934
ENSMUSG00000032243	-0.49419892	0.827625404	1.031664557	0.31395573	0	Itga11	319480
ENSMUSG00000032244	-0.407226325	6.522239894	6.377579512	0.014273264	0	Fem1b	14155
ENSMUSG00000032245	-0.182340816	3.323482183	0.867017971	0.355588975	0	Cln6	76524
ENSMUSG00000032246	0.587352808	-1.621146086	0.673386997	0.415187116	0	Calml4	75600
ENSMUSG00000032249	-0.360720328	5.097338571	0.972331647	0.328453894	0	Anp32a	11737
ENSMUSG00000032251	0.473338098	4.164952202	1.895032934	0.174142094	0	Irak1bp1	65099
ENSMUSG00000032252	-0.039595072	6.264104734	0.036829288	0.848492408	0	Glce	93683
ENSMUSG00000032253	-0.128144256	7.697063002	1.327798509	0.253859862	0	Phip	83946
ENSMUSG00000032254	-0.139978691	6.926358524	2.382477281	0.128067225	0	Kif23	71819
ENSMUSG00000032258	0.028820697	4.630451869	0.045611996	0.831621359	0	Lca5	75782
ENSMUSG00000032259	1.935613576	-0.672803907	0.693392753	0.408767289	0	Drd2	13489
ENSMUSG00000032261	-0.075911411	5.751417006	0.292705532	0.590535489	0	Sh3bgrl2	212531
ENSMUSG00000032262	0.027788678	4.696058861	0.040760002	0.840698637	0	Elovl4	83603
ENSMUSG00000032263	0.069058299	5.95688877	0.325004985	0.570786851	0	Bckdhb	12040
ENSMUSG00000032264	0.053740988	6.528128583	0.411507508	0.523697726	0	Zw10	26951
ENSMUSG00000032265	-0.841407908	1.414464673	0.970078193	0.32885276	0	Tent5a	212943
ENSMUSG00000032267	0.205676427	6.380751887	3.004116783	0.088293996	0	Usp28	235323
ENSMUSG00000032269	-0.160082329	-0.374585514	0.043422741	0.835651331	0	Htr3a	15561
ENSMUSG00000032271	0.164588333	-1.096438114	0.016209276	0.899127139	0	Nnmt	18113
ENSMUSG00000032278	-1.38457503	-0.236084778	5.512897986	0.022260337	0	Paqr5	74090
ENSMUSG00000032279	0.196800487	7.479326017	4.594941492	0.036212898	0	Idh3a	67834
ENSMUSG00000032280	0.066362403	5.571025123	0.131533218	0.718151088	0	Tle3	21887
ENSMUSG00000032281	-0.469481115	1.051703402	0.810114078	0.371757462	0	Acsbg1	94180
ENSMUSG00000032285	-0.092398893	1.197454481	0.101388193	0.751298121	0	Dnaja4	58233
ENSMUSG00000032288	-0.010292782	5.012138811	0.006469166	0.936167462	0	Imp3	102462
ENSMUSG00000032289	-0.535099317	3.527616208	1.728876107	0.193906986	0	Thsd4	207596
ENSMUSG00000032290	0.088953042	6.423223257	0.839008484	0.363421321	0	Ptpn9	56294
ENSMUSG00000032291	-0.341612778	8.470902122	2.095154411	0.15344621	0	Crabp1	12903
ENSMUSG00000032292	0.314343611	-2.142832017	0.213064696	0.646768554	0	Nr2e3	23958
ENSMUSG00000032293	-0.179521089	6.656105166	1.408297392	0.240111088	0	Ireb2	64602
ENSMUSG00000032294	0.163655987	11.70401981	1.977076913	0.164982803	0	Pkm	18746
ENSMUSG00000032295	-0.02936452	4.567135974	0.052293081	0.819913457	0	Man2c1	73744
ENSMUSG00000032298	-0.021585576	2.111677572	0.013439942	0.908102379	0	Neil1	72774
ENSMUSG00000032299	0.019788197	5.317656839	0.041626359	0.839038056	0	Commd4	66199
ENSMUSG00000032300	0.321208416	5.20970801	3.147353919	0.081226844	0	1700017B05Rik	74211
ENSMUSG00000032301	0.051282464	7.979615987	0.277104068	0.600585413	0	Psma4	26441
ENSMUSG00000032303	-0.287003775	-0.202089908	0.090612718	0.764532776	0	Chrna3	110834
ENSMUSG00000032305	0.281970435	4.520489075	1.705173569	0.196714229	0	Fam219b	78323
ENSMUSG00000032306	0.039255833	5.83856466	0.158448153	0.692030671	0	Mpi	110119
ENSMUSG00000032307	0.154749316	6.785847329	2.833330825	0.097628616	0	Ube2q2	109161
ENSMUSG00000032308	-0.039299338	3.366510152	0.034150671	0.854022509	0	Ulk3	71742
ENSMUSG00000032309	0.236108089	6.330292189	4.896816281	0.03080045	0	Fbxo22	71999
ENSMUSG00000032311	0.250043594	-0.027645175	0.37621073	0.542003277	0	Nrg4	83961
ENSMUSG00000032312	0.413090638	4.715877753	6.806613632	0.011498057	0	Csk	12988
ENSMUSG00000032313	-0.426932066	-0.102658927	0.93055991	0.338667571	0	Tmem266	244886
ENSMUSG00000032314	0.013112984	6.888717144	0.009892368	0.921111006	0	Etfa	110842
ENSMUSG00000032315	1.972379981	-0.920313278	2.600316618	0.112196451	0	Cyp1a1	13076
ENSMUSG00000032316	0.214618423	6.299500398	8.066645411	0.006183598	0	Clk3	102414
ENSMUSG00000032318	-0.083018397	2.416801006	0.058493308	0.8097537	0	Isl2	104360
ENSMUSG00000032320	0.078917248	8.444390194	0.848322172	0.360790371	0	Rcn2	26611
ENSMUSG00000032322	0.394372454	-0.624309218	0.554749561	0.459349665	0	Pstpip1	19200
ENSMUSG00000032323	0.83912828	-0.732726666	0.160347032	0.690384708	0	Cyp11a1	13070
ENSMUSG00000032324	-0.004409068	8.961550626	0.002623565	0.959323199	0	Tspan3	56434
ENSMUSG00000032327	-0.323983355	4.362204278	1.951405429	0.167725612	0	Stra6	20897
ENSMUSG00000032328	0.143095239	6.887286891	1.344436458	0.250939202	0	Tmem30a	69981
ENSMUSG00000032329	-0.099273658	6.725878977	1.291717334	0.260341754	0	Hmg20a	66867
ENSMUSG00000032330	-0.079584443	7.079348273	0.335705093	0.564531837	0	Cox7a2	12866
ENSMUSG00000032332	-1.835978996	2.161051452	13.46789655	0.000543235	-1	Col12a1	12816
ENSMUSG00000032333	-0.089073086	3.966530577	0.42739138	0.515819936	0	Stoml1	69106
ENSMUSG00000032334	-0.339795608	1.797560749	0.649290396	0.423674316	0	Loxl1	16949
ENSMUSG00000032336	-0.271255662	5.621009216	6.068494277	0.016706921	0	Nptn	20320
ENSMUSG00000032338	0.117563191	0.008120609	0.038823689	0.8444829	0	Hcn4	330953
ENSMUSG00000032340	-0.110349274	6.850607128	0.307124666	0.581615993	0	Neo1	18007
ENSMUSG00000032342	0.052732888	4.893583643	0.350291747	0.55621655	0	Mto1	68291
ENSMUSG00000032344	-0.135181854	-0.87456006	0.06737709	0.796101262	0	Cgas	214763
ENSMUSG00000032346	0.317074246	-0.982456843	0.274696573	0.602168363	0	Ooep	67968
ENSMUSG00000032348	-0.239607604	5.413828255	0.796536752	0.375951041	0	Gsta4	14860
ENSMUSG00000032349	-0.007183641	7.407524734	0.006746494	0.934816654	0	Elovl5	68801
ENSMUSG00000032350	0.318781999	6.625445426	12.14152965	0.000938171	1	Gclc	14629
ENSMUSG00000032352	-0.178464113	4.279535733	0.585886046	0.447095303	0	Lrrc1	214345
ENSMUSG00000032353	0.003524513	4.964375604	0.000584845	0.98078805	0	Tmed3	66111
ENSMUSG00000032355	-0.155486672	0.551301346	0.160660538	0.690001657	0	Mlip	69642
ENSMUSG00000032356	-1.308049143	-1.804468294	2.313772726	0.133591372	0	Rasgrf1	19417
ENSMUSG00000032358	-0.52891572	1.717489188	2.048278648	0.157685217	0	Fam83b	208994
ENSMUSG00000032359	-0.262265518	2.168057764	0.37080748	0.54496768	0	Ctsh	13036
ENSMUSG00000032360	0.132260958	-1.825113268	0.012242932	0.9122724	0	Hcrtr2	387285
ENSMUSG00000032363	-0.719355486	3.254081401	6.368241367	0.014377158	0	Adamts7	108153
ENSMUSG00000032366	0.063881911	8.831610047	0.11901211	0.731389785	0	Tpm1	22003
ENSMUSG00000032369	-0.021074684	4.755452845	0.019281414	0.890037138	0	Plscr1	22038
ENSMUSG00000032370	0.517207829	4.205998532	12.74177339	0.0007199	1	Lactb	80907
ENSMUSG00000032372	-0.410277864	0.497283583	0.5425982	0.464286338	0	Plscr2	18828
ENSMUSG00000032373	-0.145422333	3.952283397	0.152992239	0.69718506	0	Car12	76459
ENSMUSG00000032374	0.000299807	5.667381535	1.81E-06	0.998930679	0	Plod2	26432
ENSMUSG00000032375	-0.225049542	3.04039842	0.192893078	0.662263637	0	Aph1b	208117
ENSMUSG00000032376	-0.048549031	7.03469731	0.400909845	0.529074394	0	Usp3	235441
ENSMUSG00000032377	-0.705801355	-0.230455627	1.637974509	0.205629413	0	Plscr4	235527
ENSMUSG00000032380	0.080190031	2.344671868	0.062310493	0.803753534	0	Dapk2	13143
ENSMUSG00000032381	0.109933835	6.751110862	0.781071939	0.380412284	0	Ciao2a	68250
ENSMUSG00000032382	0.137870594	7.085030444	1.656977621	0.203055112	0	Snx1	56440
ENSMUSG00000032383	0.089931561	6.137295503	0.883773404	0.351015679	0	Ppib	19035
ENSMUSG00000032384	-0.361180274	4.879913998	3.81003359	0.055713176	0	Csnk1g1	214897
ENSMUSG00000032386	0.024011339	5.542186057	0.043110731	0.836234244	0	Trip4	56404
ENSMUSG00000032387	0.478100942	4.717411017	9.349997813	0.003353107	0	Rbpms2	71973
ENSMUSG00000032388	0.153608684	6.637056798	4.007524922	0.049917015	0	Spg21	27965
ENSMUSG00000032392	0.124495257	3.404889168	0.306288271	0.58206484	0	Parp16	214424
ENSMUSG00000032393	-0.083556013	6.696437365	0.538027678	0.466165356	0	Dpp8	74388
ENSMUSG00000032394	1.035481158	9.097233724	22.26982462	1.66E-05	1	Igdcc3	19289
ENSMUSG00000032396	0.062382156	5.43895192	0.336429556	0.564113177	0	Dis3l	213550
ENSMUSG00000032397	-0.016320205	7.831390213	0.016234532	0.899046778	0	Tipin	66131
ENSMUSG00000032398	-0.212257341	4.191371748	1.144139448	0.289149996	0	Snapc5	330959
ENSMUSG00000032399	0.038535305	10.05007219	0.16584558	0.685309224	0	Rpl4	67891
ENSMUSG00000032400	-0.034085292	5.424552469	0.120833901	0.729372872	0	Zwilch	68014
ENSMUSG00000032402	-0.038352997	6.203346929	0.04427596	0.834076392	0	Smad3	17127
ENSMUSG00000032403	0.022960599	2.565987096	0.018533722	0.892176654	0	2300009A05Rik	69478
ENSMUSG00000032405	0.064989733	6.551037308	0.351420739	0.555582771	0	Pias1	56469
ENSMUSG00000032407	0.09361908	7.975368528	1.235571495	0.2708499	0	U2surp	67958
ENSMUSG00000032409	-0.233172285	5.651847219	2.427207439	0.124610786	0	Atr	245000
ENSMUSG00000032410	-0.531756453	4.237552743	15.70167829	0.00020317	-1	Xrn1	24127
ENSMUSG00000032411	-0.004641356	6.391400585	0.001837952	0.965949323	0	Tfdp2	211586
ENSMUSG00000032412	0.168441915	7.861826804	4.090381696	0.047683247	0	Atp1b3	11933
ENSMUSG00000032413	0.003663147	5.189810099	0.001150488	0.973056725	0	Rasa2	114713
ENSMUSG00000032415	0.270597695	3.002225639	2.165193406	0.146497983	0	Ube2cbp	70348
ENSMUSG00000032417	-0.082421334	0.999312394	0.08194481	0.775684968	0	Rwdd2a	69519
ENSMUSG00000032418	0.118509918	3.959996087	0.069757015	0.792690752	0	Me1	17436
ENSMUSG00000032419	0.151731572	-0.183797242	0.036898644	0.848343821	0	Tbx18	76365
ENSMUSG00000032420	-0.323571582	2.157425062	0.775333116	0.382244655	0	Nt5e	23959
ENSMUSG00000032422	0.191125465	4.779108043	1.896882491	0.17364731	0	Snx14	244962
ENSMUSG00000032423	0.031392479	7.639227906	0.106810226	0.744965652	0	Syncrip	56403
ENSMUSG00000032425	0.104343943	3.523922124	0.307420178	0.581370105	0	Zfp949	71640
ENSMUSG00000032431	-0.123803777	5.17140453	0.712480618	0.402042081	0	Crtap	56693
ENSMUSG00000032434	0.142368399	6.298180126	1.438799747	0.235144064	0	Cmtm6	67213
ENSMUSG00000032435	0.22195764	6.728826651	4.894011958	0.030846533	0	Dync1li1	235661
ENSMUSG00000032436	0.204730639	5.376681944	2.248445093	0.139098179	0	Cmtm7	102545
ENSMUSG00000032437	0.366302693	8.378568969	10.71023861	0.001786282	0	Stt3b	68292
ENSMUSG00000032440	-0.079907714	4.351062076	0.167221015	0.684078872	0	Tgfbr2	21813
ENSMUSG00000032443	1.607883743	-1.259936831	5.700637521	0.020191157	0	NA	NA
ENSMUSG00000032449	-0.20116046	5.967366202	1.348495846	0.25024101	0	Slc25a36	192287
ENSMUSG00000032452	0.267589496	0.268091487	0.347585265	0.55774153	0	Clstn2	64085
ENSMUSG00000032454	1.220301499	-1.552780463	1.07134328	0.304879756	0	Rbp2	19660
ENSMUSG00000032456	-0.215964611	1.07990087	0.139235985	0.7104625	0	Nmnat3	74080
ENSMUSG00000032458	-0.001793869	8.433049487	0.000270143	0.986942171	0	Copb2	50797
ENSMUSG00000032459	0.02869523	6.075959735	0.058501143	0.809722252	0	Mrps22	64655
ENSMUSG00000032462	0.231743688	4.447160789	1.217490536	0.274348323	0	Pik3cb	74769
ENSMUSG00000032463	-0.106658141	5.147057591	0.776725983	0.381732141	0	Faim	23873
ENSMUSG00000032468	0.058129917	5.872710873	0.483883626	0.489408245	0	Armc8	74125
ENSMUSG00000032469	0.276629599	5.382395216	1.297752042	0.25940685	0	Dbr1	83703
ENSMUSG00000032470	-0.342551654	2.849496437	2.586040549	0.113165506	0	Mras	17532
ENSMUSG00000032475	-0.05546384	5.954833229	0.295892862	0.588525158	0	Nck1	17973
ENSMUSG00000032477	0.426419582	7.174412429	10.18374933	0.002274416	0	Cdc25a	12530
ENSMUSG00000032478	0.136519105	6.056209718	1.557911611	0.216917856	0	Nme6	54369
ENSMUSG00000032479	-0.068667726	6.308484323	0.196134668	0.659483862	0	Map4	17758
ENSMUSG00000032480	0.027931849	7.879338061	0.083810104	0.773217165	0	Dhx30	72831
ENSMUSG00000032481	-0.008937075	8.409599621	0.003547989	0.95270592	0	Smarcc1	20588
ENSMUSG00000032482	0.038800296	-0.264447879	0.005871383	0.939181996	0	Cspg5	29873
ENSMUSG00000032485	0.227230875	5.605092257	1.917884408	0.171321521	0	Scap	235623
ENSMUSG00000032487	-0.397786434	-0.214635817	0.301414421	0.585131196	0	Ptgs2	19225
ENSMUSG00000032489	0.082565335	0.143853427	0.056811354	0.812437184	0	Kif9	16578
ENSMUSG00000032491	-0.290168301	4.003893902	5.661979838	0.020599842	0	Nradd	67169
ENSMUSG00000032492	-0.052259836	5.558699457	0.054237008	0.816679946	0	Pth1r	19228
ENSMUSG00000032494	1.934300165	1.404756421	0.087813948	0.768479068	0	Tdgf1	21667
ENSMUSG00000032495	0.1919647	1.484041025	0.286191252	0.594688742	0	Lrrc2	74249
ENSMUSG00000032496	-1.653958081	-1.942216628	0.154000323	0.697576452	0	Ltf	17002
ENSMUSG00000032497	0.26692887	5.424482078	7.166264974	0.0096118	0	Lrrfip2	71268
ENSMUSG00000032498	0.13022326	6.269482668	0.887508359	0.350007368	0	Mlh1	17350
ENSMUSG00000032500	-0.568861184	-1.421910071	0.21435432	0.645084458	0	Dclk3	245038
ENSMUSG00000032501	0.329253081	5.01955947	3.841165319	0.05475284	0	Trib1	211770
ENSMUSG00000032502	0.379168423	-0.315583037	0.320507569	0.573456846	0	Stac	20840
ENSMUSG00000032503	-2.50739674	-0.492798285	9.216899332	0.003569821	0	Arpp21	74100
ENSMUSG00000032504	0.152528917	6.809245952	1.451896051	0.233050441	0	Pdcd6ip	18571
ENSMUSG00000032507	-0.021459404	2.367959499	0.012104513	0.912767692	0	Fbxl2	72179
ENSMUSG00000032508	0.219968291	2.780162088	0.717790193	0.400304468	0	Myd88	17874
ENSMUSG00000032511	0.026758827	0.433805689	0.000948507	0.97553504	0	Scn5a	20271
ENSMUSG00000032512	0.094855441	6.899616191	0.875749533	0.353195497	0	Wdr48	67561
ENSMUSG00000032513	0.340874205	5.583546772	10.35559437	0.002101346	0	Gorasp1	74498
ENSMUSG00000032514	0.243796127	-0.492921362	0.388261349	0.535623794	0	Ttc21a	74052
ENSMUSG00000032515	0.114552267	2.545601259	0.208930766	0.649290771	0	Csrnp1	215418
ENSMUSG00000032518	-0.34066932	8.147079643	2.293355877	0.135608271	0	Rpsa	16785
ENSMUSG00000032519	0.093286054	5.454795744	0.535983795	0.467009617	0	Slc25a38	208638
ENSMUSG00000032525	-0.173140017	5.853096298	1.289038337	0.260831299	0	Nktr	18087
ENSMUSG00000032526	-0.075053968	4.020904122	0.108782275	0.742707012	0	Ss18l2	26901
ENSMUSG00000032527	-0.192782585	4.353381144	0.834314496	0.364757504	0	Pccb	66904
ENSMUSG00000032528	-0.400880972	-1.427171814	0.249717765	0.619138466	0	Vipr1	22354
ENSMUSG00000032531	-0.11948989	6.679962802	0.399344561	0.529928235	0	Amotl2	56332
ENSMUSG00000032534	0.383071463	5.693112622	15.27333755	0.000243023	1	Cep63	28135
ENSMUSG00000032536	0.37629277	4.45993588	2.829970708	0.097850964	0	Trak1	67095
ENSMUSG00000032537	0.183371253	1.855339471	0.319749069	0.573909589	0	Ephb1	270190
ENSMUSG00000032540	-0.022365107	4.559623323	0.055148023	0.815151642	0	Abhd5	67469
ENSMUSG00000032547	-0.277836376	6.536231883	1.944406584	0.168575215	0	Ryk	20187
ENSMUSG00000032548	-0.242437639	1.383589496	0.33612973	0.564296299	0	Slco2a1	24059
ENSMUSG00000032549	0.004410373	0.877216293	5.39E-05	0.994169877	0	Rab6b	270192
ENSMUSG00000032551	-0.155930432	3.937350278	1.179054063	0.281979571	0	1110059G10Rik	66202
ENSMUSG00000032553	0.103996518	6.333113507	0.833438006	0.365007769	0	Srprb	20818
ENSMUSG00000032554	0.531444525	0.246390853	1.543427217	0.219039614	0	Trf	22041
ENSMUSG00000032555	0.035067355	7.704749428	0.084223484	0.772674303	0	Topbp1	235559
ENSMUSG00000032556	-0.060556438	-1.545031487	0.006871898	0.934215028	0	Bfsp2	107993
ENSMUSG00000032557	0.078116441	6.531557436	0.802545768	0.373985634	0	Uba5	66663
ENSMUSG00000032558	-0.162177106	2.716773106	0.505403103	0.479945742	0	Nphp3	74025
ENSMUSG00000032560	-0.162545763	5.871162746	0.652047903	0.422693428	0	Dnajc13	235567
ENSMUSG00000032561	-0.762524243	1.342703058	5.360530694	0.024105709	0	Acpp	56318
ENSMUSG00000032562	0.211441382	8.007174044	4.496315472	0.038196136	0	Gnai2	14678
ENSMUSG00000032563	0.27768783	6.603397143	10.9651178	0.001590613	0	Mrpl3	94062
ENSMUSG00000032564	-2.913622749	0.843847046	2.235664363	0.140424864	0	Cpne4	74020
ENSMUSG00000032565	0.277804591	2.679291471	1.98723744	0.163896651	0	Nudt16	75686
ENSMUSG00000032567	0.289490475	3.894989646	3.501223236	0.066300751	0	Aste1	66595
ENSMUSG00000032570	0.319470181	7.238357962	5.353264976	0.024197688	0	Atp2c1	235574
ENSMUSG00000032571	-0.119320037	6.079797473	0.507002337	0.479254703	0	Pik3r4	75669
ENSMUSG00000032575	0.257553287	6.420503075	3.576317801	0.06353763	0	Manf	74840
ENSMUSG00000032577	-0.040796163	3.007598928	0.033624024	0.855139595	0	Mapkapk3	102626
ENSMUSG00000032578	-0.229209538	1.824962504	0.826632612	0.366959174	0	Cish	12700
ENSMUSG00000032579	-0.241711369	2.800727907	1.885403588	0.174934193	0	Hemk1	69536
ENSMUSG00000032580	-0.227888607	7.746013709	6.320846327	0.014689705	0	Rbm5	83486
ENSMUSG00000032582	0.270856689	7.431430805	7.137628814	0.00974928	0	Rbm6	19654
ENSMUSG00000032583	-0.03526513	3.269749532	0.047785473	0.827719352	0	Mon1a	72825
ENSMUSG00000032584	-0.227197852	-0.495089743	0.100653956	0.752204299	0	Mst1r	19882
ENSMUSG00000032586	0.01112636	6.220394971	0.009118477	0.924249706	0	Traip	22036
ENSMUSG00000032589	0.327377294	1.803349108	1.250204375	0.268060161	0	Bsn	12217
ENSMUSG00000032590	-0.089947171	6.055453943	0.576786555	0.450608265	0	Apeh	235606
ENSMUSG00000032591	0.862700789	-0.807998459	1.531537644	0.220800182	0	Mst1	15235
ENSMUSG00000032593	0.016145504	1.296163319	0.002620832	0.959344372	0	Amigo3	320844
ENSMUSG00000032594	0.171160364	6.561564635	1.35860476	0.248485155	0	Ip6k1	27399
ENSMUSG00000032595	-0.167230321	-0.90562855	0.147273774	0.702538326	0	Cdhr4	69398
ENSMUSG00000032596	-0.08636021	2.145415501	0.032721703	0.857106613	0	Uba7	74153
ENSMUSG00000032598	0.205337323	3.822911939	1.414750818	0.23904946	0	Nckipsd	80987
ENSMUSG00000032599	-0.793622319	5.380926597	3.88576155	0.053861316	0	Ip6k2	76500
ENSMUSG00000032601	0.138638499	5.758782289	0.509767976	0.478098458	0	Prkar2a	19087
ENSMUSG00000032602	0.050922947	4.767299741	0.106582484	0.745228009	0	Slc25a20	57279
ENSMUSG00000032604	-0.057093788	6.859455702	0.456723315	0.501808316	0	Qars	97541
ENSMUSG00000032606	-0.012443311	4.848522858	0.005570208	0.940759352	0	Nicn1	66257
ENSMUSG00000032607	0.547717765	1.915258338	6.478646117	0.01356082	0	Amt	434437
ENSMUSG00000032609	0.145962177	3.775901925	0.208057032	0.650036335	0	Klhdc8b	78267
ENSMUSG00000032611	-0.045350433	-0.766870269	0.004065169	0.949378608	0	1700102P08Rik	112418
ENSMUSG00000032612	0.165652058	7.994226821	5.415730906	0.023418981	0	Usp4	22258
ENSMUSG00000032615	-0.060223018	4.513864439	0.29944585	0.586300714	0	Nt5m	103850
ENSMUSG00000032621	0.079913523	7.1402467	1.207215255	0.276362197	0	Srek1	218543
ENSMUSG00000032623	1.59161696	-1.078975449	1.032937202	0.313778815	0	Oas1d	100535
ENSMUSG00000032624	0.008393607	8.116099275	0.001920878	0.965195986	0	Eml4	78798
ENSMUSG00000032625	-1.242883236	0.590707635	6.453830983	0.013779073	0	Thsd7a	330267
ENSMUSG00000032633	0.184315906	5.668499489	2.725121676	0.104111575	0	Flcn	216805
ENSMUSG00000032637	0.232488191	5.813189369	2.130736192	0.1496928	0	Atxn2l	233871
ENSMUSG00000032640	-1.423308995	5.039848335	29.19162517	1.35E-06	-1	Chsy1	269941
ENSMUSG00000032641	0.359209595	2.982685203	6.243627644	0.01527802	0	Gpr19	14760
ENSMUSG00000032643	-1.542168544	-0.364553243	10.56260627	0.001910975	0	Fhl3	14201
ENSMUSG00000032648	-0.280268178	1.23914373	0.164339891	0.686718487	0	Pygm	19309
ENSMUSG00000032649	-0.191983224	1.462288025	0.301187175	0.585216782	0	Colgalt2	269132
ENSMUSG00000032652	-0.125940148	0.549867096	0.1198291	0.730455323	0	Crebl2	232430
ENSMUSG00000032656	-0.325828294	-0.069827552	0.426462754	0.5162747	0	03-Mar	320253
ENSMUSG00000032657	0.182895139	4.39597285	1.457656967	0.232136759	0	Fam189b	68521
ENSMUSG00000032661	-0.142507566	-0.671881936	0.070538534	0.791483113	0	Oas3	246727
ENSMUSG00000032666	0.081445423	4.794309048	0.353936821	0.554175275	0	1700025G04Rik	69399
ENSMUSG00000032667	0.087081301	4.982574205	0.304244334	0.583323628	0	Pon2	330260
ENSMUSG00000032673	0.247453478	3.766471429	2.774194239	0.10111365	0	Prorsd1	67939
ENSMUSG00000032679	-0.186893791	4.190426396	0.707110544	0.403811402	0	Cd59a	12509
ENSMUSG00000032680	-0.182350518	-1.001865532	0.059747922	0.807745622	0	6820408C15Rik	228778
ENSMUSG00000032688	-0.210879614	3.786538026	1.872240819	0.176423699	0	Malt1	240354
ENSMUSG00000032698	0.172000009	4.807823386	0.900192231	0.346612866	0	Lmo2	16909
ENSMUSG00000032702	-0.197639838	5.695253988	0.845307131	0.361726516	0	Kank1	107351
ENSMUSG00000032705	-0.071418942	5.350170678	0.449149534	0.505362339	0	Exd2	97827
ENSMUSG00000032712	0.009472744	6.326901038	0.005832523	0.939383195	0	Resf1	67246
ENSMUSG00000032714	-0.004656628	4.707904623	0.001103049	0.973617855	0	Syde1	71709
ENSMUSG00000032715	1.013465087	1.539106821	3.462138211	0.067951042	0	Trib3	228775
ENSMUSG00000032717	0.183176972	1.446443536	0.123808647	0.726245884	0	Mdfi	17240
ENSMUSG00000032718	-0.388062097	-0.930411497	0.375771572	0.542238417	0	Mansc1	67729
ENSMUSG00000032719	-0.306268295	-1.505929946	0.051877767	0.820617479	0	Sbspon	226866
ENSMUSG00000032724	-0.215698011	3.889910959	0.489135962	0.487167872	0	Abtb2	99382
ENSMUSG00000032727	-0.37061411	5.693746292	7.656962574	0.007548301	0	Mier3	218613
ENSMUSG00000032733	-0.058399057	4.071183389	0.104127133	0.748076485	0	Snx33	235406
ENSMUSG00000032735	-0.355652441	0.034462561	0.413648557	0.522623384	0	Ablim3	319713
ENSMUSG00000032737	0.12653399	5.226923811	0.178299342	0.674471108	0	Inppl1	16332
ENSMUSG00000032740	0.013226594	6.419131966	0.011719484	0.914160686	0	Ccdc88a	108686
ENSMUSG00000032741	0.143801352	1.995145674	0.280725458	0.59822082	0	Tpcn1	252972
ENSMUSG00000032743	-0.190757755	3.964501443	0.785003486	0.379223913	0	D430042O09Rik	233865
ENSMUSG00000032744	-0.723416901	3.618127242	4.326942017	0.042011499	0	Heyl	56198
ENSMUSG00000032745	0.039308153	7.773674908	0.116121049	0.734494581	0	Gpbp1	73274
ENSMUSG00000032750	-0.650343767	-0.145161012	2.69886338	0.105756615	0	Gab3	210710
ENSMUSG00000032754	0.330579156	1.874229013	1.548843646	0.21824324	0	Slc8b1	170756
ENSMUSG00000032757	-0.123488546	5.737869284	1.343977172	0.251019259	0	Bet1	12068
ENSMUSG00000032763	-0.076063158	4.428366035	0.278444492	0.599707885	0	Ilvbl	216136
ENSMUSG00000032766	0.017411982	4.425174458	0.009562411	0.922433493	0	Gng11	66066
ENSMUSG00000032769	-0.263194777	-0.859367772	0.088673209	0.766920172	0	Trpa1	277328
ENSMUSG00000032776	-0.29613574	1.415183143	0.657206753	0.420816425	0	Mctp2	244049
ENSMUSG00000032777	-0.150992136	6.968904343	0.38424616	0.537874758	0	Gtf3c1	233863
ENSMUSG00000032782	0.051047629	4.598773438	0.079422567	0.779070806	0	Cntrob	216846
ENSMUSG00000032783	0.131979814	4.833176746	0.901527211	0.346258238	0	Troap	78733
ENSMUSG00000032786	-0.169886533	5.321217256	3.076412814	0.084645311	0	Alas1	11655
ENSMUSG00000032788	0.072807433	4.437025068	0.161475222	0.689258591	0	Pdxk	216134
ENSMUSG00000032796	-0.295137307	5.054811539	0.75171431	0.389709055	0	Lama1	16772
ENSMUSG00000032802	0.12462597	3.903501915	0.345065604	0.559168473	0	Srxn1	76650
ENSMUSG00000032803	0.34318006	8.361819085	2.53444104	0.11705355	0	Cdv3	321022
ENSMUSG00000032806	-0.065087362	3.902379426	0.217897135	0.642371632	0	Slc10a3	214601
ENSMUSG00000032812	-0.220367243	4.16265856	1.166457254	0.284539818	0	Arap1	69710
ENSMUSG00000032815	-0.091127921	4.984004214	0.315996224	0.576160149	0	Fanca	14087
ENSMUSG00000032816	-0.025847126	3.870467597	0.010477003	0.918824858	0	Igdcc4	56741
ENSMUSG00000032826	-0.101882829	4.959412728	0.143403266	0.706340508	0	Ank2	109676
ENSMUSG00000032827	-0.506825272	3.61867677	10.42235954	0.002037871	0	Ppp1r9a	243725
ENSMUSG00000032834	0.329731603	6.493950677	6.378917834	0.014263106	0	Pwp2	110816
ENSMUSG00000032839	0.44014871	1.826311421	1.626324302	0.207227085	0	Trpc1	22063
ENSMUSG00000032840	0.033859004	5.32946002	0.15133358	0.698669183	0	2410131K14Rik	76792
ENSMUSG00000032841	0.212647735	5.426598715	1.843756838	0.179698473	0	Prr5l	72446
ENSMUSG00000032842	0.224333621	2.576616808	1.026933568	0.315031184	0	Abcc10	224814
ENSMUSG00000032845	0.246104485	3.699652992	0.87707033	0.352851399	0	Alpk2	225638
ENSMUSG00000032846	-0.666155086	2.355999802	5.05842662	0.028265417	0	Zswim6	67263
ENSMUSG00000032849	-0.003159081	2.762706853	0.000187618	0.989117794	0	Abcc4	239273
ENSMUSG00000032850	-0.028243585	1.887925644	0.00760125	0.930820531	0	Rnft2	269695
ENSMUSG00000032852	0.519712007	-0.6577454	1.075394654	0.303975301	0	Rspo4	228770
ENSMUSG00000032854	-0.364602741	1.780376215	0.588262266	0.446183266	0	Ugt8a	22239
ENSMUSG00000032855	-0.165659822	4.369936454	0.44133714	0.509119842	0	Pkd1	18763
ENSMUSG00000032860	0.243848196	-0.365543461	0.220541454	0.640364303	0	P2ry2	18442
ENSMUSG00000032867	0.072783686	7.118279352	0.385961499	0.536830598	0	Fbxw8	231672
ENSMUSG00000032869	-0.182776502	6.157692442	5.01229534	0.028965424	0	Psmf1	228769
ENSMUSG00000032870	0.517842495	4.731437923	23.10629106	1.10E-05	1	Smap2	69780
ENSMUSG00000032872	0.154674742	6.832241464	4.138498098	0.04643597	0	Cyb5r4	266690
ENSMUSG00000032875	0.008578502	5.016257258	0.001190926	0.972591149	0	Arhgef17	207212
ENSMUSG00000032878	0.071601724	1.958352349	0.0263631	0.871599595	0	Ccdc85a	216613
ENSMUSG00000032883	0.201423488	7.329333006	1.870836324	0.176583513	0	Acsl3	74205
ENSMUSG00000032889	0.095582229	1.818807139	0.232618815	0.631379087	0	NA	NA
ENSMUSG00000032890	-0.155802935	1.897676384	0.076544831	0.783045402	0	Rims3	242662
ENSMUSG00000032897	-0.128088822	6.956939727	1.986354209	0.163988812	0	Nfyc	18046
ENSMUSG00000032898	0.007128187	7.2519599	0.003234261	0.954841089	0	Fbxo21	231670
ENSMUSG00000032899	-1.286615174	-0.503547358	9.557914362	0.00304173	0	Styk1	243659
ENSMUSG00000032902	0.482139836	8.247548037	15.24386977	0.000246048	1	Slc16a1	20501
ENSMUSG00000032905	-0.167823443	6.375151714	2.911010849	0.093253029	0	Atg12	67526
ENSMUSG00000032908	-0.552114114	1.918015364	2.423016787	0.124973233	0	Sgpp2	433323
ENSMUSG00000032911	-0.543557133	0.872675633	0.711891043	0.402418506	0	Cspg4	121021
ENSMUSG00000032913	-0.251845089	4.953387802	1.449400511	0.233484021	0	Lrig2	269473
ENSMUSG00000032932	-0.040772421	5.939836985	0.078416415	0.780437657	0	Hspa13	110920
ENSMUSG00000032936	-0.058084676	2.434107045	0.058716411	0.809379385	0	Camkv	235604
ENSMUSG00000032939	0.122314752	8.26818442	2.759809041	0.101982317	0	Nup93	71805
ENSMUSG00000032940	0.032309896	-1.298280141	0.003184796	0.955187372	0	Rbm11	224344
ENSMUSG00000032946	0.075054069	2.163271343	0.113742224	0.737123979	0	Rasgrp2	19395
ENSMUSG00000032952	-0.15868087	2.112813489	0.632510945	0.429634038	0	Ap4b1	67489
ENSMUSG00000032959	-0.070844872	8.810658227	0.742304779	0.392422989	0	Pebp1	23980
ENSMUSG00000032965	0.264394008	4.493196766	5.022235387	0.028813037	0	Ift57	73916
ENSMUSG00000032966	0.376009262	9.171287692	11.17591274	0.001445737	0	Fkbp1a	14225
ENSMUSG00000032968	0.2086793	0.65190243	0.353695165	0.554310163	0	Inha	16322
ENSMUSG00000032977	0.076626394	5.082622676	0.645079542	0.425111653	0	Fam207a	108707
ENSMUSG00000032978	0	-1.008394665	0	1	0	Guca2b	14916
ENSMUSG00000032985	-0.347579273	0.501537994	1.777943071	0.187544042	0	NA	NA
ENSMUSG00000032997	0.539976118	6.026885537	9.439660369	0.003218614	0	Chpf	74241
ENSMUSG00000032998	-0.014907756	5.539754688	0.010847301	0.917404396	0	Foxj3	230700
ENSMUSG00000033004	-0.265210568	5.323317407	3.057298991	0.08559341	0	Mycbp2	105689
ENSMUSG00000033006	-1.832249388	2.96516639	0.976512918	0.327550364	0	Sox10	20665
ENSMUSG00000033007	-0.178377581	-1.53237194	0.046790883	0.82949313	0	Asic4	241118
ENSMUSG00000033009	0.155848645	3.946187406	1.06764953	0.305707464	0	Ogfod1	270086
ENSMUSG00000033014	-0.194795552	5.230784334	2.251190505	0.138861578	0	Trim33	94093
ENSMUSG00000033016	0.189371188	4.243733732	0.442375101	0.508647164	0	Nfatc1	18018
ENSMUSG00000033020	0.134978247	6.18458361	0.90972064	0.344092607	0	Polr2f	69833
ENSMUSG00000033021	0.129525425	4.937712935	1.328258137	0.253778607	0	Gmppa	69080
ENSMUSG00000033022	0.066734554	5.171301626	0.109309057	0.742116065	0	Cdo1	12583
ENSMUSG00000033029	-1.654370489	-1.181039198	5.808372554	0.019097056	0	1700088E04Rik	27660
ENSMUSG00000033031	-0.002960544	7.006910333	0.000779722	0.977817712	0	Cip2a	224171
ENSMUSG00000033032	0.101732612	5.278492242	0.318791977	0.574481887	0	Afap1l1	106877
ENSMUSG00000033033	-0.755306843	0.597360408	5.193669315	0.026315524	0	Calhm2	72691
ENSMUSG00000033036	0.134588671	3.469917979	0.365888011	0.547581179	0	NA	NA
ENSMUSG00000033039	0.00753823	3.407571919	0.000708297	0.978858926	0	Micall1	27008
ENSMUSG00000033047	0.041045713	8.597956241	0.240671085	0.62554737	0	Eif3l	223691
ENSMUSG00000033053	0.08967548	-1.898300378	0.016101789	0.899458093	0	1700028P14Rik	67483
ENSMUSG00000033054	-0.148509424	6.10074279	1.151376532	0.287644517	0	Npat	244879
ENSMUSG00000033055	0.05008874	5.669007147	0.234992457	0.62964719	0	Ankrd54	223690
ENSMUSG00000033059	-0.140670685	6.764579979	0.937756856	0.336821172	0	Pygb	110078
ENSMUSG00000033060	-0.219903263	3.250262723	0.48714882	0.488003839	0	Lmo7	380928
ENSMUSG00000033065	-0.073286213	5.230580902	0.536833322	0.466658405	0	Pfkm	18642
ENSMUSG00000033066	-0.556740322	1.654216077	2.391622119	0.127351786	0	Gas7	14457
ENSMUSG00000033068	0.105689885	5.822648203	0.828222117	0.36650208	0	Entpd6	12497
ENSMUSG00000033075	0.034917599	7.009813474	0.076120861	0.783592004	0	Senp1	223870
ENSMUSG00000033080	2.736017272	-1.612464903	1.836373446	0.181370873	0	Vsx1	114889
ENSMUSG00000033082	-0.71821609	-0.229647087	3.063594644	0.085279834	0	Clec1a	243653
ENSMUSG00000033083	0.161958527	4.191387988	0.512883594	0.476727943	0	Tbc1d4	210789
ENSMUSG00000033088	0.002961154	5.832791576	0.000445691	0.983228268	0	Triobp	110253
ENSMUSG00000033096	0.286934206	5.560993725	6.771412281	0.011702631	0	Apmap	71881
ENSMUSG00000033099	-0.009327235	5.407325683	0.00489278	0.944472036	0	Nol12	97961
ENSMUSG00000033102	0.146843154	6.450713871	1.832380044	0.181026481	0	Cdc14b	218294
ENSMUSG00000033105	0.365546698	6.168188721	2.11921234	0.151057205	0	Lss	16987
ENSMUSG00000033106	0.174049559	5.235463444	3.572745112	0.063666192	0	Slc7a6os	66432
ENSMUSG00000033107	0.732699815	2.192854015	7.19009729	0.009498944	0	Rnf125	67664
ENSMUSG00000033111	-0.019897838	3.96694575	0.00934407	0.923321321	0	3830406C13Rik	218734
ENSMUSG00000033114	-0.30255315	2.220707683	1.270994074	0.26415909	0	Slc35d2	70484
ENSMUSG00000033124	0.166759503	4.051587673	0.868742164	0.35511456	0	Atg9a	245860
ENSMUSG00000033126	0.320268885	4.317341468	4.79675236	0.032491441	0	Ybey	216119
ENSMUSG00000033128	0.223339546	5.000161356	2.193588064	0.14392433	0	Gga1	106039
ENSMUSG00000033147	-0.2064785	1.97687529	0.901780159	0.3461911	0	Slc22a15	242126
ENSMUSG00000033149	-0.158440535	6.868162703	1.039553455	0.312102189	0	Phldb2	208177
ENSMUSG00000033152	-0.349705192	3.016418736	1.994640649	0.163126535	0	Podxl2	319655
ENSMUSG00000033157	0.103087016	5.101299559	0.663597565	0.418579314	0	Abhd10	213012
ENSMUSG00000033159	0.085750816	5.269790782	0.663161049	0.418731545	0	Cnppd1	69171
ENSMUSG00000033161	0.278035891	6.647560871	0.698312419	0.407037604	0	Atp1a1	11928
ENSMUSG00000033166	0.358255775	7.310168382	20.33297577	3.16E-05	1	Dis3	72662
ENSMUSG00000033170	0.660088497	5.020827374	11.61634402	0.001185741	0	Card10	105844
ENSMUSG00000033174	0.044595466	0.702796199	0.011301908	0.915697866	0	Mgll	23945
ENSMUSG00000033177	0.115189813	-1.251844912	0.021721349	0.883334911	0	Tmprss7	208171
ENSMUSG00000033184	-0.008149046	7.46496495	0.00573998	0.93986507	0	Tmed7	66676
ENSMUSG00000033186	-0.151621884	6.448396011	1.15800393	0.286274755	0	Mzt1	76789
ENSMUSG00000033191	0.326379179	4.657224784	0.973579809	0.328061394	0	Tie1	21846
ENSMUSG00000033192	-0.488074866	1.174064191	2.013687864	0.16116449	0	Lpcat2	270084
ENSMUSG00000033207	0.294890376	1.739905718	0.238470593	0.627197423	0	Mamdc2	71738
ENSMUSG00000033209	-0.14582813	4.856106825	0.327795457	0.569210883	0	Ttc28	209683
ENSMUSG00000033214	-0.0834173	2.283748071	0.066819981	0.796934653	0	Slitrk5	75409
ENSMUSG00000033216	0.146771609	5.999459943	1.554271617	0.217448702	0	Eefsec	65967
ENSMUSG00000033220	-0.263250209	0.18527452	0.297879405	0.587318342	0	Rac2	19354
ENSMUSG00000033222	0.074545615	6.145457146	0.261024491	0.611329873	0	Ttf2	74044
ENSMUSG00000033227	-0.167856566	4.724165976	0.520575329	0.473501632	0	Wnt6	22420
ENSMUSG00000033228	0.113166577	7.679419126	1.045047946	0.310837246	0	Scaf11	72193
ENSMUSG00000033233	-0.18056885	2.539774365	0.322393074	0.572354475	0	Trim45	229644
ENSMUSG00000033237	-0.245918955	6.801673035	1.824762439	0.182013046	0	Arid2	77044
ENSMUSG00000033253	-0.350081033	3.450666578	2.017271588	0.160798416	0	Szt2	230676
ENSMUSG00000033256	0.220525844	3.367365323	1.783581091	0.186856243	0	Shf	435684
ENSMUSG00000033257	0.18219092	7.432802457	0.652860961	0.422523518	0	Ttll4	67534
ENSMUSG00000033272	0.20458198	8.346338118	4.7653635	0.033042202	0	Slc35a4	67843
ENSMUSG00000033276	-0.106610239	3.571836495	0.276086836	0.601253175	0	Stk36	269209
ENSMUSG00000033278	-0.130169768	4.654245039	0.327939081	0.569079119	0	Ptprm	19274
ENSMUSG00000033282	-0.527920613	3.893880963	9.0837931	0.003801273	0	Rpgrip1l	244585
ENSMUSG00000033285	0.221522915	7.460801945	4.391742449	0.04042747	0	Wdr3	269470
ENSMUSG00000033287	0.383996784	4.6644952	6.51899086	0.0132872	0	Kctd17	72844
ENSMUSG00000033294	0.152057477	7.120276626	1.482408561	0.228260938	0	Noc4l	100608
ENSMUSG00000033295	0.136854205	8.126275984	0.201071653	0.65566082	0	Ptprf	19268
ENSMUSG00000033306	-0.190327796	6.131705796	0.872481046	0.354177677	0	Lpp	210126
ENSMUSG00000033307	-0.190509002	8.748073969	2.732152746	0.10367598	0	Mif	17319
ENSMUSG00000033308	-0.565333515	1.357652293	3.590525977	0.063029159	0	Dpyd	99586
ENSMUSG00000033313	-0.78521492	-0.996428157	1.529806774	0.22105792	0	Fbxl8	50788
ENSMUSG00000033316	0.122854952	-1.186429815	0.026097495	0.872216168	0	Galnt9	231605
ENSMUSG00000033318	0.142612391	2.986973115	0.370501217	0.545075229	0	Gstt2	14872
ENSMUSG00000033319	0.224602597	5.919839743	3.924461058	0.052270821	0	Fem1c	240263
ENSMUSG00000033323	0.250157685	6.690126764	2.393404712	0.12722637	0	Ctdp1	67655
ENSMUSG00000033326	0.003839189	4.795195497	0.000229304	0.98797109	0	Kdm4a	230674
ENSMUSG00000033335	0.232333029	6.794477179	2.740220944	0.103178649	0	Dnm2	13430
ENSMUSG00000033342	1.760084259	0.491145325	0.673603123	0.415284505	0	Plppr5	75769
ENSMUSG00000033350	-0.00619133	4.715535414	0.000966877	0.975299349	0	Chst2	54371
ENSMUSG00000033352	-0.013709236	7.696474014	0.029276066	0.864730523	0	Map2k4	26398
ENSMUSG00000033355	0.225402747	-1.202296105	0.200817304	0.655708562	0	Rtp4	67775
ENSMUSG00000033356	0.113462146	4.414485784	0.603206577	0.44046989	0	Pus7l	78895
ENSMUSG00000033361	-0.312333608	3.70689235	1.160881932	0.28578575	0	Prrg3	208748
ENSMUSG00000033364	-0.130291914	6.453957405	1.289831095	0.260686314	0	Usp37	319651
ENSMUSG00000033365	0.178695704	6.491074893	2.083637548	0.154191009	0	Ipo13	230673
ENSMUSG00000033373	0.357864774	4.983992448	5.320648529	0.024615228	0	Fntb	110606
ENSMUSG00000033377	-0.199064397	1.192515335	0.255037963	0.615437138	0	Palmd	114301
ENSMUSG00000033379	0.021706829	5.835402873	0.038894365	0.84433812	0	Atp6v0b	114143
ENSMUSG00000033382	0.108585272	5.912613068	0.368564135	0.546135894	0	Trappc8	75964
ENSMUSG00000033386	0.033551971	4.700539121	0.028162206	0.867303813	0	Frrs1	20321
ENSMUSG00000033389	-0.348332821	2.427495833	2.163432114	0.146659365	0	Arhgap44	216831
ENSMUSG00000033392	-0.141569085	5.43270394	0.060302314	0.806971253	0	Clasp2	76499
ENSMUSG00000033396	-0.247801978	4.506373282	1.260746674	0.266096436	0	Spg11	214585
ENSMUSG00000033400	-0.18109481	4.712640631	1.125171328	0.293144606	0	Agl	77559
ENSMUSG00000033405	0.411478517	4.356202821	6.89617645	0.010994412	0	Nudt15	214254
ENSMUSG00000033411	-0.309422842	6.527068045	5.923123775	0.018000703	0	Ctdspl2	329506
ENSMUSG00000033416	-0.001857059	5.558063261	0.000351349	0.985108536	0	Gucd1	68778
ENSMUSG00000033417	0.262606495	6.090676852	3.611863282	0.062273899	0	Cacul1	78832
ENSMUSG00000033419	0.020411162	1.622979192	0.00333646	0.954133949	0	Snap91	20616
ENSMUSG00000033420	-0.396480193	2.758240899	3.568942443	0.063803342	0	Antxr1	69538
ENSMUSG00000033423	-0.010191692	6.740964661	0.015256186	0.902119734	0	Eri3	140546
ENSMUSG00000033427	-1.212672262	-1.03182625	2.223682087	0.141253327	0	Upb1	103149
ENSMUSG00000033429	0.027607533	3.873686692	0.033910573	0.854530674	0	Mcee	73724
ENSMUSG00000033430	0.138529837	5.528241339	3.160637685	0.080603878	0	Terf2ip	57321
ENSMUSG00000033434	-0.242264222	2.511456629	1.392498259	0.242734929	0	Gtpbp6	107999
ENSMUSG00000033436	0.175782215	6.262947493	2.802855647	0.099407492	0	Armcx2	67416
ENSMUSG00000033439	-0.258268999	3.247850342	3.096942998	0.083639907	0	Trmt13	229780
ENSMUSG00000033444	-0.12506227	6.895259474	0.311000519	0.57928516	0	Specc1l	74392
ENSMUSG00000033446	0.030871462	6.102061356	0.060399455	0.806721386	0	Lpar6	67168
ENSMUSG00000033450	0.103312253	4.574176712	0.916569579	0.342296593	0	Tagap	72536
ENSMUSG00000033453	-0.069744511	3.353658344	0.037032983	0.848087575	0	Adamts15	235130
ENSMUSG00000033454	0.101930581	6.00569376	0.977283039	0.326920497	0	Zbtb1	268564
ENSMUSG00000033458	-0.058747497	2.397409336	0.076019901	0.783731904	0	Fan1	330554
ENSMUSG00000033460	0.07501587	5.714203953	0.258200102	0.613260157	0	Armcx1	78248
ENSMUSG00000033467	-0.544951175	-0.764512786	0.704271986	0.404750419	0	Crlf2	57914
ENSMUSG00000033475	-0.487908719	-0.904231652	0.748583831	0.390440718	0	Tomm6	66119
ENSMUSG00000033478	-0.126196421	4.913248622	0.499644639	0.482447752	0	Fam160b1	226252
ENSMUSG00000033486	-0.401268709	0.725354167	1.469531309	0.230267358	0	Catsper2	212670
ENSMUSG00000033487	-0.250187365	6.3800575	1.907430075	0.17253921	0	Fndc3a	319448
ENSMUSG00000033488	0.059334787	3.005441401	0.144667294	0.705054811	0	Cryzl2	226527
ENSMUSG00000033491	-0.092613029	2.821578511	0.005324324	0.94210889	0	Prss35	244954
ENSMUSG00000033499	-0.147891811	6.754517141	1.043881302	0.311105113	0	Larp4b	217980
ENSMUSG00000033501	2.73302675	-1.987943762	1.577352642	0.21456835	0	Crygs	12970
ENSMUSG00000033502	0.14099503	4.602623484	0.802891858	0.373883329	0	Cdc14a	229776
ENSMUSG00000033508	-0.394880579	0.105572193	1.169541202	0.283910258	0	Asprv1	67855
ENSMUSG00000033510	-1.042987352	-0.985622971	1.108893943	0.296629988	0	Otud7a	170711
ENSMUSG00000033526	0.030607325	4.742690334	0.027995185	0.867694158	0	Ppip5k1	327655
ENSMUSG00000033530	-0.200598344	5.120841607	1.317937282	0.255611055	0	Ttc7b	104718
ENSMUSG00000033533	0	-2.166351527	0	1	0	Acsm1	117147
ENSMUSG00000033540	-0.215907682	3.403378888	0.8446842	0.361814845	0	Idua	15932
ENSMUSG00000033542	-0.051120993	4.181182257	0.035111804	0.852021946	0	Arhgef5	54324
ENSMUSG00000033543	-0.063239269	6.625224004	0.378557002	0.540750204	0	Gtf2a2	235459
ENSMUSG00000033544	-0.459051573	1.591022296	1.149855006	0.288139724	0	Angptl1	72713
ENSMUSG00000033545	0.180242698	5.716488599	1.62615484	0.207250435	0	Znrf1	170737
ENSMUSG00000033554	0.059910298	5.214514605	0.290754265	0.591773215	0	Dph5	69740
ENSMUSG00000033557	0.231935555	5.774673963	0.978922475	0.326673281	0	Fam20b	215015
ENSMUSG00000033565	-0.008476221	6.068815379	0.009472739	0.92279687	0	Rbfox2	93686
ENSMUSG00000033569	-0.119089914	0.628751868	0.089098255	0.766378832	0	Adgrb3	210933
ENSMUSG00000033576	-0.214771912	-0.979197722	0.128442516	0.721335701	0	Apol6	71939
ENSMUSG00000033577	-0.403066585	3.660139099	2.770973811	0.101307397	0	Myo6	17920
ENSMUSG00000033578	-0.832769545	0.856300084	5.881144429	0.018393814	0	Tmem35a	67564
ENSMUSG00000033579	2.736017272	-1.789635918	2.340336635	0.13181379	0	Fa2h	338521
ENSMUSG00000033581	0.315403781	8.467597825	8.685083652	0.004593604	0	Igf2bp2	319765
ENSMUSG00000033585	0.305077769	7.851128716	3.524422161	0.065507785	0	Ndn	17984
ENSMUSG00000033589	-0.205728184	5.460439674	4.696360377	0.034288518	0	Reep4	72549
ENSMUSG00000033590	0.217207495	2.341148057	0.337090038	0.563749434	0	Myo5c	208943
ENSMUSG00000033594	0.271112483	0.368827389	0.554268622	0.459543448	0	Spata2l	78779
ENSMUSG00000033596	0.165284917	7.9706407	0.963587842	0.330385734	0	Rfwd3	234736
ENSMUSG00000033597	0.021061599	0.139326756	0.002786877	0.958077444	0	Caskin1	268932
ENSMUSG00000033610	0.128229299	4.835271967	0.945019732	0.334971732	0	Pank1	75735
ENSMUSG00000033615	0.38777732	-0.923784096	0.270343536	0.605053173	0	Cplx1	12889
ENSMUSG00000033618	-0.593084174	0.40697002	2.803422639	0.099374067	0	Map3k13	71751
ENSMUSG00000033623	-0.27742378	6.139306144	3.19845321	0.078859189	0	Pcgf3	69587
ENSMUSG00000033624	-0.372051788	3.737762607	2.49347209	0.119683461	0	Pdpr	319518
ENSMUSG00000033628	-0.086809523	5.605247928	0.969644939	0.328802722	0	Pik3c3	225326
ENSMUSG00000033629	0.011782107	7.365621628	0.020477731	0.886700055	0	Hacd3	57874
ENSMUSG00000033632	-0.043474206	4.674737323	0.073162338	0.787733885	0	AW554918	225289
ENSMUSG00000033633	0.075610032	-1.508151999	0.008471892	0.92697679	0	Clec18a	353287
ENSMUSG00000033634	-0.711124306	-0.303842727	2.716303743	0.104660778	0	Nat8f2	93673
ENSMUSG00000033644	0.377388914	-1.651243316	0.098386709	0.754884179	0	Piwil2	57746
ENSMUSG00000033653	0.02001353	4.55497536	0.012234158	0.912303711	0	Vps8	209018
ENSMUSG00000033658	-0.066592039	5.452168613	0.225114537	0.636927311	0	Ddx19b	234733
ENSMUSG00000033669	-0.186986651	4.735373894	2.368557714	0.129165023	0	Zfp7	223669
ENSMUSG00000033671	-0.481384586	4.050816673	7.184747212	0.009524156	0	Cep350	74081
ENSMUSG00000033676	0.441995908	1.109006303	1.257000728	0.266776871	0	Gabrb3	14402
ENSMUSG00000033684	0.133904196	4.329265241	0.504226178	0.480455354	0	Qsox1	104009
ENSMUSG00000033685	-0.303865385	4.803747294	0.623049015	0.433351435	0	Ucp2	22228
ENSMUSG00000033688	0.019533152	1.172005167	0.000832354	0.977088326	0	1300017J02Rik	71775
ENSMUSG00000033697	-0.031337661	4.678758035	0.028070241	0.867518598	0	Arhgap39	223666
ENSMUSG00000033701	0.265528408	5.004130659	3.420427917	0.069421567	0	Acbd6	72482
ENSMUSG00000033703	-0.00623324	4.3147853	0.00101645	0.974674257	0	Fcsk	234730
ENSMUSG00000033705	-0.324144991	1.348447215	1.375769969	0.245552024	0	Stard9	668880
ENSMUSG00000033706	0.20138184	7.23483294	3.036741393	0.086626295	0	Smyd5	232187
ENSMUSG00000033707	0.680662542	2.24622791	4.175925891	0.04550224	0	Lrrc24	378937
ENSMUSG00000033712	0.157245144	8.130060882	1.691199461	0.19851617	0	Ccar2	219158
ENSMUSG00000033713	-0.0860293	6.152574527	0.498975038	0.482740096	0	Foxn3	71375
ENSMUSG00000033715	1.086445646	-1.386808841	2.070353967	0.155487873	0	Akr1c14	105387
ENSMUSG00000033717	-4.491098655	-1.499783994	5.970678	0.017676038	0	Adra2a	11551
ENSMUSG00000033720	0.223213139	0.741626912	0.51171003	0.47723	0	Sfxn5	94282
ENSMUSG00000033721	-0.235158988	3.560590636	1.084578446	0.301938078	0	Vav3	57257
ENSMUSG00000033722	0.299488349	2.183211598	0.883511341	0.351086578	0	BC034090	207792
ENSMUSG00000033726	0.356794876	1.149776498	0.793045344	0.376809629	0	Emx1	13796
ENSMUSG00000033728	0.31480202	5.943160761	9.498307889	0.003127772	0	Lrrc14	223664
ENSMUSG00000033732	0.113248765	9.518906387	1.252778649	0.267573165	0	Sf3b3	101943
ENSMUSG00000033735	-0.030452557	4.91467125	0.057794932	0.810851782	0	Spr	20751
ENSMUSG00000033737	0.048204904	8.633123221	0.036343691	0.849515723	0	Fndc3c1	333564
ENSMUSG00000033739	0.04691414	2.808541828	0.076369462	0.783247944	0	Fkbpl	56299
ENSMUSG00000033740	-3.55489775	-2.052747466	1.28749653	0.262467329	0	St18	240690
ENSMUSG00000033751	0.327488959	3.853010208	2.332312876	0.132074301	0	Gadd45gip1	102060
ENSMUSG00000033752	0.03152373	2.890858362	0.015598466	0.901033558	0	Mnd1	76915
ENSMUSG00000033760	-0.144944006	6.202062414	2.783526562	0.100554541	0	Rbm4b	66704
ENSMUSG00000033762	-0.127892102	4.458044926	0.495411207	0.484301017	0	Recql4	79456
ENSMUSG00000033763	0.00814678	4.162290449	0.001867284	0.965678858	0	Mtss2	244654
ENSMUSG00000033767	-0.04602674	7.282180616	0.081556383	0.776210642	0	Tmem131l	229473
ENSMUSG00000033768	-0.106487451	-1.469667678	0.015576102	0.901104152	0	Nrxn2	18190
ENSMUSG00000033769	-0.073994231	5.807201962	0.164191216	0.686805703	0	Exoc6b	75914
ENSMUSG00000033770	-1.041909876	-0.55161807	1.188978885	0.279983254	0	Clcnka	12733
ENSMUSG00000033773	-0.064317788	5.011859787	0.357375382	0.55226269	0	Rpap2	231571
ENSMUSG00000033774	-1.264801806	-1.630676423	0.850193062	0.360855486	0	Npbwr1	226304
ENSMUSG00000033777	-0.971072577	-2.03115462	1.324395022	0.254462558	0	Tlr13	279572
ENSMUSG00000033781	0.358817183	5.362847496	11.26584931	0.001388183	0	Asb13	142688
ENSMUSG00000033788	0.022229107	3.613976948	0.004060714	0.949414619	0	Dysf	26903
ENSMUSG00000033790	-0.128648296	5.907586222	1.26023433	0.266169038	0	Tubgcp5	233276
ENSMUSG00000033792	-0.073428994	5.682318834	0.056225128	0.813448445	0	Atp7a	11977
ENSMUSG00000033793	0.074405524	6.407777127	0.510045903	0.477944097	0	Atp6v1h	108664
ENSMUSG00000033799	-0.460942052	6.246094044	4.404213937	0.040312075	0	Tasor2	105203
ENSMUSG00000033805	0.582595139	-1.227759063	1.440640543	0.269355141	0	Ephx4	384214
ENSMUSG00000033808	-0.129697762	4.943314631	0.013294791	0.908646857	0	Tmem87a	211499
ENSMUSG00000033809	-0.017142828	5.876905018	0.028695964	0.866064289	0	Alg3	208624
ENSMUSG00000033813	0.229160826	7.461513864	1.888183369	0.174696568	0	Tcea1	21399
ENSMUSG00000033819	0.124676585	5.785966049	1.319439965	0.255343226	0	Ppp1r16a	73062
ENSMUSG00000033826	-0.394530604	1.298900814	1.112161939	0.295925913	0	Dnah8	13417
ENSMUSG00000033831	2.736017272	-0.625487539	0.170030095	0.682183709	0	Fgb	110135
ENSMUSG00000033834	-0.755894585	-1.289594453	0.120608003	0.729753065	0	Tpbpa	21984
ENSMUSG00000033837	0.870879112	1.402561711	1.406541554	0.240621723	0	Foxh1	14106
ENSMUSG00000033845	0.302138058	6.943695874	8.371589085	0.005337627	0	Mrpl15	27395
ENSMUSG00000033847	-0.029946337	0.776289451	0.006789955	0.934607518	0	Pla2g4c	232889
ENSMUSG00000033849	-2.6540646	-1.686972271	6.899249419	0.010977551	0	B3galt2	26878
ENSMUSG00000033854	-0.955893964	-1.725246552	0.280179536	0.598720998	0	Kcnk10	72258
ENSMUSG00000033855	-0.484024486	0.003656456	1.297440863	0.259299746	0	Ston1	77057
ENSMUSG00000033857	0.369426657	3.529334942	2.869208534	0.095579832	0	Engase	217364
ENSMUSG00000033860	0.368100985	-1.058953091	0.022106235	0.882372437	0	Fgg	99571
ENSMUSG00000033862	0.003931815	4.373113102	0.000952186	0.97548766	0	Cdk10	234854
ENSMUSG00000033863	0.270859307	0.593777197	0.394763673	0.532238552	0	Klf9	16601
ENSMUSG00000033871	-0.40584769	0.951762437	1.356678314	0.248817061	0	Ppargc1b	170826
ENSMUSG00000033880	-0.103550395	0.128122939	0.028009793	0.867659971	0	Lgals3bp	19039
ENSMUSG00000033882	-0.258908247	1.142605208	0.361914087	0.54979348	0	Rbm46	633285
ENSMUSG00000033883	-0.071139939	5.074108946	0.518907901	0.474161451	0	Zfp267	241944
ENSMUSG00000033885	0.246576952	4.219312242	3.142819702	0.081440702	0	Pxk	218699
ENSMUSG00000033900	-0.03045712	3.374827246	0.030205446	0.862621757	0	Map9	213582
ENSMUSG00000033902	-0.316161866	2.91334804	0.939034367	0.336584024	0	Mapkbp1	26390
ENSMUSG00000033904	-0.072375354	5.772407721	0.149039865	0.700859166	0	Ccp110	101565
ENSMUSG00000033906	-0.307192005	5.349993316	3.690434706	0.059576888	0	Zdhhc15	108672
ENSMUSG00000033909	0.155564891	5.443174066	0.455671958	0.502371008	0	Usp36	72344
ENSMUSG00000033910	0.340482974	2.90924674	0.294051747	0.589857388	0	Gucy1a1	60596
ENSMUSG00000033916	-0.062362632	5.361354845	0.216615326	0.643350021	0	Chmp2a	68953
ENSMUSG00000033917	-0.074781914	5.608123861	0.527999744	0.470331487	0	Gde1	56209
ENSMUSG00000033918	0.185755274	7.115851644	3.64636349	0.061073574	0	Parl	381038
ENSMUSG00000033931	0.116356717	5.313743806	0.806024957	0.372958983	0	Rbm34	52202
ENSMUSG00000033933	-0.078605791	6.146759952	0.779212225	0.380976272	0	Vhl	22346
ENSMUSG00000033938	-0.159843774	6.073096682	1.547651608	0.218418201	0	Ndufb7	66916
ENSMUSG00000033940	0.073620878	6.672189312	0.643147737	0.42580201	0	Brk1	101314
ENSMUSG00000033943	-0.516418869	5.749866693	7.601390498	0.007771605	0	Mga	29808
ENSMUSG00000033948	0.240376356	3.836067241	0.644942265	0.425240658	0	Zswim5	74464
ENSMUSG00000033949	0.244549544	2.261166	0.819532153	0.369010911	0	Trim36	28105
ENSMUSG00000033952	-0.571690979	6.067849134	13.82628863	0.000449425	-1	Aspm	12316
ENSMUSG00000033953	-0.219497296	5.789532483	1.969818018	0.165725518	0	Ppp3r1	19058
ENSMUSG00000033955	-0.103842834	4.027949497	0.080222778	0.778050673	0	Tnks1bp1	228140
ENSMUSG00000033960	0.095080443	4.149492258	0.084264002	0.772668145	0	Jcad	240185
ENSMUSG00000033961	0.10633356	4.445788189	0.385908087	0.536858685	0	Zfp446	269870
ENSMUSG00000033964	-0.125835139	4.889800384	0.512360709	0.476951264	0	Zbtb41	226470
ENSMUSG00000033965	-0.187402332	3.449196872	0.538516226	0.465982276	0	Slc16a2	20502
ENSMUSG00000033966	0.127014481	-0.10482077	0.111023803	0.740166573	0	Cdkl4	381113
ENSMUSG00000033967	0.44608413	-0.079018058	0.778678975	0.38113821	0	Rnf225	381845
ENSMUSG00000033970	0.026646369	7.145873587	0.082566626	0.774858948	0	Rfc3	69263
ENSMUSG00000033972	-0.088298092	4.872641021	0.294972873	0.58910397	0	Zfp944	319615
ENSMUSG00000033981	-1.535354951	-0.272383786	11.70278004	0.001140721	0	Gria2	14800
ENSMUSG00000033983	0.122862096	5.380472298	1.37301031	0.246020661	0	Coil	12812
ENSMUSG00000033985	0.007350371	3.327412352	0.001853736	0.965803512	0	Tesk2	230661
ENSMUSG00000033987	-0.856135507	-1.136851149	1.934334761	0.169525307	0	Dnah17	69926
ENSMUSG00000033991	-0.056130163	6.177220327	0.079097632	0.779532905	0	Ttc37	218343
ENSMUSG00000033998	-0.036963999	4.795579383	0.036648288	0.848842323	0	Kcnk1	16525
ENSMUSG00000034006	-0.174125329	4.003624479	1.821000482	0.18236644	0	Pqlc1	66943
ENSMUSG00000034007	-0.077202446	3.620482552	0.254494908	0.615812712	0	Scaper	244891
ENSMUSG00000034009	-0.422714727	-0.192350888	0.158117833	0.692443798	0	Rxfp1	381489
ENSMUSG00000034021	-0.257451735	6.837955573	2.598804222	0.11231417	0	Pds5b	100710
ENSMUSG00000034022	0.055211005	7.64943443	0.112339868	0.738706094	0	Cpsf1	94230
ENSMUSG00000034023	0.043539479	5.719261881	0.100147922	0.752772764	0	Fancd2	211651
ENSMUSG00000034024	-0.037538398	8.632695064	0.183627504	0.669839658	0	Cct2	12461
ENSMUSG00000034032	0.079722691	6.391340707	0.279400937	0.599083387	0	Rpap1	68925
ENSMUSG00000034035	-0.977943508	-0.600908441	4.629785388	0.035538968	0	Ccdc17	622665
ENSMUSG00000034037	0.427121667	4.004025948	1.751319414	0.191015099	0	Fgd5	232237
ENSMUSG00000034040	-0.983133724	-1.271859691	2.531715893	0.116940469	0	Galnt17	212996
ENSMUSG00000034041	0.714952159	-0.342159535	0.8430988	0.362262578	0	Lyl1	17095
ENSMUSG00000034042	0.132797334	4.570077865	0.087845433	0.768076909	0	Gpbp1l1	77110
ENSMUSG00000034055	-0.18368896	4.340106274	0.831547989	0.365548251	0	Phka1	18679
ENSMUSG00000034057	-1.879442862	-0.567683666	2.167784763	0.146260918	0	Myrfl	237558
ENSMUSG00000034059	-0.079425862	0.544474099	0.046440704	0.830122343	0	Ypel4	241525
ENSMUSG00000034064	0.125566604	7.365301203	1.621184461	0.207936705	0	Poglut1	224143
ENSMUSG00000034066	0.181433453	3.293049128	0.441928503	0.508805924	0	Farp2	227377
ENSMUSG00000034071	-0.450998009	2.080108902	3.511676364	0.065908358	0	Zfp551	619331
ENSMUSG00000034075	0.118931423	6.930734947	0.441795946	0.508898877	0	Zdhhc5	228136
ENSMUSG00000034083	0.079722245	5.136135621	0.696217599	0.407434194	0	Ccdc174	232236
ENSMUSG00000034088	-0.172394894	8.254786448	1.375801075	0.245577549	0	Hdlbp	110611
ENSMUSG00000034101	-0.120157843	3.867796246	0.438585076	0.51039317	0	Ctnnd1	12388
ENSMUSG00000034105	0.093341602	4.333338021	0.37271911	0.543878066	0	Meak7	74347
ENSMUSG00000034107	-0.1811469	-1.378234501	0.050426227	0.82310165	0	Ano7	404545
ENSMUSG00000034108	0.058436838	4.652075285	0.234261005	0.630179726	0	Ccs	12460
ENSMUSG00000034109	0.209033649	6.309363869	1.367848265	0.246943863	0	Golim4	73124
ENSMUSG00000034110	-0.283498235	2.356605929	1.340839179	0.251567094	0	Kctd7	212919
ENSMUSG00000034111	0.003099115	3.243751591	0.000133321	0.990826568	0	Tmed8	382620
ENSMUSG00000034112	0.231246759	3.222183238	0.476882192	0.492643169	0	Atp2c2	69047
ENSMUSG00000034116	-0.622445296	-0.237614098	1.654038483	0.203471711	0	Vav1	22324
ENSMUSG00000034117	0.331911761	-1.93540992	0.04150547	0.839268681	0	Ptgdr2	14764
ENSMUSG00000034118	0.339659395	6.106771535	13.53154638	0.000510354	1	Tpst1	22021
ENSMUSG00000034120	0.064300922	8.972826675	0.343426909	0.56010028	0	Srsf2	20382
ENSMUSG00000034121	-0.079213535	4.147083285	0.248294302	0.620137157	0	Mks1	380718
ENSMUSG00000034126	-0.008436922	4.862425398	0.0021182	0.963447127	0	Pomt2	217734
ENSMUSG00000034127	-0.524952999	-0.349825205	0.745853972	0.39130073	0	Tspan8	216350
ENSMUSG00000034135	0.231688567	5.113788538	4.018140377	0.049624592	0	Sik3	70661
ENSMUSG00000034152	0.067011632	6.851700369	0.261488593	0.611013953	0	Exoc3	211446
ENSMUSG00000034154	-0.236360185	3.230998525	1.39430734	0.242432687	0	Ino80	68142
ENSMUSG00000034156	-0.528296106	1.016025845	1.446518982	0.233916111	0	Tspoap1	207777
ENSMUSG00000034157	-0.053444391	6.028277168	0.176755212	0.675708987	0	Cipc	217732
ENSMUSG00000034158	-0.270688039	7.441095785	2.922604325	0.092658905	0	Lrrc58	320184
ENSMUSG00000034159	0.740058067	0.432598932	2.494810597	0.119637096	0	Mab21l4	71874
ENSMUSG00000034160	-0.319947815	7.927987841	3.861553977	0.054207872	0	Ogt	108155
ENSMUSG00000034161	-0.473510333	2.440874815	2.598681304	0.11233621	0	Scx	20289
ENSMUSG00000034163	0.126475334	4.724680098	0.394209668	0.532525455	0	Zfc3h1	216345
ENSMUSG00000034164	-0.029363243	3.26274044	0.026834647	0.870440166	0	Emid1	140703
ENSMUSG00000034165	-0.058644651	8.159946882	0.239461316	0.626415716	0	Ccnd3	12445
ENSMUSG00000034168	-0.368178081	3.186148629	1.556435976	0.217201994	0	Irf2bpl	238330
ENSMUSG00000034171	0.010463468	1.696201603	0.000659308	0.979602124	0	Faah	14073
ENSMUSG00000034173	-0.079513187	6.733400238	0.802394201	0.37403045	0	Zbed5	71970
ENSMUSG00000034175	0.191364186	4.687035464	1.396344034	0.242092978	0	Rhbdd3	279766
ENSMUSG00000034177	-0.637585809	2.20306123	4.365373074	0.041012056	0	Rnf43	207742
ENSMUSG00000034187	0.246720681	6.510468451	2.528413238	0.117174518	0	Nsf	18195
ENSMUSG00000034189	0.140923763	5.957770462	1.975631342	0.165112537	0	Hsdl1	72552
ENSMUSG00000034190	0.297915443	7.181682862	15.22238194	0.000248278	1	Chmp7	105513
ENSMUSG00000034192	0.103274349	6.815584688	0.75859013	0.387311685	0	Lsm3	67678
ENSMUSG00000034194	0.118622069	6.097202699	0.784295277	0.379437587	0	R3hcc1	71843
ENSMUSG00000034201	0.210409152	5.191673113	2.078763269	0.154665417	0	Gas2l1	78926
ENSMUSG00000034203	0.444969347	7.029167658	10.47573532	0.001988569	0	Chchd4	72170
ENSMUSG00000034205	0.125424882	5.400782114	0.259154187	0.612670662	0	Loxl2	94352
ENSMUSG00000034206	-0.264413354	4.254799501	1.389807399	0.243197924	0	Polq	77782
ENSMUSG00000034209	-0.375908084	-1.320567645	0.211448758	0.647329763	0	Rasl10a	75668
ENSMUSG00000034210	0.232407197	5.857821423	7.32596151	0.008881706	0	Efcab14	230648
ENSMUSG00000034211	-0.113081939	6.489513652	1.390049556	0.243144777	0	Mrps17	66258
ENSMUSG00000034212	0.021547477	-1.202825044	0.001054004	0.974210825	0	Ankmy1	241158
ENSMUSG00000034216	0.104872068	5.093907132	0.431192482	0.513965814	0	Vps18	228545
ENSMUSG00000034218	-0.549496449	4.328223666	9.509640093	0.00311122	0	Atm	11920
ENSMUSG00000034220	0.272967558	7.357508859	2.373798086	0.128861207	0	Gpc1	14733
ENSMUSG00000034226	-2.538793692	-0.315030752	25.63277592	4.36E-06	-1	Rhov	228543
ENSMUSG00000034227	1.123285533	0.772044237	4.020411961	0.049605329	0	Foxj1	15223
ENSMUSG00000034235	-0.122577515	5.173223066	0.264574138	0.608977917	0	Usp54	78787
ENSMUSG00000034243	-0.535874908	5.3260049	15.88420979	0.000188312	-1	Golgb1	224139
ENSMUSG00000034245	-0.281022212	1.863470516	1.393327807	0.242596279	0	Hdac11	232232
ENSMUSG00000034247	-0.172103323	4.220241966	1.015514723	0.317713674	0	Plekhm1	353047
ENSMUSG00000034248	-0.069551423	4.650034703	0.027219063	0.869574221	0	Slc25a37	67712
ENSMUSG00000034252	0.23364469	6.767420808	3.801562956	0.055977637	0	Senp6	215351
ENSMUSG00000034254	0.331043135	4.324024041	2.554819716	0.115317881	0	Agpat1	55979
ENSMUSG00000034255	0.140039028	4.035229468	0.319638841	0.573986029	0	Arhgap27	544817
ENSMUSG00000034258	0.095365057	0.170107696	0.027984488	0.867719199	0	Flvcr2	217721
ENSMUSG00000034259	0.194360366	6.378682656	2.263836021	0.137777727	0	Exosc4	109075
ENSMUSG00000034263	0.112137018	7.251626687	1.939293918	0.168988157	0	Ints14	69882
ENSMUSG00000034265	-0.324944824	0.782681887	0.67171682	0.415762928	0	Zdhhc14	224454
ENSMUSG00000034266	-0.456569855	0.650964754	1.406709703	0.240373168	0	Batf	53314
ENSMUSG00000034269	-0.33067656	6.060469562	4.113504177	0.047079393	0	Setd5	72895
ENSMUSG00000034271	0.076475256	3.014205594	0.081889844	0.775758148	0	Jdp2	81703
ENSMUSG00000034274	-0.008914539	6.368255899	0.008521175	0.926765315	0	Thoc5	107829
ENSMUSG00000034275	-0.45203165	2.796182089	3.194460135	0.079041431	0	Igsf9b	235086
ENSMUSG00000034278	0.211974897	3.449579761	1.859869206	0.177837324	0	Dnajc17	69408
ENSMUSG00000034282	-0.89007591	1.091949237	4.124804773	0.046864745	0	Evpl	14027
ENSMUSG00000034285	-0.229947618	6.401074871	3.996575782	0.05022059	0	Nipsnap1	18082
ENSMUSG00000034290	0.326269432	5.829009178	1.912407538	0.172130415	0	Nek9	217718
ENSMUSG00000034292	0.071392233	4.044700198	0.172406903	0.679492523	0	Traf3ip1	74019
ENSMUSG00000034295	-0.407503662	2.124026777	2.659228432	0.108295295	0	Fhod3	225288
ENSMUSG00000034297	-1.222541457	4.55276712	55.72807151	4.49E-10	-1	Med13	327987
ENSMUSG00000034300	0.233264898	6.783950516	2.216936442	0.141847043	0	Fam53c	66306
ENSMUSG00000034303	0.344005387	2.927746001	3.429575815	0.069060253	0	Ccdc15	245902
ENSMUSG00000034308	-0.361442285	0.965630338	1.001686072	0.321003242	0	Sdr42e1	74032
ENSMUSG00000034310	0.943829374	-1.07684959	1.330519285	0.253379348	0	Tmem132d	243274
ENSMUSG00000034311	-0.088274301	6.738663032	0.477651074	0.492207386	0	Kif4	16571
ENSMUSG00000034312	-0.544045861	3.015455377	7.058961655	0.010137741	0	Iqsec1	232227
ENSMUSG00000034317	0.129117909	8.338594627	1.110030117	0.296384957	0	Trim59	66949
ENSMUSG00000034320	-0.077491773	4.594648866	0.246683319	0.621271743	0	Slc26a2	13521
ENSMUSG00000034321	0.094821615	6.24233035	0.734290869	0.394974309	0	Exosc1	66583
ENSMUSG00000034324	-0.380501577	6.229186338	2.833017957	0.09785996	0	Tmem132c	208213
ENSMUSG00000034327	0.02776756	4.468630424	0.043461409	0.835579241	0	Kctd9	105440
ENSMUSG00000034329	0.017256592	4.939838066	0.021139774	0.884896014	0	Brip1	237911
ENSMUSG00000034330	0.692512104	5.846424229	2.901787535	0.094247616	0	Plcg2	234779
ENSMUSG00000034333	0.001298601	5.923160615	9.38E-05	0.99230515	0	Zbed4	223773
ENSMUSG00000034334	-0.114779035	0.650061407	0.088031296	0.7677404	0	Fam151b	73942
ENSMUSG00000034336	-0.517509528	1.262608349	0.197570968	0.658399634	0	Ina	226180
ENSMUSG00000034341	-0.262597051	6.202221777	2.475778584	0.12097765	0	Wbp2	22378
ENSMUSG00000034342	-0.163021961	4.448502587	1.241818539	0.269654412	0	Cbl	12402
ENSMUSG00000034343	0.169155617	6.457226764	3.052751267	0.085820721	0	Ube2f	67921
ENSMUSG00000034345	-0.054876736	6.182589014	0.247149407	0.62094301	0	Gtf2h5	66467
ENSMUSG00000034349	-0.103588862	7.954174074	1.843572624	0.179719884	0	Smc4	70099
ENSMUSG00000034353	-3.45236494	-0.090439571	5.571820815	0.021613488	0	Ramp1	51801
ENSMUSG00000034354	-0.056838524	6.571916564	0.092783698	0.761762394	0	Mtmr3	74302
ENSMUSG00000034361	0.579174589	3.068583566	9.123061443	0.003731399	0	Cpne2	234577
ENSMUSG00000034371	-0.201083401	3.0940447	1.462656994	0.231347327	0	Tkfc	225913
ENSMUSG00000034377	-0.499011487	5.401967238	10.23833574	0.00221788	0	Tulp4	68842
ENSMUSG00000034379	-0.334103817	3.061069222	3.731174752	0.058228897	0	Wdr5b	69544
ENSMUSG00000034382	-1.167784108	-0.473767069	3.493190311	0.066604034	0	AI661453	224833
ENSMUSG00000034384	1.217616025	-1.018986713	0.670975534	0.416018879	0	Barhl2	104382
ENSMUSG00000034387	-0.17158029	-0.59075557	0.102430508	0.750066518	0	Ssu2	243612
ENSMUSG00000034390	-0.0716673	4.856935386	0.176626935	0.675819813	0	Cmip	74440
ENSMUSG00000034391	0.160265689	0.250801205	0.211039866	0.64764724	0	Fbxo15	50764
ENSMUSG00000034401	0.141943072	5.094463557	1.308590802	0.257284871	0	Spata6	67946
ENSMUSG00000034403	0.040439912	8.174602931	0.222619789	0.638796927	0	Pja1	18744
ENSMUSG00000034412	-0.080672693	4.835943876	0.425242432	0.51687339	0	Tbc1d10a	103724
ENSMUSG00000034413	0.279501984	-0.05453727	0.072034804	0.789349993	0	Neurl1b	240055
ENSMUSG00000034416	1.935613576	-1.952814264	1.183141418	0.281477522	0	Pkd1l2	76645
ENSMUSG00000034422	-0.326986282	-0.802317885	0.348281891	0.557348247	0	Parp14	547253
ENSMUSG00000034424	0.176614896	7.305607843	2.694470839	0.106034641	0	Gcsh	68133
ENSMUSG00000034427	0.771202621	-1.112702579	0.843494574	0.362150735	0	Myo15b	217328
ENSMUSG00000034429	-0.214077881	3.181861688	1.73342267	0.193082366	0	Zfp707	69020
ENSMUSG00000034430	0.064092235	4.377198523	0.21866474	0.641787409	0	Zxdc	80292
ENSMUSG00000034432	0.031810317	7.85567391	0.130407075	0.719304406	0	Cops8	108679
ENSMUSG00000034435	0.043556823	3.38259068	0.053655085	0.817625087	0	Tmem30b	238257
ENSMUSG00000034437	0.062639214	6.291824774	0.396769795	0.531201993	0	NA	NA
ENSMUSG00000034438	-0.149341925	-0.17710644	0.090070515	0.765145831	0	Gbp8	76074
ENSMUSG00000034442	0.075500944	5.169512435	0.473264459	0.494193761	0	Trmt5	76357
ENSMUSG00000034445	0.103020069	3.137197098	0.409780536	0.524567178	0	Cyb561a3	225912
ENSMUSG00000034449	0.045054045	3.277465909	0.012297979	0.912097141	0	Dhrs11	192970
ENSMUSG00000034450	-0.746996189	0.095824399	2.915171377	0.093024924	0	Gulo	268756
ENSMUSG00000034453	0.122410354	6.09853479	0.389287218	0.535129892	0	Polr3b	70428
ENSMUSG00000034457	0.54958798	2.601592135	2.144972143	0.148462229	0	Eda2r	245527
ENSMUSG00000034459	-1.676799214	-1.846565654	6.924351439	0.010973067	0	Ifit1	15957
ENSMUSG00000034460	-0.086583238	5.889051035	0.157020346	0.693392185	0	Six4	20474
ENSMUSG00000034462	0.36452807	6.181566174	2.224483204	0.141444461	0	Pkd2	18764
ENSMUSG00000034463	-0.457102393	4.245289299	4.297927201	0.042549945	0	Scara3	219151
ENSMUSG00000034471	0.116863488	5.036612032	0.305765888	0.582405693	0	Caskin2	140721
ENSMUSG00000034472	0.679581522	-0.097301164	1.240214914	0.269960654	0	Rasd2	75141
ENSMUSG00000034473	-0.134987944	5.199589815	1.37906495	0.244993935	0	Sec22a	317717
ENSMUSG00000034480	0.498568463	2.798568665	4.753718727	0.033249067	0	Diaph2	54004
ENSMUSG00000034484	-0.101733958	6.822454015	0.786099998	0.378893424	0	Snx2	67804
ENSMUSG00000034485	0.009309506	5.574335525	0.001911428	0.965278623	0	Uaca	72565
ENSMUSG00000034486	-0.611597929	3.030761659	4.344236969	0.041542572	0	Gbx2	14472
ENSMUSG00000034487	0.115695919	4.979814567	0.485153671	0.488841137	0	Poglut3	68304
ENSMUSG00000034488	-0.604351367	2.992225525	2.798594881	0.099842194	0	Edil3	13612
ENSMUSG00000034501	-0.160324672	5.138130119	1.488690382	0.227289951	0	Pcnx4	67708
ENSMUSG00000034509	0.035982844	4.692589609	0.101762156	0.750855445	0	Mad2l1bp	66591
ENSMUSG00000034518	-0.271702287	5.61838708	5.327279288	0.024529725	0	Hmgxb4	70823
ENSMUSG00000034520	0.241279329	7.174516992	4.636496385	0.035410724	0	Gjc1	14615
ENSMUSG00000034522	0.271399299	3.753689688	0.887371117	0.350116641	0	Zfp395	380912
ENSMUSG00000034525	-0.338773228	6.184238968	2.409874002	0.126122446	0	Ice1	218333
ENSMUSG00000034532	0.09566821	3.095189622	0.24170402	0.624808096	0	Fbxo16	50759
ENSMUSG00000034538	-0.454743149	2.650232317	5.094966149	0.027723811	0	Zfp418	232854
ENSMUSG00000034543	0.178478065	6.515182065	0.597427562	0.442802722	0	Morc2a	74522
ENSMUSG00000034544	0.03524601	6.239007864	0.131422446	0.718261329	0	Rsrc1	66880
ENSMUSG00000034551	-0.026574515	3.243072398	0.025499836	0.873675084	0	Hdx	245596
ENSMUSG00000034555	0.580911988	-1.141130311	1.174348807	0.282932406	0	Tex16	83556
ENSMUSG00000034557	-0.328903818	3.795340019	2.527829946	0.117215909	0	Zfyve9	230597
ENSMUSG00000034560	0.253423132	6.726091385	3.770578911	0.056956704	0	Washc4	319277
ENSMUSG00000034563	-0.192706144	-1.373511965	0.091966312	0.762762346	0	Ccpg1	72278
ENSMUSG00000034566	-0.042449598	7.458075452	0.132219613	0.717445606	0	Atp5h	71679
ENSMUSG00000034570	0.906162343	-0.668030508	0.499805945	0.482377371	0	Inpp5j	170835
ENSMUSG00000034573	-0.177564835	5.709317911	0.578454599	0.450065752	0	Ptpn13	19249
ENSMUSG00000034574	-0.061897411	4.105497844	0.093670952	0.760642023	0	Daam1	208846
ENSMUSG00000034575	-1.098680592	4.222438591	33.49176661	2.93E-07	-1	Tent4a	210106
ENSMUSG00000034579	0.427522496	0.757381373	1.139990858	0.290017605	0	Pla2g3	237625
ENSMUSG00000034584	-0.729412925	1.77709699	5.303357785	0.024839689	0	Exph5	320051
ENSMUSG00000034586	0.467405014	2.237588933	2.177690591	0.145358772	0	Hid1	217310
ENSMUSG00000034587	-0.667314581	2.87378498	0.68048338	0.413119007	0	8430429K09Rik	71523
ENSMUSG00000034591	-0.461253583	-1.433937294	0.2519172	0.617613372	0	Slc41a2	338365
ENSMUSG00000034593	-0.377527794	5.35884405	5.320401155	0.024618424	0	Myo5a	17918
ENSMUSG00000034595	0.11944881	4.164812978	0.411559113	0.523671785	0	Ppp1r18	76448
ENSMUSG00000034601	-0.079910877	5.446707264	0.371775041	0.54438705	0	2700049A03Rik	76967
ENSMUSG00000034602	-0.149711471	4.189355532	0.730379464	0.396228352	0	Mon2	67074
ENSMUSG00000034607	0.771144993	0.234542709	0.558287647	0.45792809	0	Pof1b	69693
ENSMUSG00000034610	-0.266296168	6.365547786	1.75237347	0.190833554	0	Tut4	230594
ENSMUSG00000034612	-0.684254575	1.432072851	6.526193579	0.013238969	0	Chst11	58250
ENSMUSG00000034613	-0.042037319	1.90728048	0.025240044	0.874314716	0	Ppm1h	319468
ENSMUSG00000034614	-0.753265588	2.565715794	5.842739801	0.018771884	0	Pik3ip1	216505
ENSMUSG00000034616	0.589384917	-1.022245987	1.360198894	0.24821092	0	Ssh3	245857
ENSMUSG00000034617	0.375937188	5.268738275	6.544807527	0.013115181	0	Mtrr	210009
ENSMUSG00000034620	0.111735718	5.615212274	1.453570746	0.232784378	0	Rxylt1	216395
ENSMUSG00000034621	-0.050363703	6.26912527	0.102825847	0.749601193	0	Gpatch8	237943
ENSMUSG00000034636	-0.215840494	4.895573915	1.218999733	0.274054115	0	Zyg11b	414872
ENSMUSG00000034639	0.200373316	3.18628627	1.469118073	0.230332102	0	Setmar	74729
ENSMUSG00000034640	0.437528689	6.987825261	9.664731952	0.002893681	0	Tiparp	99929
ENSMUSG00000034647	-0.305776388	3.498475211	4.663467338	0.034900317	0	Ankrd12	106585
ENSMUSG00000034648	-0.438507009	5.412818531	3.301427312	0.07449665	0	Lrrn1	16979
ENSMUSG00000034652	-0.41919882	1.40031761	1.6640967	0.202100705	0	Cd300a	217303
ENSMUSG00000034653	0.231649026	4.089514531	2.784265818	0.1005104	0	Ythdc2	240255
ENSMUSG00000034656	-0.526976763	1.552242139	4.158427688	0.045929742	0	Cacna1a	12286
ENSMUSG00000034659	0.005597914	5.967641906	0.003212481	0.954993233	0	Tmem109	68539
ENSMUSG00000034663	-0.039632359	4.091564134	0.030936505	0.86098637	0	Bmp2k	140780
ENSMUSG00000034664	0.286460247	2.061977544	0.378470796	0.540908332	0	Itga2b	16399
ENSMUSG00000034667	0.284678965	7.501342615	5.12356422	0.027307665	0	Xpot	73192
ENSMUSG00000034673	0.430661092	4.828108461	3.140670209	0.081669885	0	Pbx2	18515
ENSMUSG00000034674	0.224631602	8.262258135	1.898284274	0.173587313	0	Tdg	21665
ENSMUSG00000034675	0.028088236	8.184718088	0.051789178	0.820768034	0	Dbn1	56320
ENSMUSG00000034681	0.18671341	8.830422629	3.91152935	0.052647996	0	Rnps1	19826
ENSMUSG00000034684	-0.461143472	5.163461816	4.892523479	0.030910666	0	Sema3f	20350
ENSMUSG00000034685	0.37861229	3.864074726	1.267057364	0.265114509	0	Fam171a2	217219
ENSMUSG00000034686	-1.381384337	-1.257411505	1.262695194	0.265707637	0	Prr7	432763
ENSMUSG00000034687	-0.417908028	4.496410327	4.409371652	0.040041664	0	Fras1	231470
ENSMUSG00000034690	2.927753138	-1.806637853	1.744769366	0.191813125	0	Nlrp4c	83564
ENSMUSG00000034701	0.731588414	0.227404496	0.04176468	0.83887781	0	Neurod1	18012
ENSMUSG00000034706	-1.771389072	-0.349411287	3.084025984	0.084270925	0	Dnaic2	432611
ENSMUSG00000034707	0.056874075	6.267414658	0.171829182	0.679999414	0	Gns	75612
ENSMUSG00000034708	-0.073610794	6.080176325	0.238417622	0.62716705	0	Grn	14824
ENSMUSG00000034709	-0.087821325	4.54758843	0.394215689	0.532522335	0	Ppp1r21	73825
ENSMUSG00000034714	-0.7191173	2.664208228	7.968006669	0.00648652	0	Ttyh2	117160
ENSMUSG00000034723	-0.210416589	5.440015297	1.031032161	0.314140296	0	Tmx4	52837
ENSMUSG00000034724	-0.137543166	3.985199964	1.007957233	0.31950584	0	Cnot6l	231464
ENSMUSG00000034729	0.194842792	6.152340177	3.582403438	0.063319295	0	Mrps10	64657
ENSMUSG00000034730	-1.06169469	-1.447365692	0.588927549	0.445904324	0	Adgrb1	107831
ENSMUSG00000034731	0.040892491	3.150064882	0.021650669	0.883524754	0	Dgkh	380921
ENSMUSG00000034738	-0.072434684	-0.816596968	0.005770294	0.939706799	0	Nostrin	329416
ENSMUSG00000034744	-0.034448036	3.503148889	0.026248607	0.871850019	0	Nagk	56174
ENSMUSG00000034748	0.126218745	3.786585069	0.636069381	0.428346223	0	Sirt6	50721
ENSMUSG00000034751	-0.631893569	4.423822764	9.064921725	0.003835339	0	Mast4	328329
ENSMUSG00000034755	-0.165787631	1.036405226	0.222465068	0.638913301	0	Pcdh11x	245578
ENSMUSG00000034757	-0.128431271	4.947534659	1.096292762	0.299365443	0	Tmub2	72053
ENSMUSG00000034758	-0.208016694	1.963908415	0.44008821	0.509672061	0	Tle6	114606
ENSMUSG00000034761	0.032944912	6.650801675	0.069177501	0.793457407	0	Map4k5	399510
ENSMUSG00000034762	-1.409870015	0.141088617	9.663995201	0.002894676	0	Glis1	230587
ENSMUSG00000034764	-0.638042251	-0.72824017	1.357046706	0.248753549	0	NA	NA
ENSMUSG00000034765	0.416048572	3.391361849	2.976868088	0.089714259	0	Dusp5	240672
ENSMUSG00000034771	-0.22600795	2.162148706	0.669923518	0.416382525	0	Tle2	21886
ENSMUSG00000034773	0.36367465	4.586176984	6.461539996	0.01367863	0	BC030867	217216
ENSMUSG00000034780	-0.497978642	2.185705663	3.498945638	0.066386588	0	B3galt1	26877
ENSMUSG00000034781	0.122191809	6.560693189	1.753035513	0.190618857	0	Gna11	14672
ENSMUSG00000034786	0.6738299	0.972832691	4.588332884	0.036342262	0	Gpsm3	106512
ENSMUSG00000034789	0.121096285	4.439705951	1.155385721	0.28681488	0	Rab24	19336
ENSMUSG00000034792	0.435101515	-1.181628286	0.374855399	0.542729578	0	Gna15	14676
ENSMUSG00000034793	0.055541312	4.978386066	0.212307119	0.646664514	0	G6pc3	68401
ENSMUSG00000034795	0.183290041	0.331086902	0.368705598	0.546048072	0	Ccdc122	108811
ENSMUSG00000034796	-0.085927891	0.942918175	0.04538605	0.832032531	0	Cpne7	102278
ENSMUSG00000034799	0.376977248	2.184966146	0.948739446	0.33409746	0	Unc13a	382018
ENSMUSG00000034800	-0.010205536	3.943341651	0.00478938	0.945060945	0	Zfp661	72180
ENSMUSG00000034801	-0.314953101	4.660410605	1.742405241	0.192035775	0	Sos2	20663
ENSMUSG00000034807	0.05697336	6.962501432	0.244106342	0.623096325	0	Colgalt1	234407
ENSMUSG00000034810	0	-1.674997089	0	1	0	Scn7a	20272
ENSMUSG00000034813	0.233177547	3.177448136	2.130835746	0.149683454	0	Grip1	74053
ENSMUSG00000034820	0.178586542	5.266345626	2.39563415	0.127039346	0	Cpsf7	269061
ENSMUSG00000034825	0.660417771	0.131972941	0.8911124	0.349038192	0	Nrip3	78593
ENSMUSG00000034826	0.162204332	6.833659767	3.31435527	0.073766364	0	Nup54	269113
ENSMUSG00000034832	-0.634093443	4.620018838	11.36483168	0.001327596	0	Tet3	194388
ENSMUSG00000034837	0.31274394	3.068124521	1.031922901	0.313918105	0	Gnat1	14685
ENSMUSG00000034839	-0.251795018	-0.244802697	0.260268202	0.611845448	0	Larp6	67557
ENSMUSG00000034842	-0.269643275	-0.900474612	0.184524155	0.669083518	0	Art3	109979
ENSMUSG00000034845	0.347864643	6.053127933	1.353662033	0.249669952	0	Plvap	84094
ENSMUSG00000034848	-0.135593245	4.965844183	0.9205677	0.341254092	0	Ttc21b	73668
ENSMUSG00000034850	0.276106705	5.542940421	2.923500781	0.092570122	0	Tmem127	69470
ENSMUSG00000034853	0.060540377	1.543835598	0.031791702	0.859098382	0	Acot11	329910
ENSMUSG00000034854	0.275127583	3.121161203	1.840930312	0.180027334	0	Mfsd12	73822
ENSMUSG00000034858	-0.190494796	3.24407146	0.891668683	0.348888931	0	Fam214a	235493
ENSMUSG00000034863	-0.117472882	4.447636778	0.145555041	0.704261794	0	Ano8	382014
ENSMUSG00000034867	0.141139078	6.782612353	1.086103998	0.301601406	0	Ankrd27	245886
ENSMUSG00000034868	-0.054631207	7.438744532	0.265273197	0.608450883	0	Myl12b	67938
ENSMUSG00000034875	0.213456468	5.643897254	3.483940106	0.066955161	0	Nudt19	110959
ENSMUSG00000034880	0.019898241	5.49102008	0.016543401	0.898096284	0	Mrpl34	94065
ENSMUSG00000034881	0.969689669	0.782357297	4.362843472	0.041068613	0	Tbxa2r	21390
ENSMUSG00000034883	-0.035452184	4.322509085	0.071876646	0.789561871	0	Lrr1	69706
ENSMUSG00000034889	0.276248019	6.089320676	2.911720588	0.093214073	0	Cactin	70312
ENSMUSG00000034892	-0.193159503	7.027484318	1.160692715	0.28580324	0	Rps29	20090
ENSMUSG00000034893	-0.034506677	5.80650921	0.094893972	0.75913375	0	Cog3	338337
ENSMUSG00000034898	0.272205323	0.618119249	0.216916199	0.643141233	0	Filip1	70598
ENSMUSG00000034902	0.2371754	7.054053156	2.169400773	0.146146203	0	Pip5k1c	18717
ENSMUSG00000034903	0.392804455	4.299917322	1.421321547	0.238207242	0	Cobll1	319876
ENSMUSG00000034906	-0.093641981	7.304472015	2.151266883	0.147779649	0	Ncaph	215387
ENSMUSG00000034908	0.134915937	6.092713342	0.833372526	0.365026476	0	Sidt2	214597
ENSMUSG00000034910	-0.396909364	4.211183425	2.620919805	0.110894217	0	Pygo1	72135
ENSMUSG00000034911	-0.072289218	2.696925598	0.098329316	0.754953334	0	Ushbp1	234395
ENSMUSG00000034912	-0.541042549	0.473045219	2.372515856	0.128851767	0	Mdga2	320772
ENSMUSG00000034917	0.328682138	3.845251903	1.778191874	0.187515567	0	Tjp3	27375
ENSMUSG00000034918	-2.895835868	0.451020092	0.46097841	0.500147018	0	Cdhr2	268663
ENSMUSG00000034923	-0.991203261	-1.542029687	1.733388534	0.193086687	0	Ly6g6f	433099
ENSMUSG00000034926	0.918637963	5.443556149	6.862229276	0.011386784	0	Dhcr24	74754
ENSMUSG00000034928	0.069309351	6.473398151	0.161648248	0.689111457	0	Rnf44	105239
ENSMUSG00000034930	0.010342038	3.788750489	0.00323371	0.954844928	0	Rtkn	20166
ENSMUSG00000034931	0.086333529	7.238827092	0.626421179	0.431851765	0	Dhx8	217207
ENSMUSG00000034932	0.187062797	5.70574945	2.258213027	0.138258472	0	Mrpl54	66047
ENSMUSG00000034936	-0.081533075	1.171012992	0.024705939	0.875652787	0	Arl4d	80981
ENSMUSG00000034940	0.168942317	4.613076089	0.890009954	0.349334261	0	Synrg	217030
ENSMUSG00000034947	-0.292577121	0.114597365	0.34008446	0.562010212	0	Tmem106a	217203
ENSMUSG00000034949	-0.497896356	1.335872476	2.523280741	0.117539296	0	Zfr2	103406
ENSMUSG00000034951	-0.001096135	5.506356508	0.000126189	0.991075255	0	Cog7	233824
ENSMUSG00000034957	0.174303266	-0.372241174	0.146530864	0.703252961	0	Cebpa	12606
ENSMUSG00000034958	-3.993581549	-2.240177065	13.09758295	0.000711906	-1	Atcay	16467
ENSMUSG00000034973	-0.412957086	3.262781629	2.295893934	0.135111428	0	Dop1a	320615
ENSMUSG00000034974	0.058958865	5.4317267	0.145143801	0.704592824	0	Dapk3	13144
ENSMUSG00000034981	-0.348496723	5.359708196	1.937598156	0.169372578	0	Parm1	231440
ENSMUSG00000034990	-0.392123482	-1.543902316	0.248411384	0.620054878	0	Otoa	246190
ENSMUSG00000034993	0.953132959	0.226114545	2.844087666	0.097009246	0	Vat1	26949
ENSMUSG00000034994	-0.110317483	9.297377963	0.745073719	0.391547046	0	Eef2	13629
ENSMUSG00000034997	-1.001075356	-1.901910571	0.520729614	0.473619358	0	Htr2a	15558
ENSMUSG00000034998	0.225378689	4.485613446	0.878760229	0.352429034	0	Foxn2	14236
ENSMUSG00000035000	-1.445678061	0.770788794	2.278503413	0.136840702	0	Dpp4	13482
ENSMUSG00000035004	-0.205773926	-0.723646069	0.185918844	0.66791171	0	Igsf6	80719
ENSMUSG00000035007	0.230066501	4.937464887	3.632941911	0.061537503	0	Rundc1	217201
ENSMUSG00000035011	-0.452031679	2.57457032	4.551861712	0.037065192	0	Zbtb7a	16969
ENSMUSG00000035020	0.267665538	-1.509443981	0.109088898	0.742357553	0	Epgn	71920
ENSMUSG00000035021	0.359556488	5.663079279	9.653923021	0.002908313	0	Baz1a	217578
ENSMUSG00000035024	0.00746425	6.705691426	0.002652153	0.95910238	0	Ncapd3	78658
ENSMUSG00000035027	0.127391019	7.055488633	1.293969122	0.259931172	0	Map2k2	26396
ENSMUSG00000035032	-0.387372477	-1.647430273	0.105703243	0.746243808	0	Nek11	208583
ENSMUSG00000035041	-0.163838637	-1.465156557	0.006636972	0.93534899	0	Creb3l3	208677
ENSMUSG00000035045	-0.248332194	2.26455198	1.085455204	0.301744527	0	Zc3h12b	547176
ENSMUSG00000035047	0.323819511	1.96854385	1.751930459	0.19075666	0	Kri1	215194
ENSMUSG00000035048	-0.053213863	4.514547548	0.179693347	0.67318343	0	Anapc13	69010
ENSMUSG00000035049	0.272873343	6.828271601	2.433875522	0.124175307	0	Rrp12	107094
ENSMUSG00000035051	-0.145900489	5.087712408	0.626187449	0.431937233	0	Dhx57	106794
ENSMUSG00000035062	-0.155174389	5.467592039	1.637608925	0.205679322	0	Zc4h2	245522
ENSMUSG00000035064	0.273435989	5.19409121	2.508295793	0.118611689	0	Eef2k	13631
ENSMUSG00000035067	-0.071434868	2.163805257	0.136793983	0.712817856	0	Xkr6	219149
ENSMUSG00000035069	0.082011726	4.644496194	0.314873406	0.576836925	0	Oma1	67013
ENSMUSG00000035078	-0.195431024	5.092438436	3.847334942	0.054564671	0	Mtmr9	210376
ENSMUSG00000035086	0.06254524	6.559527745	0.733991788	0.395069993	0	Becn1	56208
ENSMUSG00000035093	-0.252107673	4.567358787	1.119730567	0.294371296	0	Secisbp2l	70354
ENSMUSG00000035095	0.344332759	0.478224502	0.502241604	0.481316715	0	Fam167a	219148
ENSMUSG00000035104	-0.379786347	1.892832735	1.246688778	0.268773572	0	Eva1a	232146
ENSMUSG00000035105	-0.288345504	2.596962929	0.703956165	0.404914552	0	Egln3	112407
ENSMUSG00000035107	-0.568921249	5.969002969	1.196744524	0.278935505	0	Dcbld2	73379
ENSMUSG00000035109	0.37295253	1.644126833	2.365594289	0.129400124	0	Shc4	271849
ENSMUSG00000035112	0.01946839	2.116702958	0.003388763	0.953776773	0	Wnk4	69847
ENSMUSG00000035121	-0.264024744	0.010006985	0.56993697	0.453296759	0	Neil2	382913
ENSMUSG00000035125	-0.042733414	4.470972689	0.1563112	0.694006177	0	Gcfc2	330361
ENSMUSG00000035126	-0.111582137	2.792069835	0.213424839	0.645800701	0	Wdr78	242584
ENSMUSG00000035129	0.094103543	3.623822687	0.135766483	0.713859602	0	NA	NA
ENSMUSG00000035131	-1.215300152	-2.04124569	1.55417947	0.218020851	0	Brinp3	215378
ENSMUSG00000035133	-0.174264386	6.971858008	1.270752986	0.264205643	0	Arhgap5	11855
ENSMUSG00000035139	0.1832892	3.961919162	1.659591674	0.202704035	0	Secisbp2	75420
ENSMUSG00000035142	-0.018178338	4.874378023	0.017754537	0.894453615	0	Nubpl	76826
ENSMUSG00000035150	-0.145744095	8.024290937	0.315665215	0.576523743	0	Eif2s3x	26905
ENSMUSG00000035151	-0.044604136	5.377643354	0.078256046	0.780656389	0	Elmod2	244548
ENSMUSG00000035152	-0.131590767	6.363005273	1.357762723	0.248630161	0	Ap2b1	71770
ENSMUSG00000035158	-0.390821876	0.429149462	0.529560256	0.469679198	0	Mitf	17342
ENSMUSG00000035161	0.337813249	6.59939934	7.210828425	0.009401909	0	Ints6	18130
ENSMUSG00000035164	-0.378481485	2.764199108	2.553363617	0.115419388	0	Zc3h12c	244871
ENSMUSG00000035165	-0.223171165	3.590732798	0.335189184	0.564966811	0	Kcne3	57442
ENSMUSG00000035168	-0.274749194	5.780211357	1.913787655	0.171853524	0	Tanc1	66860
ENSMUSG00000035171	-0.134399947	6.67509615	0.890932496	0.349086483	0	1110059E24Rik	66206
ENSMUSG00000035172	-0.290927717	1.855405951	0.90665889	0.344899683	0	Plekhh3	217198
ENSMUSG00000035173	-0.401743453	4.588783925	7.715172684	0.007336488	0	Ccdc186	213993
ENSMUSG00000035177	-2.208716478	-1.697642548	4.930882908	0.030246494	0	Nlrp2	232827
ENSMUSG00000035181	-0.001848684	5.267961669	7.56E-05	0.993092326	0	Heatr5a	320487
ENSMUSG00000035183	-0.06349773	0.869415817	0.04751742	0.828195485	0	Slc24a5	317750
ENSMUSG00000035184	-0.315019615	-0.457207022	0.260643529	0.611589463	0	Fam124a	629059
ENSMUSG00000035189	-0.522466715	-0.038580267	0.221949202	0.639412046	0	Ano4	320091
ENSMUSG00000035198	0.247108418	7.137630551	4.335304578	0.041689801	0	Tubg1	103733
ENSMUSG00000035199	-0.206744985	4.122081257	1.407375617	0.240263203	0	Arl6ip5	65106
ENSMUSG00000035200	0.015034097	0.29760721	0.000686593	0.97918586	0	Chrnb4	108015
ENSMUSG00000035202	-0.04694806	11.09630741	0.038041623	0.846092492	0	Lars2	102436
ENSMUSG00000035203	0.381551624	4.145340199	4.146694636	0.046227044	0	Epn1	13854
ENSMUSG00000035206	-0.011717704	5.382199273	0.004371385	0.947509365	0	Sppl2b	73218
ENSMUSG00000035208	-0.003990827	0.214805482	0.000107351	0.991768312	0	Slfn8	276950
ENSMUSG00000035211	0.268986297	-0.892423139	0.13640775	0.713205162	0	Xrra1	446101
ENSMUSG00000035212	-0.026481562	6.321819176	0.067325172	0.79617806	0	Leprot	230514
ENSMUSG00000035215	0.009257512	6.149173309	0.003971582	0.949963902	0	Lsm7	66094
ENSMUSG00000035226	-0.579037978	-1.157029416	0.570309119	0.453150036	0	Rims4	241770
ENSMUSG00000035227	0.240187505	8.28067066	9.646113315	0.002918933	0	Spcs2	66624
ENSMUSG00000035228	-0.355734901	-0.205705478	1.018515622	0.317005769	0	Ccdc106	232821
ENSMUSG00000035232	0.149633341	6.809398218	3.069783736	0.084972806	0	Pdk3	236900
ENSMUSG00000035234	0.012011179	4.934543863	0.010217486	0.919829533	0	Abraxas1	70681
ENSMUSG00000035235	-0.268911718	3.318510721	3.323874661	0.073364473	0	Trim13	66597
ENSMUSG00000035236	-0.886557975	3.596609613	24.23004519	7.26E-06	-1	Scai	320271
ENSMUSG00000035237	0.287012118	-0.325548994	0.375138778	0.54257757	0	Lcat	16816
ENSMUSG00000035239	-0.078869273	2.006296394	0.1532033	0.696907392	0	Neu3	50877
ENSMUSG00000035242	-0.082053368	9.373507886	0.612825266	0.436867067	0	Oaz1	18245
ENSMUSG00000035245	0.312939421	5.267049932	3.144745672	0.081349787	0	Eogt	101351
ENSMUSG00000035246	-0.537177327	2.739240582	2.662433609	0.108208661	0	Pcyt1b	236899
ENSMUSG00000035247	-0.339138878	6.428906677	7.975110402	0.006464191	0	Hectd1	207304
ENSMUSG00000035248	-0.094866665	5.591372306	0.239666072	0.626285402	0	Tut7	214290
ENSMUSG00000035258	0.12293656	-0.170434214	0.055787681	0.814112204	0	Abi3bp	320712
ENSMUSG00000035266	-0.0706843	4.698900671	0.352128431	0.5551862	0	Helq	191578
ENSMUSG00000035268	0.07805888	6.060489242	0.457247883	0.501563757	0	Pkig	18769
ENSMUSG00000035273	-0.455220536	0.282290245	0.774390495	0.382444141	0	Hpse	15442
ENSMUSG00000035274	0.071726444	5.427896367	0.279895305	0.598761134	0	Tpbg	21983
ENSMUSG00000035275	-0.153769417	4.905943004	0.237032235	0.628277139	0	Raver2	242570
ENSMUSG00000035277	-1.278485794	-2.251805274	4.011291777	0.053267326	0	Arx	11878
ENSMUSG00000035278	0.029696968	5.812173547	0.083092996	0.774162349	0	Plekhj1	78670
ENSMUSG00000035279	0.335168611	0.578371866	0.437347487	0.510990066	0	Ssc5d	269855
ENSMUSG00000035283	0.326314828	-1.075241154	0.050870153	0.822337966	0	Adrb1	11554
ENSMUSG00000035284	-0.355721925	1.880638216	1.664920192	0.201990653	0	Vps13c	320528
ENSMUSG00000035285	-0.005501475	0.62941527	0.000292675	0.986408568	0	Nat14	269854
ENSMUSG00000035293	-0.143149438	6.860260858	0.993957461	0.322861605	0	G2e3	217558
ENSMUSG00000035295	0.290390143	-0.035307402	0.770922335	0.383504978	0	Wdr38	76646
ENSMUSG00000035297	0.08539038	8.449680146	0.754758582	0.388505526	0	Cops4	26891
ENSMUSG00000035298	0.380499851	-0.912290625	0.137630355	0.711981288	0	Klhl35	72184
ENSMUSG00000035299	0.094344782	2.429401864	0.118692561	0.731685847	0	Mid1	17318
ENSMUSG00000035305	-0.26415808	5.588702554	2.368756462	0.129149273	0	Ror1	26563
ENSMUSG00000035310	-0.043596969	5.57666103	0.100556647	0.752285697	0	Lin54	231506
ENSMUSG00000035311	0.274502037	4.869322012	1.852918918	0.178642051	0	Gnptab	432486
ENSMUSG00000035314	-0.175807997	4.016004294	0.607163204	0.438982311	0	Gdpd5	233552
ENSMUSG00000035325	0.065407443	7.857108621	0.319784187	0.573888612	0	Sec31a	69162
ENSMUSG00000035329	-0.139267452	4.525576321	1.349622611	0.250037424	0	Fbxo33	70611
ENSMUSG00000035337	0.20882133	4.018753557	1.841543988	0.179955873	0	Uchl4	93841
ENSMUSG00000035342	0.17930056	6.405800149	0.939392753	0.33646383	0	Lzts2	226154
ENSMUSG00000035351	-0.016585419	6.438266666	0.019729002	0.888776566	0	Nup37	69736
ENSMUSG00000035354	0.320593401	4.772189387	4.893788397	0.03085021	0	Uvrag	78610
ENSMUSG00000035356	-0.007645312	2.639291401	0.000700951	0.978967729	0	Nfkbiz	80859
ENSMUSG00000035357	-0.464019471	4.109093653	5.287504084	0.025047416	0	Pdzrn3	55983
ENSMUSG00000035364	0.702965623	-0.480342861	2.581576915	0.113470433	0	NA	NA
ENSMUSG00000035365	-0.240558238	4.716600291	3.126806855	0.082200956	0	Parpbp	75317
ENSMUSG00000035367	0.08974157	5.36590968	0.741157223	0.39278685	0	Rmi1	74386
ENSMUSG00000035370	0.811957823	1.499270841	6.916809128	0.010881724	0	NA	NA
ENSMUSG00000035372	0.015363239	5.538080857	0.020904957	0.885532535	0	1810055G02Rik	72056
ENSMUSG00000035376	0.285500456	5.232698547	6.048026879	0.016882944	0	Hacd2	70757
ENSMUSG00000035378	0.36723732	5.104684366	10.84576667	0.001679291	0	Shq1	72171
ENSMUSG00000035382	0.080637753	5.146845585	0.331622372	0.566902576	0	Pcsk7	18554
ENSMUSG00000035383	0.003881192	-1.666333434	4.83E-05	0.994481136	0	Pmch	110312
ENSMUSG00000035390	-1.146080606	-1.060092852	3.505752435	0.066130419	0	Brsk1	381979
ENSMUSG00000035392	-0.362490964	4.455551434	3.644857207	0.061125449	0	Dennd1a	227801
ENSMUSG00000035394	0.166196614	-1.883983865	0.027250866	0.869448437	0	Cfap53	74453
ENSMUSG00000035397	0.479912577	3.028808198	4.770344698	0.032954135	0	Klf16	118445
ENSMUSG00000035399	0.064661531	6.597556982	0.507780442	0.478919074	0	Oser1	66680
ENSMUSG00000035401	-0.209386432	6.364475224	3.411504523	0.069776016	0	Emsy	233545
ENSMUSG00000035403	0.509811297	4.42618861	1.10166877	0.298591098	0	Crb2	241324
ENSMUSG00000035407	0.189946001	2.076685001	0.434484877	0.512369287	0	Kank4	242553
ENSMUSG00000035413	0.087252477	5.763467235	0.257253481	0.61391009	0	Tmem98	103743
ENSMUSG00000035437	-0.239367599	7.124982041	2.65270469	0.108719686	0	Rabgap1	227800
ENSMUSG00000035439	-0.06566433	5.924030082	0.189369935	0.665034415	0	Haus8	76478
ENSMUSG00000035441	-0.473752424	2.22899876	1.896799821	0.173715587	0	Myo1d	338367
ENSMUSG00000035443	0.061385492	6.417840704	0.299143471	0.586489355	0	Thyn1	77862
ENSMUSG00000035451	-0.166388845	3.466558076	0.196270328	0.659455945	0	Foxa1	15375
ENSMUSG00000035455	0.169722577	7.869855477	1.110782289	0.296283185	0	Fignl1	60530
ENSMUSG00000035456	-0.252171404	-0.891632655	0.244504878	0.622813365	0	Prdm8	77630
ENSMUSG00000035458	0.50885768	-0.753508702	1.475769704	0.229292652	0	Tnni3	21954
ENSMUSG00000035459	1.047297029	-1.09688292	1.665317066	0.20193764	0	Stab2	192188
ENSMUSG00000035469	0.242183262	7.916913938	6.091182915	0.01651407	0	Rcbtb1	71330
ENSMUSG00000035472	-0.105640012	1.767047071	0.057294132	0.811669964	0	Slc25a21	217593
ENSMUSG00000035473	0.102218049	4.309423626	0.604746035	0.439890168	0	Galm	319625
ENSMUSG00000035476	0.051402882	5.008041717	0.040465561	0.841290823	0	Tab3	66724
ENSMUSG00000035478	0.204645064	8.262886655	3.30718063	0.074070866	0	Mbd3	17192
ENSMUSG00000035486	-0.791711026	-1.404766582	1.126904239	0.292776697	0	Plk5	216166
ENSMUSG00000035493	-0.495510564	5.21329186	6.26278144	0.015148979	0	Tgfbi	21810
ENSMUSG00000035495	0.332406614	6.32346572	7.361506687	0.008727304	0	Tstd2	272027
ENSMUSG00000035498	-0.00255628	4.042326009	0.000162951	0.989858313	0	Cdcp1	109332
ENSMUSG00000035504	0.185709372	2.770268341	0.224452617	0.637489187	0	Reep6	70335
ENSMUSG00000035505	0.356160611	4.44667353	4.542492726	0.037253392	0	Cox18	231430
ENSMUSG00000035506	-0.36756956	0.879768635	1.95894531	0.166879144	0	Slc12a8	171286
ENSMUSG00000035509	0.14576574	-0.378977623	0.177750144	0.674851008	0	Fbxl21	213311
ENSMUSG00000035517	0.037383937	3.453446863	0.016424923	0.898463059	0	Tdrd7	100121
ENSMUSG00000035521	-0.088382014	4.261950543	0.568227248	0.4539718	0	Gnptg	214505
ENSMUSG00000035528	0.46453732	1.386067387	1.50610423	0.224624625	0	Npffr2	104443
ENSMUSG00000035529	0.362118267	7.198130447	13.5163229	0.000513726	1	Prdm4	72843
ENSMUSG00000035530	0.33224056	8.664064396	8.828302958	0.004290721	0	Eif1	20918
ENSMUSG00000035545	0.103016447	5.885638184	0.196034122	0.659628679	0	Leng8	232798
ENSMUSG00000035547	0.234706134	3.041831061	0.447959537	0.506008821	0	Capn5	12337
ENSMUSG00000035551	-1.753635381	0.815550969	1.280685835	0.262454225	0	Igfbpl1	75426
ENSMUSG00000035557	0.008433944	-0.491116352	0.000454511	0.983063154	0	Krt17	16667
ENSMUSG00000035559	-0.150567963	2.926243122	0.572841042	0.452153802	0	Mpv17l2	234384
ENSMUSG00000035560	0.187058297	2.059903784	1.559139343	0.216739163	0	Wdr20rt	70948
ENSMUSG00000035561	1.30343712	0.980534946	9.043003793	0.003875308	0	Aldh1b1	72535
ENSMUSG00000035566	-0.57273785	1.864085243	3.461435993	0.067817899	0	Pcdh17	219228
ENSMUSG00000035569	0.041954747	7.60397193	0.106138719	0.745740114	0	Ankrd11	77087
ENSMUSG00000035572	0.107460594	5.385635931	1.082708497	0.302351427	0	Dcaf10	242418
ENSMUSG00000035575	0.09337805	6.999629672	0.473357502	0.494151488	0	Utp6	216987
ENSMUSG00000035578	0.193447555	1.585131461	0.61559746	0.435837178	0	Iqcg	69707
ENSMUSG00000035580	-0.584052888	-0.717766541	0.54752798	0.462273297	0	Kcnh8	211468
ENSMUSG00000035585	0.204508312	7.286013612	4.235495001	0.044027649	0	Tsen34	66078
ENSMUSG00000035594	0.086386124	-1.050240593	0.031837205	0.858998664	0	Chrna5	110835
ENSMUSG00000035595	0.271312959	1.553257301	1.179910785	0.281806526	0	1600002K03Rik	69770
ENSMUSG00000035596	0.037410271	4.656662841	0.092307233	0.762336581	0	Mboat7	77582
ENSMUSG00000035597	0.151007346	6.941218563	2.44731142	0.123091952	0	Prpf39	328110
ENSMUSG00000035601	-0.029182479	4.529848335	0.060743387	0.806183074	0	Trmt10b	69934
ENSMUSG00000035614	0.149478284	5.512360951	0.773985932	0.382567671	0	Togaram1	328108
ENSMUSG00000035615	-0.54326187	2.76823795	3.639285494	0.061322213	0	Frmpd1	666060
ENSMUSG00000035620	0.071756268	5.618465456	0.492595241	0.485540349	0	Ric8b	237422
ENSMUSG00000035621	-0.43950426	2.232189239	3.497829257	0.066428705	0	Midn	59090
ENSMUSG00000035623	-0.168805663	5.675802629	2.988609106	0.0890992	0	Rsf1	233532
ENSMUSG00000035629	0.272547132	4.961695421	1.570079219	0.215214899	0	Rubcn	100502698
ENSMUSG00000035632	0.083208737	5.771983336	0.395490586	0.531862533	0	Cnot3	232791
ENSMUSG00000035637	0.183469367	5.391210125	0.969815624	0.328762024	0	Grhpr	76238
ENSMUSG00000035638	0	-1.058928085	0	1	0	Muc20	224116
ENSMUSG00000035640	-0.121703964	0.941080746	0.164837305	0.686214935	0	Cbarp	100503659
ENSMUSG00000035642	-0.086785981	3.547172315	0.289869667	0.592336105	0	Aamdc	66273
ENSMUSG00000035649	-0.044050565	4.195454951	0.100907264	0.751868745	0	Zcchc7	319885
ENSMUSG00000035653	-0.894115956	-1.348950984	1.334605366	0.252659851	0	Lrfn5	238205
ENSMUSG00000035666	0.041784997	6.944240809	0.059558609	0.808054777	0	Gtf3c4	269252
ENSMUSG00000035671	0.048612897	6.572615444	0.064010239	0.801168417	0	Zswim4	212168
ENSMUSG00000035673	-0.039832429	4.684912749	0.045971325	0.830969648	0	Sbno2	216161
ENSMUSG00000035674	0.012121555	5.763028139	0.004656073	0.945830288	0	Ndufa3	66091
ENSMUSG00000035678	0.490428354	2.375968521	2.368153338	0.129203579	0	Tnfsf9	21950
ENSMUSG00000035681	-0.939323269	-1.936590902	0.662608753	0.418924273	0	Kcnc2	268345
ENSMUSG00000035683	-0.003151529	7.30382104	0.001544578	0.968783425	0	Melk	17279
ENSMUSG00000035694	-0.459798729	0.375043985	1.765037683	0.189129772	0	Caps2	353025
ENSMUSG00000035696	0.037134028	6.441776885	0.044750143	0.833202028	0	Rnf38	73469
ENSMUSG00000035697	0.180721565	4.488345333	0.55174082	0.460600201	0	Arhgap45	70719
ENSMUSG00000035699	0.383700105	-1.067487748	0.058284529	0.810121816	0	Slc51a	106407
ENSMUSG00000035704	0.343977612	6.205721723	3.365649218	0.071701411	0	Alg8	381903
ENSMUSG00000035711	0.315529219	-0.239433206	0.423707385	0.517628232	0	Dok3	27261
ENSMUSG00000035713	-0.027007416	1.867623395	0.008552812	0.92662988	0	Usp35	244144
ENSMUSG00000035722	0.266443796	2.0841639	0.657095833	0.420855962	0	Abca7	27403
ENSMUSG00000035725	0.103773453	4.513810562	0.501250088	0.481748023	0	Prkx	19108
ENSMUSG00000035726	0.485080245	8.485040381	0.226745273	0.635933935	0	Supt16	114741
ENSMUSG00000035735	0.166162512	1.024737021	0.199859385	0.656476531	0	Dagla	269060
ENSMUSG00000035754	0.150046343	7.699177535	2.51213755	0.118335703	0	Wdr18	216156
ENSMUSG00000035757	0.035115893	3.801697485	0.08869399	0.766893672	0	Selenoo	223776
ENSMUSG00000035759	-0.308936334	3.362300056	3.003245727	0.088339009	0	Bbs10	71769
ENSMUSG00000035762	-0.283288123	4.232311031	4.508514219	0.037944617	0	Tmem161b	72745
ENSMUSG00000035764	0.19819455	6.172445753	2.428939649	0.124479083	0	Fbxo45	268882
ENSMUSG00000035765	0.196301393	5.444516274	2.598128084	0.112344399	0	Dym	69190
ENSMUSG00000035769	0.286836959	4.029572543	2.721495482	0.104337031	0	Xylb	102448
ENSMUSG00000035770	0.16134038	6.784673527	1.462695901	0.231341197	0	Dync1li2	234663
ENSMUSG00000035772	0.055647727	6.735802352	0.279612968	0.59894513	0	Mrps2	118451
ENSMUSG00000035773	-0.07506665	-1.820097672	0.005459133	0.941351878	0	Kiss1r	114229
ENSMUSG00000035775	1.396788418	0.975234889	2.637103517	0.110004233	0	Krt20	66809
ENSMUSG00000035776	-0.309769253	4.796479158	2.223783096	0.141270458	0	Cd99l2	171486
ENSMUSG00000035778	-0.006485757	3.748237821	0.000798191	0.977556605	0	Ggta1	14594
ENSMUSG00000035781	-0.034969977	6.142091516	0.130447552	0.719262737	0	R3hdm4	109284
ENSMUSG00000035783	-0.970929131	6.670212245	0.710935268	0.402977444	0	Acta2	11475
ENSMUSG00000035790	0.086033583	4.808227968	0.23369573	0.630591982	0	Cep19	66994
ENSMUSG00000035798	-0.249893062	5.127622135	2.662257134	0.108098902	0	Zdhhc17	320150
ENSMUSG00000035799	-0.327110007	5.572693964	2.730623426	0.103834173	0	Twist1	22160
ENSMUSG00000035824	0.026571339	4.571886564	0.061829863	0.804493107	0	Tk2	57813
ENSMUSG00000035828	0.392423333	5.86075551	7.178807068	0.009552233	0	Pim3	223775
ENSMUSG00000035829	-0.220671398	3.123519508	0.781614222	0.380248054	0	Ppp1r26	241289
ENSMUSG00000035831	-0.469818114	-1.620253413	0.056280398	0.813299053	0	Krt25	70810
ENSMUSG00000035834	0.204662114	5.883936512	3.406521297	0.06997482	0	Polr3g	67486
ENSMUSG00000035835	-0.090596097	5.916395995	0.244853613	0.622579945	0	Plppr3	216152
ENSMUSG00000035840	0.003092302	5.395086314	0.000327873	0.985614568	0	Lysmd3	80289
ENSMUSG00000035842	0.079942606	6.00339226	0.340118385	0.561990764	0	Ddx11	320209
ENSMUSG00000035845	-0.149994415	3.44757488	0.706485445	0.404017467	0	Alg12	223774
ENSMUSG00000035847	-0.280175901	3.196874123	1.833673158	0.180874953	0	Ids	15931
ENSMUSG00000035849	0.483560847	-1.36572237	0.564268796	0.455540845	0	Krt222	268481
ENSMUSG00000035851	0.118952536	6.519008527	1.070240922	0.305126467	0	Ythdc1	231386
ENSMUSG00000035852	0.141902374	1.37392967	0.179682057	0.673193088	0	Misp	78906
ENSMUSG00000035863	0.16987478	6.175244046	1.414904845	0.239024193	0	Palm	18483
ENSMUSG00000035864	-1.82584213	-0.712762171	4.772314574	0.032919377	0	Syt1	20979
ENSMUSG00000035868	0.040676814	3.057241936	0.05362995	0.817667038	0	Zfp983	73229
ENSMUSG00000035873	0.247629018	5.288068993	1.28176649	0.262236261	0	Pawr	114774
ENSMUSG00000035875	-1.88975612	-1.725909506	2.823902883	0.098175105	0	AI182371	98870
ENSMUSG00000035877	-0.083623127	3.694990215	0.194776271	0.660589149	0	Zhx3	320799
ENSMUSG00000035878	-0.520972353	3.400341215	6.478823984	0.013559601	0	Hykk	235386
ENSMUSG00000035885	-0.208800841	6.731545019	2.605851441	0.111823271	0	Cox8a	12868
ENSMUSG00000035890	0.373830228	5.504919255	5.25991826	0.025413302	0	Rnf126	70294
ENSMUSG00000035891	0.084358613	4.264479614	0.136021646	0.713601609	0	Cerk	223753
ENSMUSG00000035898	-0.089890849	6.131133995	0.246674706	0.621293056	0	Uba6	231380
ENSMUSG00000035900	0.238530482	5.04706436	1.641557491	0.205141043	0	Gramd4	223752
ENSMUSG00000035901	-0.041602731	5.917906177	0.076897664	0.78251892	0	Dennd5a	19347
ENSMUSG00000035910	-0.309409993	1.360430099	0.953888798	0.332731956	0	Dcdc2a	195208
ENSMUSG00000035914	0.215869229	6.291104594	3.003863355	0.08830709	0	Cd276	102657
ENSMUSG00000035919	-0.020282342	4.260616959	0.018074289	0.893513188	0	Bbs9	319845
ENSMUSG00000035929	-0.67025356	-0.728930208	1.992105095	0.163389818	0	H2-Q4	15015
ENSMUSG00000035933	-0.214572262	5.031733197	2.316286461	0.133384519	0	Cog5	238123
ENSMUSG00000035934	0.270805805	6.191149689	2.399821242	0.126743832	0	Pknox2	208076
ENSMUSG00000035936	-0.113106695	3.035297457	0.590036641	0.445478468	0	Aldh5a1	214579
ENSMUSG00000035941	-0.039046788	6.468840989	0.04432668	0.833986186	0	Ibtk	108837
ENSMUSG00000035944	-0.29337549	1.972376098	1.627904901	0.207009451	0	Ttc38	239570
ENSMUSG00000035948	-0.53012917	1.837647887	3.373677285	0.071300804	0	Acss3	380660
ENSMUSG00000035949	0.074266715	6.463778204	0.661987944	0.419141068	0	Fbxw2	30050
ENSMUSG00000035953	0.11105043	5.617391796	1.298330418	0.259138269	0	Pip4p1	219024
ENSMUSG00000035954	-0.185003554	4.723802286	1.148300521	0.288283154	0	Dock4	238130
ENSMUSG00000035958	0.11864289	6.813709434	1.688265578	0.198900495	0	Tdp2	56196
ENSMUSG00000035960	0.066226732	6.333848415	0.348888088	0.557006449	0	Apex1	11792
ENSMUSG00000035964	0.165316538	2.940152655	0.252792048	0.617050366	0	Tmem59l	67937
ENSMUSG00000035967	-0.124379711	5.483439588	0.863289785	0.356617812	0	Ints6l	236790
ENSMUSG00000035969	-0.112310931	2.493197499	0.065745918	0.798574524	0	Rusc2	100213
ENSMUSG00000035983	0.150563978	0.197668925	0.152310467	0.697747128	0	Gm7008	629820
ENSMUSG00000035984	0.051298567	-0.641253587	0.014380714	0.904955567	0	Nme5	75533
ENSMUSG00000035992	-0.641831804	3.747879445	15.16247873	0.000254608	-1	Fnip1	216742
ENSMUSG00000036002	-0.017475671	2.64412481	0.00705941	0.933325653	0	Fam214b	230088
ENSMUSG00000036006	-0.134805393	0.840669237	0.151232425	0.698764856	0	Ripor2	193385
ENSMUSG00000036009	0.073094724	3.841819796	0.218432624	0.64196394	0	Mettl25	216292
ENSMUSG00000036019	-0.974472926	1.522577885	7.255796361	0.009207421	0	Tmtc2	278279
ENSMUSG00000036022	-0.014528844	3.891887764	0.005148037	0.943044462	0	Fam122b	78755
ENSMUSG00000036023	0.172203255	6.79674053	1.451038935	0.233186758	0	Parp2	11546
ENSMUSG00000036026	0.067210537	4.827399633	0.191667398	0.663136224	0	Tmem63b	224807
ENSMUSG00000036030	0.854038481	7.704336584	8.153434656	0.006083207	0	Prtg	235472
ENSMUSG00000036036	0.03433129	4.544062418	0.05107252	0.821990999	0	Zfp57	22715
ENSMUSG00000036040	-0.091018553	1.504017735	0.049995588	0.823845861	0	Adamtsl2	77794
ENSMUSG00000036046	-0.037745012	6.072648182	0.052934499	0.818831916	0	5031439G07Rik	223739
ENSMUSG00000036052	0.431513885	3.063254331	3.589367747	0.063070441	0	Dnajb5	56323
ENSMUSG00000036053	-0.283863479	3.135275456	2.056259378	0.156877787	0	Fmnl2	71409
ENSMUSG00000036054	-0.120536841	5.116379441	0.513492513	0.476467065	0	Sugp2	234373
ENSMUSG00000036057	-0.182994716	3.397876101	0.60408141	0.440140304	0	Ptpn23	104831
ENSMUSG00000036061	0.225782063	4.838960125	3.526653366	0.065350576	0	Smug1	71726
ENSMUSG00000036062	-0.723079085	-1.865314039	0.340032702	0.562039886	0	Phf24	230085
ENSMUSG00000036067	0.309189916	-0.877847602	0.339635021	0.56226799	0	Slc2a6	227659
ENSMUSG00000036073	-0.220664779	3.451873361	1.587741475	0.212626347	0	Galt	14430
ENSMUSG00000036078	0.302318675	6.568352535	3.81922668	0.055427698	0	Sigmar1	18391
ENSMUSG00000036086	0.096314924	5.323299879	0.374342167	0.543005084	0	Zranb3	226409
ENSMUSG00000036087	0.213310257	6.349163537	2.437032385	0.123865876	0	Slain2	75991
ENSMUSG00000036091	-0.091157544	0.349100883	0.059436102	0.808237911	0	Hyal3	109685
ENSMUSG00000036093	-0.030257053	7.716953722	0.043201728	0.836064354	0	Arl5a	75423
ENSMUSG00000036097	0.202639769	7.244445493	0.819372278	0.369245272	0	Slf2	226151
ENSMUSG00000036098	-0.047673282	4.339615386	0.007138515	0.932983591	0	Myrf	225908
ENSMUSG00000036099	-0.221127002	5.253322289	4.202167738	0.044839528	0	Vezt	215008
ENSMUSG00000036103	0.315627047	6.561825777	1.269227315	0.264808534	0	Colec12	140792
ENSMUSG00000036104	0.045492521	5.541368045	0.054790289	0.815747764	0	Rab3gap1	226407
ENSMUSG00000036106	0.491955215	4.054839866	5.612390471	0.021137034	0	Prr5	109270
ENSMUSG00000036109	-0.270944546	3.588392926	1.19370482	0.279053001	0	Mbnl3	171170
ENSMUSG00000036111	0.257240621	1.418628405	0.827324933	0.366759985	0	Lmo1	109594
ENSMUSG00000036112	0.188465397	8.813482949	5.381389205	0.023843722	0	Metap2	56307
ENSMUSG00000036114	-0.084719204	4.826245402	0.455706295	0.502283046	0	Rpp25l	69961
ENSMUSG00000036120	-0.192791769	3.674301385	1.791585134	0.185884944	0	Rfxank	19727
ENSMUSG00000036131	0.800451674	1.996073447	5.858703584	0.018607691	0	Frmd7	385354
ENSMUSG00000036136	-0.373462867	0.31925207	0.543134383	0.464066707	0	Fam110c	104943
ENSMUSG00000036138	0.082974239	5.129925914	0.129914456	0.719841396	0	Acaa1a	113868
ENSMUSG00000036139	-0.020420657	-2.082702903	0.00025439	0.987328581	0	Hoxc9	15427
ENSMUSG00000036144	-0.797418849	2.335259912	4.132323155	0.046650634	0	Meox2	17286
ENSMUSG00000036151	-0.313720643	-1.204874107	0.259299658	0.612507105	0	Tm6sf2	107770
ENSMUSG00000036155	-0.256927334	2.74257963	0.63898444	0.427345633	0	Mgat5	107895
ENSMUSG00000036158	0.030735957	5.200565152	0.018694228	0.891722908	0	Prickle1	106042
ENSMUSG00000036160	0.140285899	5.710819186	1.029162966	0.314510981	0	Surf6	20935
ENSMUSG00000036167	0.205356217	7.389423716	2.676022907	0.107211309	0	Pphln1	223828
ENSMUSG00000036168	-0.196573203	-1.071732886	0.145226858	0.704512388	0	Ccdc38	237465
ENSMUSG00000036169	-0.196381641	4.820773884	1.008259851	0.319433818	0	Sostdc1	66042
ENSMUSG00000036172	-0.710528452	-1.347167464	1.917773767	0.171333677	0	Cd200r3	74603
ENSMUSG00000036180	0.215587346	7.905159492	3.274769209	0.075463823	0	Gatad2a	234366
ENSMUSG00000036181	-0.208090862	2.02684779	0.652859923	0.422348388	0	H1f2	50708
ENSMUSG00000036185	-1.885218985	-1.83825961	2.605810386	0.111826034	0	Sapcd1	78376
ENSMUSG00000036186	-0.349304954	4.196804904	7.557510173	0.007925219	0	Dipk1b	56279
ENSMUSG00000036188	-0.093341053	4.737890004	0.295836595	0.588560525	0	Ankmy2	217473
ENSMUSG00000036192	-0.636066949	-0.504334398	1.544352705	0.218903289	0	Rorb	225998
ENSMUSG00000036196	-0.680300196	-1.597953809	0.77964769	0.380844103	0	Slc26a8	224661
ENSMUSG00000036197	-0.221641568	5.385921239	0.819842423	0.369058043	0	Gxylt1	223827
ENSMUSG00000036198	-0.118621591	-1.149596185	0.042947407	0.836540252	0	Arhgap36	75404
ENSMUSG00000036199	-0.120442787	6.087234243	0.692595261	0.408649799	0	Ndufa13	67184
ENSMUSG00000036202	0.012307429	7.478100078	0.008566714	0.92657045	0	Rif1	51869
ENSMUSG00000036206	0.047215546	6.223469276	0.127666138	0.722143292	0	Sh3bp4	98402
ENSMUSG00000036208	0.099995981	4.55399204	0.50693278	0.479284725	0	Nepro	212547
ENSMUSG00000036214	0.110733357	2.58429981	0.405691841	0.526636019	0	Znrd1as	76416
ENSMUSG00000036218	-0.543735415	0.139152171	0.620688163	0.433955693	0	Pdzrn4	239618
ENSMUSG00000036223	-0.01459893	5.264743444	0.010976648	0.916915222	0	Ska1	66468
ENSMUSG00000036225	0.0114507	4.504950778	0.009268764	0.923629955	0	Kctd1	106931
ENSMUSG00000036241	0.16784948	7.743515885	2.889557739	0.094439162	0	Ube2r2	67615
ENSMUSG00000036242	-0.205182315	6.517310026	0.152268737	0.69794746	0	Armh4	67419
ENSMUSG00000036246	0.259926363	2.747545588	1.476892557	0.229117753	0	Gmip	78816
ENSMUSG00000036249	-0.342264663	3.104592164	3.056818939	0.085617373	0	Rbm43	71684
ENSMUSG00000036256	-0.399886025	-0.106312094	0.671892481	0.415702311	0	Igfbp7	29817
ENSMUSG00000036257	0.029968276	6.461509009	0.072653305	0.788455545	0	Pnpla8	67452
ENSMUSG00000036264	-0.99305822	-0.363349603	5.000394148	0.029149011	0	Fstl4	320027
ENSMUSG00000036270	0.096404236	7.381532694	0.325598384	0.570468932	0	Edc4	234699
ENSMUSG00000036273	-0.212547356	1.520846811	0.406911528	0.526017335	0	Lrrk2	66725
ENSMUSG00000036275	0.140114015	7.981242114	2.484930418	0.120306018	0	9530068E07Rik	213673
ENSMUSG00000036278	-0.335871055	1.056816979	1.940655175	0.168841062	0	Macrod1	107227
ENSMUSG00000036281	0.214278122	4.826977647	1.233927504	0.27116563	0	Snapc4	227644
ENSMUSG00000036282	0.186427135	5.785894657	1.074883601	0.304103659	0	Naa30	70646
ENSMUSG00000036285	0.295447416	5.755302425	4.838208798	0.031779082	0	Noa1	56412
ENSMUSG00000036291	-0.203821206	5.520841208	1.663320339	0.202204524	0	Ap5m1	74385
ENSMUSG00000036292	-0.263507204	2.368208555	1.17870225	0.282050672	0	Gramd1c	207798
ENSMUSG00000036295	-1.093771349	1.549212142	9.475076199	0.003171544	0	Lrrn3	16981
ENSMUSG00000036298	-0.459121379	1.07958585	1.400153599	0.241459148	0	Slc2a13	239606
ENSMUSG00000036299	-0.098748933	6.266033749	0.598549958	0.442230724	0	BC031181	407819
ENSMUSG00000036304	0.668555369	-0.4830945	1.219212024	0.274012763	0	Zdhhc23	332175
ENSMUSG00000036305	-0.116809986	4.476996924	0.416341097	0.521277895	0	NA	NA
ENSMUSG00000036306	-0.597293296	1.520336919	3.778630051	0.056700514	0	Lzts1	211134
ENSMUSG00000036309	-0.103702307	9.233649674	0.326840655	0.569796752	0	Skp1a	21402
ENSMUSG00000036315	-0.07511149	4.909590389	0.351913012	0.555306858	0	Znrd1	66136
ENSMUSG00000036323	-0.075139385	7.044995137	0.965773272	0.329762389	0	Srp72	66661
ENSMUSG00000036327	0.138030088	5.268719715	1.112239031	0.29590933	0	Qsox2	227638
ENSMUSG00000036330	-0.268851925	1.516706895	0.521187359	0.473196441	0	Slc18a1	110877
ENSMUSG00000036333	-0.327170165	4.6406439	1.298221413	0.259360531	0	Kidins220	77480
ENSMUSG00000036334	-0.935864157	3.420359844	18.72575491	5.94E-05	-1	Igsf10	242050
ENSMUSG00000036339	0.055955172	5.18202299	0.083094075	0.774164442	0	Tmem260	218989
ENSMUSG00000036352	0.188044793	6.761737087	3.327701673	0.073203583	0	Ubac1	98766
ENSMUSG00000036353	-0.738822931	-1.970542862	0.81867076	0.369260919	0	P2ry12	70839
ENSMUSG00000036356	-0.109795999	1.639841902	0.108624434	0.742886694	0	Csgalnact1	234356
ENSMUSG00000036357	0.285795078	-2.213353065	0.017051955	0.896631058	0	Gpr101	245424
ENSMUSG00000036362	-0.19549983	-1.954274947	0.04929617	0.825061775	0	P2ry13	74191
ENSMUSG00000036368	-0.23314231	3.038802879	1.64448671	0.20474282	0	Rmdn2	381110
ENSMUSG00000036371	0.074808586	9.274680791	0.774900632	0.382288457	0	Serbp1	66870
ENSMUSG00000036372	-0.159007289	6.15321064	1.29353956	0.260009433	0	Tmem258	69038
ENSMUSG00000036376	0.117648319	5.597804934	1.725735427	0.194058287	0	Abt1	30946
ENSMUSG00000036377	-0.132894554	4.732718917	0.221337124	0.639831596	0	C530008M17Rik	320827
ENSMUSG00000036381	-0.610591099	0.744895185	1.667164319	0.201691112	0	P2ry14	140795
ENSMUSG00000036390	-0.132822478	2.441021312	0.325331437	0.570594002	0	Gadd45a	13197
ENSMUSG00000036391	0.132613874	3.873521906	0.876580437	0.352968898	0	Sec24a	77371
ENSMUSG00000036395	-0.055642724	3.204421754	0.076086128	0.783640123	0	Glb1l2	244757
ENSMUSG00000036398	0.060666294	5.967302801	0.339825789	0.562158546	0	Ppp1r11	76497
ENSMUSG00000036402	0.251349025	6.597232942	2.994657635	0.088784176	0	Gng12	14701
ENSMUSG00000036403	-0.041636896	4.765921759	0.049610757	0.824513761	0	Cep135	381644
ENSMUSG00000036411	0.034691906	2.289067435	0.042030923	0.838268781	0	9530077C05Rik	68283
ENSMUSG00000036412	-1.486488685	-0.226869343	1.539058775	0.219684483	0	Arsi	545260
ENSMUSG00000036422	-1.259778437	0.549310091	5.833172218	0.018888296	0	Pcdh8	18530
ENSMUSG00000036427	0.125424903	8.400455952	0.87320224	0.353891437	0	Gpi1	14751
ENSMUSG00000036430	-0.079192387	5.211109986	0.45654887	0.501889689	0	Tbcc	72726
ENSMUSG00000036432	0.190496962	2.803242072	0.495275473	0.484360634	0	Siah2	20439
ENSMUSG00000036435	0.15322779	6.234704985	3.669697153	0.060276097	0	Exoc1	69940
ENSMUSG00000036437	-0.059936232	-0.084469891	0.020194667	0.88748047	0	Npy1r	18166
ENSMUSG00000036438	0.015913409	9.918437108	0.023560052	0.878535118	0	Calm2	12314
ENSMUSG00000036442	0.38187643	6.512543932	19.27831205	4.77E-05	1	Thap11	59016
ENSMUSG00000036446	-0.477640184	5.135752569	0.302176096	0.584858913	0	Lum	17022
ENSMUSG00000036449	0.228447296	-2.040538045	0.134078844	0.715624323	0	Lcn8	78076
ENSMUSG00000036450	0.421882118	6.951676105	2.489261695	0.120366694	0	Hif1an	319594
ENSMUSG00000036452	-0.301902367	2.304795403	1.500586844	0.225464941	0	Arhgap26	71302
ENSMUSG00000036459	-0.844008754	5.684161535	5.100820274	0.027982907	0	Wtip	101543
ENSMUSG00000036461	-0.17171419	3.968684236	0.698611759	0.406633694	0	Elf1	13709
ENSMUSG00000036466	-0.65380172	-1.022518067	1.112862762	0.295775208	0	Megf11	214058
ENSMUSG00000036469	-0.491280789	-1.737976384	0.329102543	0.568375525	0	01-Mar	72925
ENSMUSG00000036473	0.035417728	4.043305757	0.035091787	0.852048257	0	Tbc1d24	224617
ENSMUSG00000036478	-0.174017892	6.098851454	2.366695447	0.129312708	0	Btg1	12226
ENSMUSG00000036499	-0.134916588	3.956460299	1.005666912	0.320051627	0	Eea1	216238
ENSMUSG00000036501	0.221599254	4.806830883	1.074673261	0.304166317	0	Fam13b	225358
ENSMUSG00000036502	-0.069499713	4.952428736	0.122811894	0.727259595	0	Tmem255a	245386
ENSMUSG00000036503	-0.164948346	5.362495438	1.815863503	0.182975171	0	Rnf13	24017
ENSMUSG00000036504	-0.086436637	3.442644925	0.39653556	0.531322833	0	Phpt1	75454
ENSMUSG00000036510	-1.915476177	-0.663569724	5.594506414	0.021334412	0	Cdh8	12564
ENSMUSG00000036513	0.099389225	5.902027108	0.804862373	0.373301596	0	Commd2	52245
ENSMUSG00000036523	0.481302108	5.745193295	2.706659143	0.105613129	0	Greb1	268527
ENSMUSG00000036528	0.034861749	5.955513263	0.064357314	0.800621862	0	Ppfibp2	19024
ENSMUSG00000036529	0.261343882	6.08000144	1.199894959	0.278011835	0	Sbf1	77980
ENSMUSG00000036533	-0.346481912	3.718220984	2.371721545	0.128914561	0	Cdc42ep3	260409
ENSMUSG00000036534	-0.021719067	4.329157528	0.007281029	0.932294036	0	Slc38a7	234595
ENSMUSG00000036537	-0.08650195	2.881447375	0.275205738	0.601832845	0	Rnf113a1	69942
ENSMUSG00000036545	-0.286997709	1.373581267	0.136819403	0.712919467	0	Adamts2	216725
ENSMUSG00000036550	-0.392690864	8.248417229	2.993709448	0.089161763	0	Cnot1	234594
ENSMUSG00000036552	0.174649415	5.406369556	2.171692552	0.145904257	0	Ermard	381062
ENSMUSG00000036553	0.012910924	2.858975298	0.001684802	0.96739901	0	Sh3tc1	231147
ENSMUSG00000036555	-0.501014621	3.412928358	2.748602226	0.102779752	0	Iqce	74239
ENSMUSG00000036560	-0.117015379	-0.454950534	0.01373691	0.90709731	0	Lgi4	243914
ENSMUSG00000036561	-0.115614923	2.962177921	0.398116509	0.530508207	0	Ppp6r2	71474
ENSMUSG00000036564	0.017518796	3.262234392	0.006359324	0.936710521	0	Ndrg4	234593
ENSMUSG00000036565	0.082918787	5.718992078	0.11962831	0.730721825	0	Ttyh3	78339
ENSMUSG00000036568	-0.459516005	2.803411777	3.558593449	0.064178239	0	Bicral	210982
ENSMUSG00000036570	-0.646508024	-0.660178566	1.553410964	0.217574448	0	Fxyd1	56188
ENSMUSG00000036572	-0.157096146	4.394927504	1.638017205	0.205623586	0	Upf3b	68134
ENSMUSG00000036580	0.033745497	7.382891788	0.140712474	0.708923219	0	Spg20	229285
ENSMUSG00000036585	0.507410102	1.37982037	1.627328024	0.207095573	0	Fgf1	14164
ENSMUSG00000036591	-0.097468224	5.502295775	0.160016975	0.690645678	0	Arhgap21	71435
ENSMUSG00000036596	-0.436308169	2.562870144	1.983626139	0.164320767	0	Cpz	242939
ENSMUSG00000036599	0.327832042	4.341977134	2.608433907	0.111649629	0	Chst12	59031
ENSMUSG00000036602	-1.073515733	3.035933504	7.090355975	0.010119769	0	Alx1	216285
ENSMUSG00000036606	-0.165336976	7.555096623	0.53857011	0.466102308	0	Plxnb2	140570
ENSMUSG00000036611	-0.338697483	4.132819805	3.072397875	0.084843493	0	Eepd1	67484
ENSMUSG00000036613	0.098936542	5.511535515	0.644519493	0.425311618	0	Eipr1	380752
ENSMUSG00000036615	0.235691052	5.321450267	5.458569805	0.022900425	0	Rfxap	170767
ENSMUSG00000036617	-0.247326234	4.691444947	2.108563769	0.151791192	0	Etl4	208618
ENSMUSG00000036620	0.183411904	5.961627055	2.037325628	0.158767706	0	Mgat4b	103534
ENSMUSG00000036622	-0.044290551	5.734283443	0.059005811	0.808923239	0	Atp13a2	74772
ENSMUSG00000036632	-0.012355522	5.159890454	0.010032745	0.920555132	0	Alg5	66248
ENSMUSG00000036634	0.222959441	-0.957345981	0.100116626	0.752810104	0	Mag	17136
ENSMUSG00000036636	-0.142356182	5.16804239	1.183848899	0.281012841	0	Clcn7	26373
ENSMUSG00000036639	0.156459042	4.5633585	2.011383084	0.161400435	0	Nudt1	17766
ENSMUSG00000036641	0.126893096	-0.278774435	0.063422492	0.802044119	0	Ccdc148	227933
ENSMUSG00000036644	-0.063833426	6.103239627	0.169056368	0.682446298	0	Tbc1d9b	76795
ENSMUSG00000036646	0.204589648	5.793182274	3.213142011	0.078192783	0	Man1b1	227619
ENSMUSG00000036647	-0.137665867	-0.119336924	0.187401185	0.684130309	0	Olfr6	233670
ENSMUSG00000036655	-0.571699923	-0.886165221	0.116844632	0.733755907	0	Colec11	71693
ENSMUSG00000036658	0.207715261	-0.962549429	0.140737156	0.708898884	0	Olfr11	218066
ENSMUSG00000036661	-0.441110989	1.563418191	0.940758233	0.336078673	0	Dennd3	105841
ENSMUSG00000036667	-0.168769947	6.882932754	2.396208579	0.126994684	0	Tcaf1	77574
ENSMUSG00000036672	-0.092730363	5.195755403	0.366805832	0.547080888	0	Cenpt	320394
ENSMUSG00000036676	-0.283497275	5.609129035	1.617223124	0.208621433	0	Tmtc3	237500
ENSMUSG00000036678	0.175271546	7.112333759	4.883805936	0.031014873	0	Aaas	223921
ENSMUSG00000036686	0.03091555	4.379907159	0.033574473	0.855245163	0	Cc2d1a	212139
ENSMUSG00000036687	0.337780644	2.425599321	1.069845005	0.305215138	0	Tmem184a	231832
ENSMUSG00000036693	0.199164035	6.252319157	4.773110707	0.032905341	0	Nop14	75416
ENSMUSG00000036698	-0.232411996	5.988698436	1.727805791	0.193816189	0	Ago2	239528
ENSMUSG00000036699	-0.140201798	2.15462002	0.281638503	0.597627739	0	Zcchc12	72693
ENSMUSG00000036707	0.103872301	7.867000919	1.281120303	0.262285008	0	Cab39	12283
ENSMUSG00000036712	-0.046285436	4.656362887	0.130943165	0.718753117	0	Cyld	74256
ENSMUSG00000036718	0.218746844	2.965258984	0.921491176	0.341013917	0	Micall2	231830
ENSMUSG00000036721	0.079132242	4.945642805	0.56156386	0.456617995	0	Zscan12	22758
ENSMUSG00000036737	0.134268044	5.26239805	0.621496942	0.433657929	0	Oxsr1	108737
ENSMUSG00000036743	-0.274514011	0.67094388	0.688428251	0.410054875	0	Psma8	73677
ENSMUSG00000036745	-0.528779962	0.766027032	2.073215364	0.15520745	0	Ttll7	70892
ENSMUSG00000036748	-0.282557542	6.204471933	7.025864421	0.010306029	0	Cuedc2	67116
ENSMUSG00000036749	0.382945173	-1.527588336	0.223582109	0.63807423	0	Pramel5	384077
ENSMUSG00000036751	-0.128562564	7.358981331	1.140256344	0.289961982	0	Cox6b1	110323
ENSMUSG00000036752	-0.017323916	8.175490577	0.034207594	0.853902303	0	Tubb4b	227613
ENSMUSG00000036764	-0.10418478	2.916305378	0.37715915	0.541496106	0	Dnajc12	30045
ENSMUSG00000036766	0.767940813	-1.375368952	0.659806485	0.420019102	0	Dner	227325
ENSMUSG00000036768	-0.020385875	6.865715833	0.032836155	0.856827793	0	Kif15	209737
ENSMUSG00000036769	-0.058868814	2.111646845	0.047010799	0.829099237	0	Wdr44	72404
ENSMUSG00000036770	-0.955708989	-1.897832749	0.33691789	0.56390915	0	Stpg3	74472
ENSMUSG00000036775	-0.098427877	4.221402008	0.131722892	0.71798804	0	Decr2	26378
ENSMUSG00000036777	-0.037306107	7.018380199	0.090897587	0.764102661	0	Anln	68743
ENSMUSG00000036779	0.140299324	5.468426003	0.775913584	0.381979594	0	Tent4b	214627
ENSMUSG00000036781	0.181241835	7.681539049	1.383260435	0.244318293	0	Rps27l	67941
ENSMUSG00000036782	-0.26907048	6.446573039	3.173856803	0.079989185	0	Klhl13	67455
ENSMUSG00000036790	-0.25732757	0.302240212	0.282875804	0.596826	0	Slitrk2	245450
ENSMUSG00000036792	-0.489426116	3.310385233	7.287677992	0.009051229	0	Mbd5	109241
ENSMUSG00000036810	-0.026817626	5.949717446	0.036164246	0.849831614	0	Cnep1r1	382030
ENSMUSG00000036815	0.206043037	0.011877031	0.509895493	0.478008727	0	Dpp10	269109
ENSMUSG00000036817	0.082728772	6.422322283	0.640921017	0.42659988	0	Sun1	77053
ENSMUSG00000036819	0.025216413	4.961044032	0.013866136	0.906668227	0	Jmjd4	194952
ENSMUSG00000036820	-0.21822653	4.353013882	0.857749791	0.358189314	0	Amdhd2	245847
ENSMUSG00000036822	-0.080804987	7.277648982	0.748156395	0.390575196	0	Topors	106021
ENSMUSG00000036825	0.179435095	6.250935821	0.991431403	0.323509805	0	Ssx2ip	99167
ENSMUSG00000036832	-0.863053008	1.816698982	0.843216792	0.362533358	0	Lpar3	65086
ENSMUSG00000036833	0.035344599	3.464913271	0.034359799	0.853581396	0	Pnpla7	241274
ENSMUSG00000036834	0.069177947	3.949919728	0.051101555	0.8219645	0	Plch1	269437
ENSMUSG00000036835	-0.063191311	4.841079094	0.269592551	0.605553848	0	Psenen	66340
ENSMUSG00000036840	0.145792918	6.024600428	2.149860729	0.147909776	0	Siah1a	20437
ENSMUSG00000036845	0.030581874	3.890853315	0.053132785	0.81849897	0	Lin37	75660
ENSMUSG00000036850	-0.081078377	5.107246048	0.349963908	0.556400847	0	Mrpl41	107733
ENSMUSG00000036853	0.049789628	4.927411859	0.066260546	0.797759881	0	Mcoln3	171166
ENSMUSG00000036854	-0.459811046	1.134935129	2.768861807	0.101434684	0	Hspb6	243912
ENSMUSG00000036856	-0.24057856	4.031135828	0.996789166	0.322209828	0	Wnt4	22417
ENSMUSG00000036858	0.342421344	1.03014595	0.695736745	0.407595252	0	Ptcra	19208
ENSMUSG00000036860	0.02591114	5.68113477	0.017745938	0.894484354	0	Mrpl55	67212
ENSMUSG00000036862	-0.580190571	5.003063993	3.643759811	0.061450456	0	Dchs1	233651
ENSMUSG00000036863	0.239434406	4.915056134	1.31426438	0.256291588	0	Syde2	214804
ENSMUSG00000036864	0.114784634	4.085879035	0.614689893	0.436173932	0	Proser3	333193
ENSMUSG00000036867	0.002137923	4.819202812	5.01E-05	0.994378563	0	Smad6	17130
ENSMUSG00000036873	0.011659806	5.414969199	0.010859098	0.917359659	0	2410004B18Rik	66421
ENSMUSG00000036875	0.073350613	6.490015814	0.565865245	0.45490701	0	Dna2	327762
ENSMUSG00000036879	-0.02758458	6.276184021	0.032854358	0.856788555	0	Phkb	102093
ENSMUSG00000036880	0.015438607	6.33625426	0.014196125	0.905564577	0	Acaa2	52538
ENSMUSG00000036882	-0.046854231	3.412880367	0.052279347	0.819936691	0	Arhgap33	233071
ENSMUSG00000036885	-0.054045785	4.447248178	0.042902463	0.836637262	0	Arhgef26	622434
ENSMUSG00000036887	-0.6454263	-1.374378018	1.278137208	0.263770488	0	C1qa	12259
ENSMUSG00000036890	-0.214433697	3.232239548	1.383700845	0.244211398	0	Gtdc1	227835
ENSMUSG00000036892	0.048778284	-0.11587453	0.009256936	0.923678547	0	Prodh2	56189
ENSMUSG00000036893	0.089245979	7.777401462	0.506101472	0.479643769	0	Ehmt1	77683
ENSMUSG00000036894	0.231354859	2.17895845	1.0270498	0.315004034	0	Rap2b	74012
ENSMUSG00000036896	-0.371705514	-0.240834119	0.503140539	0.481169918	0	C1qc	12262
ENSMUSG00000036898	-0.437008472	5.654561183	15.58726693	0.0002131	-1	Zfp157	72154
ENSMUSG00000036902	-0.09002219	5.379698817	0.331257277	0.567115526	0	Neto2	74513
ENSMUSG00000036904	0.205081296	4.303993196	0.938167676	0.336716189	0	Fzd8	14370
ENSMUSG00000036905	-0.347504281	0.232775193	0.440308266	0.509680518	0	C1qb	12260
ENSMUSG00000036907	1.935613576	-0.928874083	0.874239572	0.353741837	0	C1ql2	226359
ENSMUSG00000036908	-0.224353485	1.208671742	0.611074359	0.437519483	0	Unc93b1	54445
ENSMUSG00000036912	3.620839092	-1.024908081	3.586945214	0.06333079	0	Piwil4	330890
ENSMUSG00000036916	0.079220153	5.562451667	0.362702812	0.549324078	0	Zfp280c	208968
ENSMUSG00000036918	-0.19171929	2.282123463	0.566691817	0.454579389	0	Ttc7	225049
ENSMUSG00000036923	0.014746825	1.626262829	0.003386526	0.953791489	0	Stox1	216021
ENSMUSG00000036928	-0.984412684	2.05064578	5.558154341	0.021864711	0	Stag3	50878
ENSMUSG00000036931	0.791882355	0.144090841	2.361723576	0.129707939	0	Nfkbid	243910
ENSMUSG00000036932	0.181118246	6.935561307	2.618910017	0.110948343	0	Aifm1	26926
ENSMUSG00000036934	-0.177485949	4.942624829	1.441560161	0.234700851	0	4921524J17Rik	66714
ENSMUSG00000036940	0.432793434	8.44923749	23.85882461	8.32E-06	1	Kdm1a	99982
ENSMUSG00000036941	-0.003364615	3.888378332	0.000559936	0.981201555	0	Elac1	114615
ENSMUSG00000036943	0.112693222	5.967860948	0.638930917	0.427314897	0	Rab8b	235442
ENSMUSG00000036948	0.263113656	2.651014334	1.242130825	0.269594827	0	Map11	231807
ENSMUSG00000036955	0.200206728	5.950599381	5.383686909	0.023815049	0	Kif1bp	72320
ENSMUSG00000036957	0.203836808	1.895288241	0.674638895	0.414756296	0	Lrfn3	233067
ENSMUSG00000036959	-0.319842876	1.639442818	1.291209564	0.260434452	0	Bcorl1	320376
ENSMUSG00000036960	-1.123204083	-0.999813695	2.759785525	0.101983744	0	Clca2	229933
ENSMUSG00000036964	-0.295967534	-1.64199004	0.139063937	0.710554083	0	Trim17	56631
ENSMUSG00000036966	0.060924142	4.038184557	0.160751506	0.689918578	0	Spryd3	223918
ENSMUSG00000036968	-0.058651973	5.410857652	0.291992285	0.590987294	0	Cnpy4	66455
ENSMUSG00000036975	0.111517649	4.51346725	1.148928249	0.288152677	0	Tmem177	66343
ENSMUSG00000036977	0.079392931	5.207695167	0.392153222	0.533592896	0	Anapc10	68999
ENSMUSG00000036980	0.04112192	6.625657889	0.325679506	0.570388525	0	Taf6	21343
ENSMUSG00000036983	0.014357606	3.734194382	0.009489659	0.922728173	0	Tfb1m	224481
ENSMUSG00000036985	0.083089001	4.698080588	0.428060899	0.515492499	0	Zdhhc9	208884
ENSMUSG00000036986	0.154089442	4.725201714	0.889320501	0.349519594	0	Pml	18854
ENSMUSG00000036989	0.055085543	4.587454207	0.098626539	0.754595444	0	Trim3	55992
ENSMUSG00000036990	-0.046690823	6.769280063	0.043431322	0.835668415	0	Otud4	73945
ENSMUSG00000036992	-0.025307499	6.279264593	0.05307897	0.818589266	0	Nxt1	56488
ENSMUSG00000036995	-0.23253977	1.764789701	0.629932931	0.430570742	0	Asap3	230837
ENSMUSG00000037001	-0.196116	4.012484112	1.860329236	0.177784521	0	Zfp39	22698
ENSMUSG00000037003	0.027970685	3.735974613	0.007752088	0.930148285	0	Tns2	209039
ENSMUSG00000037005	-0.523751173	1.096149416	0.7971471	0.375790793	0	Xpnpep2	170745
ENSMUSG00000037007	0.014645957	5.349491597	0.020063503	0.887843985	0	Zfp113	56314
ENSMUSG00000037010	0.328080445	2.436683606	1.00973436	0.319107384	0	Apln	30878
ENSMUSG00000037012	0.330758077	5.061928384	2.621385451	0.110819514	0	Hk1	15275
ENSMUSG00000037013	0.298879224	8.149251599	11.49663951	0.001251172	0	Ss18	268996
ENSMUSG00000037014	-3.449787805	-1.645714488	11.38336201	0.001353157	0	Sstr4	20608
ENSMUSG00000037016	-0.455712313	5.820536315	3.877414901	0.053826894	0	Frem2	242022
ENSMUSG00000037017	-0.257895244	7.11575517	4.736548299	0.033556635	0	Zscan21	22697
ENSMUSG00000037020	0.221345706	4.536144755	1.498101187	0.225844772	0	Wdr62	233064
ENSMUSG00000037022	-0.05787464	3.078657828	0.098509831	0.754735903	0	Mmaa	109136
ENSMUSG00000037025	-0.021370399	0.991615762	0.003749767	0.951379417	0	Foxa2	15376
ENSMUSG00000037029	-0.056802396	4.624081408	0.094541141	0.759567776	0	Zfp146	26465
ENSMUSG00000037031	-0.32546816	4.838265467	4.748503658	0.033342161	0	Tspan15	70423
ENSMUSG00000037032	0.218011133	6.338071707	3.534843807	0.065047732	0	Apbb1	11785
ENSMUSG00000037034	-0.712501996	5.001803424	1.717317271	0.195485164	0	Pax1	18503
ENSMUSG00000037035	-0.547849535	-1.778554209	0.609743219	0.438184223	0	Inhbb	16324
ENSMUSG00000037049	-0.055207955	5.147941401	0.281291562	0.597852953	0	Smpd1	20597
ENSMUSG00000037058	0.039053247	8.574909936	0.168099612	0.683296045	0	Paip2	67869
ENSMUSG00000037060	0.151668402	3.446528634	0.598878285	0.442106212	0	Cavin3	109042
ENSMUSG00000037062	0.39967117	6.692384332	18.22508098	7.25E-05	1	Sh3glb1	54673
ENSMUSG00000037070	0.018518701	7.671388895	0.057939742	0.810619576	0	Rbmxl1	19656
ENSMUSG00000037071	-0.176103796	4.769153095	0.290845642	0.59184489	0	Scd1	20249
ENSMUSG00000037072	0.128895989	8.481528052	1.950232024	0.167810437	0	Selenof	93684
ENSMUSG00000037075	-0.058277478	5.862355492	0.263514974	0.609638715	0	Rnf139	75841
ENSMUSG00000037085	-0.037475859	5.163343752	0.148598418	0.701269219	0	Trmt12	68260
ENSMUSG00000037089	-0.064103044	6.701755036	0.518983007	0.474129604	0	Slc35b2	73836
ENSMUSG00000037096	0.363504673	3.261779236	7.344430209	0.008801125	0	NA	NA
ENSMUSG00000037098	0.005877308	5.787926637	0.001146189	0.973107095	0	Rab11fip3	215445
ENSMUSG00000037103	0.136862133	4.771195677	1.43558046	0.235662261	0	Dcaf15	212123
ENSMUSG00000037104	-0.118806786	4.355964542	0.442110164	0.508704855	0	Socs5	56468
ENSMUSG00000037106	0.28015334	-1.96023029	0.018421118	0.892502655	0	Fer1l6	631797
ENSMUSG00000037108	-0.262336167	2.813318389	1.486579141	0.227615721	0	Zcwpw1	381678
ENSMUSG00000037110	-0.442841179	3.762320389	4.525762054	0.037592034	0	Ralgapa2	241694
ENSMUSG00000037111	-0.088551422	3.016992485	0.204319654	0.652919334	0	Setd7	73251
ENSMUSG00000037112	0.003225814	3.616774261	0.000307827	0.986061232	0	Sik2	235344
ENSMUSG00000037119	0.190946119	7.848007815	1.509930305	0.224087575	0	Fam91a1	210998
ENSMUSG00000037126	-0.708141501	0.911748579	0.976456839	0.327380994	0	Psd	73728
ENSMUSG00000037129	0.004520282	-0.639985314	5.43E-05	0.994143257	0	Tmprss13	214531
ENSMUSG00000037134	-0.168511831	5.510928229	1.984270348	0.164206493	0	Prmt9	102182
ENSMUSG00000037138	-0.406711046	4.602208257	3.568593797	0.0638303	0	Aff3	16764
ENSMUSG00000037143	-0.816238202	-0.58214988	2.788878538	0.100235462	0	Cfap61	78774
ENSMUSG00000037148	0.473304821	4.833989825	19.11499057	5.09E-05	1	Arhgap10	78514
ENSMUSG00000037149	0.186622344	9.14166258	4.442351258	0.039330543	0	Ddx1	104721
ENSMUSG00000037151	-0.154982581	3.667964354	0.629300558	0.430800989	0	Lrrc20	216011
ENSMUSG00000037152	-0.142483672	5.732353829	0.8955107	0.347860443	0	Ndufc1	66377
ENSMUSG00000037157	0.28100499	-2.286643171	0.021651899	0.883635677	0	Il22ra1	230828
ENSMUSG00000037161	-0.155805683	1.504917123	0.140253371	0.709386489	0	Mgarp	67749
ENSMUSG00000037166	-0.259476907	1.051174686	0.379606547	0.540191411	0	Ppp1r14a	68458
ENSMUSG00000037169	0.32915361	8.198821308	2.969624455	0.090303831	0	Mycn	18109
ENSMUSG00000037171	-0.184353106	-0.781096911	0.06353889	0.801866423	0	Nodal	18119
ENSMUSG00000037172	-0.192478543	4.263007335	1.31945926	0.255339789	0	E330009J07Rik	243780
ENSMUSG00000037174	0.177412679	6.028777168	0.739922515	0.393264827	0	Elf2	69257
ENSMUSG00000037185	-0.021254072	-1.068606683	0.000471151	0.982755956	0	Krt80	74127
ENSMUSG00000037188	-0.774393826	3.080050193	2.153498903	0.148053148	0	Grhl3	230824
ENSMUSG00000037190	-0.082266601	3.460250282	0.2701959	0.605151531	0	Cyb561d2	56368
ENSMUSG00000037196	0.58673267	-0.05568381	2.971996163	0.089970862	0	Pacrg	69310
ENSMUSG00000037197	0.448702371	7.774119008	31.93739044	4.90E-07	1	Rbm17	76938
ENSMUSG00000037202	0	-1.981691159	0	1	0	Prf1	18646
ENSMUSG00000037204	0.080097783	6.061172288	0.628638899	0.431042101	0	Atg101	68118
ENSMUSG00000037206	-0.598201843	2.560574647	2.24061287	0.140035948	0	Islr	26968
ENSMUSG00000037210	-0.676499177	4.572974113	18.7548301	5.87E-05	-1	Fam193a	231128
ENSMUSG00000037211	-0.515840131	6.137664572	4.174511571	0.0457568	0	Spry1	24063
ENSMUSG00000037214	0.430218168	3.810285765	7.948759643	0.006547426	0	Thap1	73754
ENSMUSG00000037216	0.016716543	2.54354992	0.00951649	0.922619359	0	Lipt1	623661
ENSMUSG00000037217	-0.490600712	-1.256343902	0.379082861	0.540470095	0	Syn1	20964
ENSMUSG00000037221	0.168017124	3.132132323	0.800358158	0.374633221	0	Mospd3	68929
ENSMUSG00000037224	-0.465103666	0.166553718	0.865403977	0.356033868	0	Zfyve28	231125
ENSMUSG00000037225	0.176056302	-0.206739565	0.130319447	0.71939464	0	Fgf2	14173
ENSMUSG00000037234	-0.135447593	5.829021411	1.473297689	0.22967828	0	Hook3	320191
ENSMUSG00000037235	-0.478593658	3.847379404	7.305582988	0.008971523	0	Mxd4	17122
ENSMUSG00000037236	-0.131900845	9.066208957	1.540653505	0.219448801	0	Matr3	17184
ENSMUSG00000037239	-0.712357061	0.423608012	2.726559798	0.104022312	0	Spred3	101809
ENSMUSG00000037242	0.267793671	8.911164646	4.629508901	0.035544262	0	Clic4	29876
ENSMUSG00000037243	0.041645248	4.227581356	0.064379656	0.800588005	0	Zfp692	103836
ENSMUSG00000037251	0.19949473	5.116824392	3.628475708	0.061692734	0	Pomk	74653
ENSMUSG00000037253	-0.258944975	7.310866015	2.790887825	0.100138978	0	Mex3c	240396
ENSMUSG00000037254	-0.935840369	-1.211101978	0.237719439	0.627789019	0	Itih2	16425
ENSMUSG00000037257	0.177345359	6.282307464	4.456127624	0.039037533	0	Aagab	66939
ENSMUSG00000037259	-0.333273255	0.43901469	0.691546703	0.409002687	0	Dzank1	241688
ENSMUSG00000037260	0.11477484	5.587319202	0.321288758	0.573022386	0	Hgsnat	52120
ENSMUSG00000037262	0.13661051	5.111402249	1.378576234	0.245076612	0	Kin	16588
ENSMUSG00000037263	-1.650503062	-1.351662789	6.721049952	0.01200203	0	Aldh3b3	73458
ENSMUSG00000037266	0.101698963	8.2699832	0.371269871	0.544711339	0	Rsrp1	27981
ENSMUSG00000037270	-0.388892305	5.148270272	3.197292666	0.078991327	0	4932438A13Rik	229227
ENSMUSG00000037275	0.31057503	7.304889502	4.241992031	0.043872933	0	Gemin5	216766
ENSMUSG00000037278	0.200772834	6.657646051	2.723370465	0.104220387	0	Tmem97	69071
ENSMUSG00000037279	0.269050895	0.921890117	0.631569971	0.429975572	0	Ovol2	107586
ENSMUSG00000037280	-5.655265748	-1.434030091	11.74847083	0.001139021	0	Galnt6	207839
ENSMUSG00000037286	0.066459682	7.191390913	0.212569336	0.646461616	0	Stag1	20842
ENSMUSG00000037287	0.217715716	3.639553818	2.156490324	0.147297421	0	Tbcel	272589
ENSMUSG00000037295	0.519909278	4.537196597	1.33890207	0.252339657	0	Ldlrap1	100017
ENSMUSG00000037296	0.065617558	5.912424214	0.362641522	0.549357718	0	Lsm1	67207
ENSMUSG00000037300	0.091146098	6.163930816	0.782661216	0.379931259	0	Ttc13	234875
ENSMUSG00000037306	0.335360127	3.893709504	1.464337834	0.231155012	0	Man1c1	230815
ENSMUSG00000037313	0.167683259	8.755466715	5.7729466	0.019449695	0	Tacc3	21335
ENSMUSG00000037315	0.363467119	5.91084959	4.470205671	0.038740535	0	Jade3	382207
ENSMUSG00000037316	-0.083061521	5.561296292	0.442700287	0.508423172	0	Bag4	67384
ENSMUSG00000037318	-0.015373987	-1.578848295	0.000614993	0.980299208	0	Traf3ip3	215243
ENSMUSG00000037321	-0.359710039	1.162013832	1.10168942	0.298189919	0	Tap1	21354
ENSMUSG00000037325	0.074339561	4.253332819	0.058975026	0.809006211	0	Bbs7	71492
ENSMUSG00000037326	0.407886643	4.933661585	4.325229003	0.041919602	0	Capn15	50817
ENSMUSG00000037331	0.260062154	7.090004573	1.558943634	0.216962431	0	Larp1	73158
ENSMUSG00000037335	0.192388546	4.617628282	0.059539869	0.808176621	0	Hand1	15110
ENSMUSG00000037336	-0.0450646	1.93035224	0.007828979	0.929811008	0	Mfsd2b	432628
ENSMUSG00000037337	0.209699226	3.367463539	1.841800545	0.179926008	0	Map4k1	26411
ENSMUSG00000037339	0.002138382	6.030625384	0.000281451	0.986671711	0	Fam53a	74504
ENSMUSG00000037341	0.016037454	-0.035525446	0.000613973	0.98031554	0	Slc9a7	236727
ENSMUSG00000037343	0.110471237	7.046108459	0.374898404	0.542752169	0	Taf2	319944
ENSMUSG00000037344	0.139135215	2.79940971	0.309858617	0.579879132	0	Slc12a9	83704
ENSMUSG00000037347	-0.138216604	0.888648758	0.178156968	0.674501001	0	Chst7	60322
ENSMUSG00000037348	-0.547483003	0.158418097	2.612328782	0.111388318	0	Paqr7	71904
ENSMUSG00000037349	-0.064134943	3.219620365	0.182134687	0.671103411	0	Nudt22	68323
ENSMUSG00000037351	0.181708178	7.782199127	4.242788634	0.043852099	0	Actr1b	226977
ENSMUSG00000037353	0.03824172	5.018933598	0.070444356	0.791619066	0	Letmd1	68614
ENSMUSG00000037355	-0.014857515	3.53546655	0.007420048	0.931647973	0	Uvssa	71101
ENSMUSG00000037358	-0.133067049	-0.648830789	0.053258601	0.818288049	0	Dipk2b	75905
ENSMUSG00000037361	-0.16473877	6.889673143	2.128654145	0.14988841	0	Sf3b6	66055
ENSMUSG00000037362	-0.579573799	-1.301462581	0.575482578	0.451118133	0	Ccn3	18133
ENSMUSG00000037363	-0.096736255	1.860833308	0.227126114	0.635429037	0	Letm2	270035
ENSMUSG00000037364	0.188830971	7.449104157	2.69000354	0.106318242	0	Srrt	83701
ENSMUSG00000037366	0.098962586	3.330439204	0.286635119	0.594403822	0	Pafah2	100163
ENSMUSG00000037369	-0.343600947	6.139439429	1.781060853	0.187446354	0	Kdm6a	22289
ENSMUSG00000037370	0.075656464	1.225938584	0.012798474	0.910346349	0	Enpp1	18605
ENSMUSG00000037373	0.178114823	8.67967491	4.075726487	0.048070317	0	Ctbp1	13016
ENSMUSG00000037375	0.285018797	3.883573993	3.385239889	0.070830872	0	Hhat	226861
ENSMUSG00000037376	0.128270841	6.972892237	1.714470708	0.195499046	0	Trmt6	66926
ENSMUSG00000037379	-0.055733832	2.519526079	0.016991095	0.896757141	0	Spon2	100689
ENSMUSG00000037386	-0.288651001	2.136474922	0.545545969	0.46311507	0	Rims2	116838
ENSMUSG00000037395	-0.31019944	3.378952873	3.611215217	0.062296692	0	Rcor3	214742
ENSMUSG00000037400	0.35412548	6.397328088	3.521648467	0.065620857	0	Atp11b	76295
ENSMUSG00000037405	-0.146065588	2.370224227	0.473793997	0.493953251	0	Icam1	15894
ENSMUSG00000037408	0.235940264	3.102304944	1.698165299	0.197607237	0	Cnnm4	94220
ENSMUSG00000037410	0.067921769	4.698489445	0.094725816	0.759349443	0	Tbc1d2b	67016
ENSMUSG00000037415	-0.080906045	5.180456115	0.187768118	0.666365991	0	Ranbp10	74334
ENSMUSG00000037416	-0.568521513	4.466339758	12.6707269	0.000742707	-1	Dmxl1	240283
ENSMUSG00000037418	-0.357486082	1.141880855	1.570685787	0.21506733	0	Best1	24115
ENSMUSG00000037419	-0.151387563	4.230911866	0.302748746	0.584303178	0	Endod1	71946
ENSMUSG00000037426	0.163766961	5.709588474	0.725497197	0.397835006	0	Depdc5	277854
ENSMUSG00000037432	-0.236505807	1.473980798	0.482679832	0.489946793	0	Fer1l5	100534273
ENSMUSG00000037434	-0.170329956	2.92294581	0.570536503	0.453060425	0	Slc30a1	22782
ENSMUSG00000037438	-0.277241115	2.431707231	2.228534139	0.140828043	0	NA	NA
ENSMUSG00000037440	0.343842296	3.004070826	0.265693071	0.608321825	0	Vnn1	22361
ENSMUSG00000037443	0.251553164	5.958807587	5.26690216	0.025320134	0	Cep85	70012
ENSMUSG00000037446	0.34394246	-0.104320889	0.850475946	0.36018577	0	Tulp1	22157
ENSMUSG00000037447	0.005998983	1.822419492	0.000511105	0.982039792	0	Arid5a	214855
ENSMUSG00000037455	-0.022055042	3.228433847	0.017239811	0.895985775	0	Slc18b1	76306
ENSMUSG00000037458	-0.32444184	7.129591386	6.315448389	0.01473004	0	Azin1	54375
ENSMUSG00000037461	0.123650819	7.615022449	1.179031006	0.28198423	0	Ints7	77065
ENSMUSG00000037463	0.016698124	2.686069016	0.008693592	0.926030268	0	Fbxo27	233040
ENSMUSG00000037465	-0.149381103	5.227959064	0.822418381	0.368174962	0	Klf10	21847
ENSMUSG00000037466	0.111472037	5.800208659	0.670683995	0.416119606	0	Tedc1	104732
ENSMUSG00000037470	-0.057609998	6.977934791	0.105269346	0.74676573	0	Uggt1	320011
ENSMUSG00000037474	0.097963178	7.526739474	0.781439311	0.380301014	0	Dtl	76843
ENSMUSG00000037475	0.034798039	7.161806212	0.11221872	0.738824108	0	Thoc2	331401
ENSMUSG00000037477	-2.405406565	-2.272386133	1.37955767	0.246117215	0	Tbx10	109575
ENSMUSG00000037482	0.352152432	0.00531465	0.010288654	0.919587683	0	Erv3	71995
ENSMUSG00000037486	0.038318315	4.91638843	0.071130035	0.790631456	0	Asxl2	75302
ENSMUSG00000037487	-0.140196019	6.450924479	0.627962351	0.431319623	0	Ubr5	70790
ENSMUSG00000037490	-0.343641033	2.016123389	0.97028014	0.328649902	0	Slc2a12	353169
ENSMUSG00000037492	-0.632380946	2.904075785	3.965055829	0.051230915	0	Zmat4	320158
ENSMUSG00000037493	-0.092747915	1.381049372	0.182532842	0.670765752	0	Cib2	56506
ENSMUSG00000037499	-0.16901646	3.54766739	1.225692886	0.272754176	0	Nenf	66208
ENSMUSG00000037503	0.131875753	7.78196112	0.508086201	0.478875833	0	Fam168b	214469
ENSMUSG00000037509	0.038921615	2.517773891	0.02127841	0.884521905	0	Arhgef4	226970
ENSMUSG00000037514	0.315377497	6.467306971	13.84600109	0.00044563	1	Pank2	74450
ENSMUSG00000037519	0.045667341	6.348271865	0.07983357	0.778515154	0	Ppfia1	233977
ENSMUSG00000037523	-0.238051279	5.176328719	6.10998083	0.016356079	0	Mavs	228607
ENSMUSG00000037525	0.257990249	2.88135649	2.153974562	0.147529449	0	Bcdin3d	75284
ENSMUSG00000037526	0.193012093	5.112305706	3.137883404	0.081674233	0	Atg14	100504663
ENSMUSG00000037531	0.144198534	5.185994717	1.636519641	0.205828116	0	Mrpl47	74600
ENSMUSG00000037533	-0.410949596	5.383548254	6.196968672	0.015645571	0	Rapgef6	192786
ENSMUSG00000037536	0.102574125	5.476679525	0.874067731	0.353654765	0	Fbxo34	78938
ENSMUSG00000037541	-0.562945897	0.494092656	2.268392007	0.137389613	0	Shank2	210274
ENSMUSG00000037544	0.122555242	6.591987777	1.308395303	0.25732003	0	Dlgap5	218977
ENSMUSG00000037548	0.329001389	-0.374349661	0.403961638	0.527515915	0	H2-DMb2	15000
ENSMUSG00000037552	-0.000415273	5.644117409	5.75E-06	0.998094803	0	Plekhg2	101497
ENSMUSG00000037553	0.004322576	4.39263083	0.000365231	0.984817649	0	Zdhhc18	503610
ENSMUSG00000037563	-0.018476601	7.578446525	0.018559636	0.892101775	0	Rps16	20055
ENSMUSG00000037568	0.182019187	6.539379895	1.970595378	0.165643396	0	Vash2	226841
ENSMUSG00000037570	-0.060407431	6.91169901	0.651886541	0.422692597	0	Mcrs1	51812
ENSMUSG00000037572	-0.002354559	7.386847461	0.000234461	0.987835215	0	Wdhd1	218973
ENSMUSG00000037573	0.330447709	3.99910013	2.913106493	0.093138056	0	Tob1	22057
ENSMUSG00000037577	0.371200111	-1.373773671	0.263670093	0.609533717	0	Ephx3	71932
ENSMUSG00000037579	-1.322452367	-1.107585915	0.448665457	0.505595177	0	Kcnh3	16512
ENSMUSG00000037580	-0.851018786	0.965039154	2.048615941	0.157731197	0	Gch1	14528
ENSMUSG00000037593	-0.585306431	-1.603570976	0.94346237	0.335367137	0	Rskr	216976
ENSMUSG00000037594	-0.009486208	2.820578012	0.001942288	0.964996796	0	Clba1	217887
ENSMUSG00000037600	0.295634021	3.871596847	3.36536543	0.071640735	0	Kdf1	69073
ENSMUSG00000037601	0.173337599	8.099107454	2.562923808	0.114754771	0	Nme1	18102
ENSMUSG00000037603	0.831749253	-0.694413273	4.841496414	0.049305137	0	NA	NA
ENSMUSG00000037605	-0.857716882	2.244235907	9.516456981	0.003101307	0	Adgrl3	319387
ENSMUSG00000037606	-0.289597069	3.578456023	2.112789741	0.151388634	0	Osbpl5	79196
ENSMUSG00000037608	-0.011384843	8.71045307	0.0132951	0.90859667	0	Bclaf1	72567
ENSMUSG00000037610	-3.518040346	-1.250601667	15.23015195	0.000247469	-1	Kcnmb2	72413
ENSMUSG00000037613	-0.420386518	0.698665664	2.334036108	0.131934299	0	Tnfrsf23	79201
ENSMUSG00000037617	0.111363568	2.790010451	0.309257341	0.580246063	0	Spag1	26942
ENSMUSG00000037621	0.448860938	4.313689998	5.718790369	0.020002232	0	Atoh8	71093
ENSMUSG00000037622	0.140296023	2.327828694	0.371373022	0.544604064	0	Wdtc1	230796
ENSMUSG00000037624	-0.164859725	0.874109299	0.267894441	0.606689244	0	Kcnk2	16526
ENSMUSG00000037625	-1.908924836	-1.484124034	5.416408739	0.023410679	0	Cldn11	18417
ENSMUSG00000037627	-0.383885938	-0.247128404	0.593047874	0.444325459	0	Rgs22	626596
ENSMUSG00000037628	-0.042919909	3.746901505	0.051865992	0.820637483	0	Cdkn3	72391
ENSMUSG00000037636	-0.127452435	0.848070946	0.178059704	0.674584638	0	Slc25a43	194744
ENSMUSG00000037638	-0.056895687	0.854877414	0.019581165	0.889191302	0	Zbtb42	382639
ENSMUSG00000037640	-0.212550702	6.182558912	3.240963097	0.076947562	0	Zfp60	22718
ENSMUSG00000037643	0.287732276	7.610138596	3.076816055	0.084696358	0	Prkci	18759
ENSMUSG00000037646	-0.641397192	4.518884566	13.55866453	0.000504405	-1	Vps13b	666173
ENSMUSG00000037649	0.164444034	0.570029764	0.19705716	0.658735872	0	H2-DMa	14998
ENSMUSG00000037652	-0.271466931	2.809293117	1.403375054	0.240924774	0	Phc3	241915
ENSMUSG00000037653	-0.229301284	-0.959580239	0.100050848	0.752888606	0	Kctd8	243043
ENSMUSG00000037656	0.271816601	6.800201612	6.758522008	0.011778503	0	Slc20a2	20516
ENSMUSG00000037661	-0.278316794	-0.198855454	0.162204888	0.688594919	0	Gpr160	71862
ENSMUSG00000037664	-0.123442475	7.320774458	0.309071129	0.580467262	0	Cdkn1c	12577
ENSMUSG00000037669	0.254103056	6.503649947	8.191255503	0.005822032	0	Ldah	68832
ENSMUSG00000037674	-0.238767529	5.540964873	2.105509345	0.152082922	0	Rfx7	319758
ENSMUSG00000037679	0.276220205	0.744862834	0.381387011	0.539245906	0	Inf2	70435
ENSMUSG00000037681	-1.201424578	-0.177482269	4.431881173	0.039554817	0	Esyt3	272636
ENSMUSG00000037683	0.683003628	-0.936137046	1.041797891	0.311584238	0	Armc3	70882
ENSMUSG00000037685	-0.541540765	3.308618417	2.920996998	0.092832195	0	Atp8a1	11980
ENSMUSG00000037686	0.70899649	1.069714967	3.864140401	0.054055676	0	Aspg	104816
ENSMUSG00000037692	0.188890319	2.971984678	0.524947562	0.471611569	0	Ahdc1	230793
ENSMUSG00000037697	0.039818707	3.299549906	0.061052643	0.805700418	0	Ddhd1	114874
ENSMUSG00000037703	0.062727405	1.571956804	0.052531101	0.819511304	0	Lzts3	241638
ENSMUSG00000037705	-4.183832554	-1.798440576	4.977196024	0.029953852	0	Tecta	21683
ENSMUSG00000037706	-0.06088098	7.718247582	0.420629027	0.519147879	0	Cd81	12520
ENSMUSG00000037709	-0.215040119	2.5593493	0.876573356	0.352970829	0	Fam13a	58909
ENSMUSG00000037710	0.11088012	6.076560035	0.755105724	0.388397143	0	Cisd1	52637
ENSMUSG00000037712	0.175015227	7.040075299	1.845093712	0.179543177	0	Fermt2	218952
ENSMUSG00000037716	-0.941187504	-1.363990128	1.116605299	0.294972104	0	Ccdc33	382077
ENSMUSG00000037720	-0.095747517	6.761871346	0.617679802	0.435066041	0	Tmem33	67878
ENSMUSG00000037722	0.65290371	-0.582047259	2.419047102	0.126319031	0	Gnpnat1	54342
ENSMUSG00000037725	-0.035834015	6.526646666	0.105493703	0.746486583	0	Ckap2	80986
ENSMUSG00000037730	-0.074028725	5.770190472	0.507293388	0.479129115	0	Mynn	80732
ENSMUSG00000037731	-0.216314347	-0.785400047	0.174226965	0.677902101	0	Themis2	230787
ENSMUSG00000037735	-0.413325959	1.889690147	2.554071038	0.11537006	0	2810032G03Rik	72669
ENSMUSG00000037736	0.208230328	5.729335573	0.665091775	0.418218953	0	Limch1	77569
ENSMUSG00000037740	0.333051584	5.992162579	6.96558334	0.01062016	0	Mrps26	99045
ENSMUSG00000037742	-0.527157943	10.42085273	38.48278633	5.99E-08	-1	Eef1a1	13627
ENSMUSG00000037747	0.493182525	1.715130163	2.556552217	0.115197236	0	Phyhipl	70911
ENSMUSG00000037750	0.200705841	5.50162401	2.273439471	0.136961095	0	Fam222b	216971
ENSMUSG00000037752	-0.011780963	3.047426981	0.005598785	0.940607874	0	Xkr8	381560
ENSMUSG00000037754	0.21670647	4.091147062	1.154490253	0.286999914	0	Ppp1r16b	228852
ENSMUSG00000037761	0.203790473	5.117469871	4.125838147	0.046760679	0	Actr5	109275
ENSMUSG00000037762	-0.40650691	0.329656226	0.392944019	0.533212781	0	Slc16a9	66859
ENSMUSG00000037772	0.026226487	5.369220968	0.042304907	0.837749993	0	Mrpl23	19935
ENSMUSG00000037773	0.078720701	4.035982577	0.427072858	0.515975841	0	Pced1a	319513
ENSMUSG00000037784	0.01668077	4.945039336	0.010294069	0.919530688	0	Dzip1l	72507
ENSMUSG00000037787	0.161320701	5.187765817	2.216671993	0.141870377	0	Apopt1	68020
ENSMUSG00000037788	0.359970974	5.909404743	4.085636425	0.047829982	0	Vopp1	232023
ENSMUSG00000037791	0.229473575	4.989166236	2.142744711	0.148570336	0	Phf12	268448
ENSMUSG00000037795	-0.46538025	5.717012277	8.804229962	0.004340128	0	N4bp2	333789
ENSMUSG00000037805	-0.214683313	6.625488576	3.477755092	0.067191069	0	Rpl10a	19896
ENSMUSG00000037808	-0.094920148	5.54050213	0.664164538	0.418381712	0	Fam76b	72826
ENSMUSG00000037813	-0.172479692	1.351897168	0.37056543	0.545040499	0	D630003M21Rik	228846
ENSMUSG00000037815	0.263629702	8.787531332	7.892483782	0.006728985	0	Ctnna1	12385
ENSMUSG00000037816	-0.024914615	4.675404427	0.044982747	0.832769125	0	Fbxw17	109082
ENSMUSG00000037818	-0.071898721	2.940206663	0.116122764	0.734492696	0	Abhd18	269423
ENSMUSG00000037820	0.430779275	2.906627679	0.951954246	0.333420554	0	Tgm2	21817
ENSMUSG00000037822	-0.49858869	4.145723902	9.336051541	0.003375154	0	Smim14	68552
ENSMUSG00000037824	-0.084794574	6.825532777	1.110968938	0.296182687	0	Tspan14	52588
ENSMUSG00000037826	-0.008326941	4.053919872	0.001290686	0.971463217	0	Ppm1k	243382
ENSMUSG00000037827	-0.141788516	2.672489605	0.501315836	0.481719403	0	NA	NA
ENSMUSG00000037833	-1.755510858	-1.631970682	2.327330097	0.132480079	0	Sh2d4b	328381
ENSMUSG00000037843	0.327424298	-2.00599239	0.046020327	0.830997517	0	Vstm2l	277432
ENSMUSG00000037845	-0.071783544	3.77360981	0.327010428	0.569604178	0	Fdxacb1	382137
ENSMUSG00000037846	-0.097048518	3.572611607	0.495594975	0.484220323	0	Rtkn2	170799
ENSMUSG00000037847	0.085334196	3.780240107	0.17408847	0.678022778	0	Nmrk1	225994
ENSMUSG00000037851	0.169654381	8.500782888	1.913470463	0.171807275	0	Iars	105148
ENSMUSG00000037852	-0.200807313	5.870203425	1.539919069	0.219557303	0	Cpe	12876
ENSMUSG00000037855	-0.008510513	2.297874534	0.00109931	0.973662591	0	Zfp365	216049
ENSMUSG00000037857	0.302768448	6.18913193	0.971430904	0.328674049	0	Nufip2	68564
ENSMUSG00000037860	0.288958157	0.527202074	0.465371003	0.497804532	0	Aim2	383619
ENSMUSG00000037868	-0.310964457	-1.871893222	0.047996388	0.827400919	0	Egr2	13654
ENSMUSG00000037872	0.494097849	-0.409799562	0.375882438	0.542179038	0	Ackr1	13349
ENSMUSG00000037876	-0.457981822	5.355035033	14.13060417	0.000394411	-1	Jmjd1c	108829
ENSMUSG00000037885	-0.124568597	4.427847639	0.406032355	0.526463163	0	Stk35	67333
ENSMUSG00000037887	-0.098100639	0.266841279	0.006326911	0.936882522	0	Dusp8	18218
ENSMUSG00000037890	-0.046960259	4.764187302	0.054072659	0.81692993	0	Wdr19	213081
ENSMUSG00000037892	-0.340563946	7.313863287	4.617080882	0.035812109	0	Pcdh18	73173
ENSMUSG00000037894	0.050026378	10.62135235	0.184850186	0.66880912	0	H2afz	51788
ENSMUSG00000037896	-0.094552584	5.971158216	0.2908545	0.591716096	0	Rcor1	217864
ENSMUSG00000037902	0.142045066	4.982746685	1.107056464	0.297026826	0	Sirpa	19261
ENSMUSG00000037904	0.241780625	2.57268471	0.966088	0.329684236	0	Ankrd9	74251
ENSMUSG00000037905	0.20227159	5.228405209	2.626088426	0.110470676	0	Bri3bp	76809
ENSMUSG00000037907	-0.139041416	3.675702482	0.35517575	0.553484713	0	Ankrd13b	268445
ENSMUSG00000037916	-0.09468009	7.344936326	1.210901078	0.275637636	0	Ndufv1	17995
ENSMUSG00000037922	1.268596987	-2.122078154	1.097305513	0.29954073	0	Bank1	242248
ENSMUSG00000037926	-0.411001461	4.30028241	6.535242727	0.013178636	0	Ssh2	237860
ENSMUSG00000037933	0.034226222	5.909755149	0.028756275	0.865936035	0	Bicd2	76895
ENSMUSG00000037935	0.179103309	8.188837448	2.16417433	0.146591333	0	Smarce1	57376
ENSMUSG00000037936	0.424678241	5.847056976	8.406294061	0.005249366	0	Scarb1	20778
ENSMUSG00000037938	-0.419676229	3.771185791	11.01207993	0.001557074	0	Chchd5	66170
ENSMUSG00000037940	-0.701999577	2.815301124	9.815470614	0.002697469	0	Inpp4b	234515
ENSMUSG00000037944	-0.211651868	0.258115536	0.2755117	0.60163142	0	Ccr7	12775
ENSMUSG00000037946	-0.267606956	-0.065867387	0.28708047	0.594118236	0	Fgd3	30938
ENSMUSG00000037949	-0.175773887	4.85017049	2.139932221	0.148832351	0	Ano10	102566
ENSMUSG00000037957	0.02427663	5.358785688	0.070776711	0.791139721	0	Wdr20	69641
ENSMUSG00000037958	0.03628409	5.486900656	0.123705096	0.726307368	0	Nsrp1	237859
ENSMUSG00000037960	-0.366238329	2.674711473	4.786487056	0.032670468	0	Card19	68480
ENSMUSG00000037962	-0.052985192	1.130881022	0.018156675	0.893272258	0	Rflna	73121
ENSMUSG00000037965	-0.057971099	6.159078516	0.208472607	0.649649122	0	Zc3h7a	106205
ENSMUSG00000037966	0.107458684	4.163248402	0.690082054	0.409496368	0	Ninj1	18081
ENSMUSG00000037971	-0.088562515	3.776356681	0.590013431	0.445487373	0	1110032A03Rik	68721
ENSMUSG00000037972	-0.024422258	5.835642279	0.038848025	0.844429663	0	Snn	20621
ENSMUSG00000037973	-2.411528833	-1.622031102	3.758493363	0.057343643	0	Itprid1	232016
ENSMUSG00000037977	-0.217559912	-0.326131681	0.248607517	0.619917101	0	6430571L13Rik	235599
ENSMUSG00000037979	0.210255697	3.354873694	1.234336165	0.271087103	0	Ccdc92	215707
ENSMUSG00000037989	-0.512685804	2.314011895	3.655381775	0.060763997	0	Wnk2	75607
ENSMUSG00000037990	1.370210298	-0.650098296	5.53301648	0.022028165	0	Sh3rf3	237353
ENSMUSG00000037991	0.445438209	3.584067489	3.186794596	0.079392589	0	Rmi2	223970
ENSMUSG00000037992	-0.018514598	4.679677103	0.020690864	0.886116069	0	Rara	19401
ENSMUSG00000037993	0.170055923	6.553947619	1.080335554	0.302887735	0	Dhx38	64340
ENSMUSG00000037994	-0.148775796	1.646325946	0.469807552	0.495768747	0	Slc9b2	97086
ENSMUSG00000037995	0.001765661	6.57842238	9.67E-05	0.99218888	0	Igsf9	93842
ENSMUSG00000037996	-1.327412854	-1.57592176	0.651884361	0.422693369	0	Slc24a2	76376
ENSMUSG00000037997	-0.044207704	4.928845358	0.112959539	0.737995807	0	Parp11	101187
ENSMUSG00000037999	-0.640329273	1.405133845	3.450453188	0.068243369	0	Arap2	212285
ENSMUSG00000038000	-0.227512449	5.34722941	3.33534434	0.072883443	0	Acd	497652
ENSMUSG00000038002	-0.270973663	2.524668852	1.581777483	0.213476065	0	Cramp1l	57354
ENSMUSG00000038005	0.097111861	6.265402944	0.653719278	0.422044854	0	Hpf1	72612
ENSMUSG00000038007	0.245692265	4.149636656	2.773378266	0.101162701	0	Acer2	230379
ENSMUSG00000038009	0.445052904	0.193978428	0.858678577	0.357896077	0	Dnajc22	72778
ENSMUSG00000038010	-0.032612666	4.048606135	0.079839513	0.778507131	0	Ccdc138	76138
ENSMUSG00000038013	-0.172611374	2.834606436	0.833064426	0.365114512	0	Wipf2	68524
ENSMUSG00000038014	-1.566697602	5.875277315	56.08423944	4.56E-10	-1	Fam120a	218236
ENSMUSG00000038020	-0.616681452	0.703899038	4.739990996	0.033494723	0	Rapgefl1	268480
ENSMUSG00000038022	-0.373554553	4.195952187	7.213931565	0.009387474	0	Mindy4	330323
ENSMUSG00000038023	0.102192483	6.287754166	0.5671742	0.454388365	0	Atp6v0a2	21871
ENSMUSG00000038024	-0.230436833	4.361554537	0.96217629	0.330694511	0	Dennd4c	329877
ENSMUSG00000038025	-1.180433209	3.330552828	25.1304314	5.23E-06	-1	Phf2	18676
ENSMUSG00000038028	0.188753092	3.950033969	1.626367852	0.207221085	0	Tigar	319801
ENSMUSG00000038034	-0.072945563	4.579465201	0.232884239	0.631184883	0	Igsf8	140559
ENSMUSG00000038037	0.355033098	1.096386851	1.679202626	0.200093346	0	Socs1	12703
ENSMUSG00000038039	0.013686204	5.606343266	0.012937793	0.90982782	0	Gcc2	70297
ENSMUSG00000038042	-0.270767988	3.85859497	2.546578509	0.115893723	0	Ptpdc1	218232
ENSMUSG00000038046	0.175514125	4.965517443	1.99825127	0.162752475	0	Mrm3	67390
ENSMUSG00000038047	0.218323364	6.355424212	4.953432069	0.029885701	0	Haus6	230376
ENSMUSG00000038055	0.283494815	4.480253099	5.364858536	0.024051099	0	Dexi	58239
ENSMUSG00000038056	-0.440447912	4.647854288	6.348518607	0.01448476	0	Kmt2c	231051
ENSMUSG00000038058	-0.340780829	0.398024789	0.540189263	0.465275162	0	Nod1	107607
ENSMUSG00000038059	-0.237758332	3.907206487	1.920696511	0.17101289	0	Smim3	106878
ENSMUSG00000038060	-0.729611941	-0.564537401	2.302049881	0.134560893	0	Dlec1	320256
ENSMUSG00000038065	-0.719724702	2.540390135	5.624479255	0.021027053	0	Mturn	68235
ENSMUSG00000038068	0.22045656	0.565108517	0.165105529	0.685998632	0	Rnf144b	218215
ENSMUSG00000038069	0.005354439	5.893436212	0.003178812	0.95522945	0	Cdkn2aip	70925
ENSMUSG00000038070	-0.258419371	3.867979042	1.635560099	0.205959294	0	Cntln	338349
ENSMUSG00000038072	-0.133088811	5.931626384	0.383255085	0.53832472	0	Galnt11	231050
ENSMUSG00000038074	-0.137852051	4.089959122	0.292683976	0.590578583	0	Fkbp14	231997
ENSMUSG00000038077	0.265123402	2.66527612	0.693831448	0.408273297	0	Kcna6	16494
ENSMUSG00000038079	-0.068414254	4.90615183	0.276916454	0.600708454	0	Tmem237	381259
ENSMUSG00000038080	-0.12674463	5.192926116	0.865534723	0.355997799	0	Kdm1b	218214
ENSMUSG00000038084	-0.017400132	6.894770108	0.026657544	0.870864545	0	Opa1	74143
ENSMUSG00000038085	-0.182263118	0.864764834	0.341219364	0.561360299	0	Cnbd2	70873
ENSMUSG00000038086	-0.931667957	-0.348017377	0.521349835	0.473184064	0	Hspb2	69253
ENSMUSG00000038094	0	-2.022067219	0	1	0	Atp13a4	224079
ENSMUSG00000038095	-0.016465174	6.767648953	0.025438519	0.873825749	0	Sbno1	243272
ENSMUSG00000038102	-0.117833345	6.16883868	0.737888634	0.393825936	0	Trappc11	320714
ENSMUSG00000038112	-1.164001471	2.786297091	6.543227277	0.013315879	0	AW551984	244810
ENSMUSG00000038115	0.347323775	0.078364399	0.443470177	0.508056088	0	Ano2	243634
ENSMUSG00000038116	0.075420366	6.134442788	0.4634157	0.498703536	0	Phf20	228829
ENSMUSG00000038119	-0.519529605	3.589741282	3.474728871	0.067368966	0	Cdon	57810
ENSMUSG00000038121	-0.028595334	5.737427452	0.089126389	0.766343051	0	Fam210a	108654
ENSMUSG00000038122	-0.282921171	3.49256467	1.309173676	0.257180085	0	Tbc1d32	544696
ENSMUSG00000038126	-0.117747851	4.756698743	0.944762271	0.335037056	0	Mphosph9	269702
ENSMUSG00000038127	-0.442628435	6.927904049	12.66180627	0.000745624	-1	Ccdc50	67501
ENSMUSG00000038128	0.271706479	3.253754144	0.817482556	0.369674798	0	Camk4	12326
ENSMUSG00000038132	-0.302914865	3.699958065	0.148898662	0.701119658	0	Rbm24	666794
ENSMUSG00000038141	0.186230442	5.481186514	0.822936803	0.368079917	0	Tmem181a	77106
ENSMUSG00000038143	-0.386594188	4.121981985	4.63233122	0.035490259	0	Stox2	71069
ENSMUSG00000038145	-0.118587065	5.419713712	0.610528149	0.437723319	0	Snrk	20623
ENSMUSG00000038146	-0.092853012	5.616252786	0.094409117	0.759804118	0	Notch3	18131
ENSMUSG00000038147	-0.336944138	0.231287341	0.765390253	0.385205914	0	Cd84	12523
ENSMUSG00000038150	0.260101178	5.462778279	3.617346529	0.062081415	0	Ormdl3	66612
ENSMUSG00000038151	-0.104218834	4.199822186	0.157386643	0.693022431	0	Prdm1	12142
ENSMUSG00000038152	-0.172136067	-1.434508723	0.048158852	0.827058461	0	NA	NA
ENSMUSG00000038155	-0.153160646	5.383552892	1.681493213	0.199791054	0	Gstp2	14869
ENSMUSG00000038156	0.490104612	5.730349436	2.194092381	0.144289544	0	Spon1	233744
ENSMUSG00000038160	0.074665238	6.522774318	0.654059885	0.42192464	0	Atg5	11793
ENSMUSG00000038167	-0.830086543	-1.183149704	1.555017788	0.217339754	0	Plekhg6	213522
ENSMUSG00000038168	0.849175769	4.255964157	9.675708734	0.002900781	0	P3h2	210530
ENSMUSG00000038170	-0.069178666	5.962125399	0.323935605	0.571419481	0	Pde4dip	83679
ENSMUSG00000038172	0.273016797	0.737226591	0.674449132	0.414821556	0	Ttc39b	69863
ENSMUSG00000038174	-0.092106449	3.761247983	0.225127893	0.636917336	0	Fam126b	213056
ENSMUSG00000038175	-0.79054027	2.705250354	13.31813924	0.000559798	-1	Mylip	218203
ENSMUSG00000038178	-0.452940558	2.719814052	2.937623875	0.091804623	0	Slc43a2	215113
ENSMUSG00000038180	-0.026413559	2.424088882	0.015782511	0.900454518	0	Spag4	245865
ENSMUSG00000038181	-0.102754056	3.719748484	0.236225677	0.628751657	0	Chpf2	100910
ENSMUSG00000038187	0.015640042	5.096378337	0.013748266	0.907059096	0	Btbd10	68815
ENSMUSG00000038188	0.251456174	2.877943537	1.389826675	0.243182124	0	Scarf1	380713
ENSMUSG00000038193	0.191681281	3.297937076	0.313850336	0.577538074	0	Hand2	15111
ENSMUSG00000038204	-1.756704517	-0.583089372	1.755871964	0.190265689	0	Asb10	117590
ENSMUSG00000038205	-0.088675047	4.08527447	0.130805814	0.718903532	0	Prkab2	108097
ENSMUSG00000038206	-0.062707892	4.548228544	0.223494018	0.638140306	0	Fbxo8	50753
ENSMUSG00000038208	-0.133270189	2.790215067	0.626911621	0.431672509	0	Pgap3	320655
ENSMUSG00000038210	0	-2.537275495	0	1	0	Hoxa11	15396
ENSMUSG00000038212	0.003309522	6.609403219	0.000917986	0.975931754	0	Mfsd14b	66631
ENSMUSG00000038213	0.332510056	3.701391406	1.403118564	0.241034068	0	Tapbpl	213233
ENSMUSG00000038214	-0.06127117	4.518249309	0.075509304	0.784445006	0	Bend3	331623
ENSMUSG00000038215	-0.124691278	4.928508418	1.399357142	0.241591491	0	Cep44	382010
ENSMUSG00000038216	-0.470649	-1.633781229	0.058083755	0.810388953	0	Pnmt	18948
ENSMUSG00000038217	-0.594619569	3.088298972	10.27915113	0.002176569	0	Tlcd2	380712
ENSMUSG00000038224	2.730433108	-0.992105123	0.247588722	0.620984467	0	Serpinf2	18816
ENSMUSG00000038225	-0.017344484	3.195522265	0.011443915	0.915171937	0	Primpol	408022
ENSMUSG00000038227	0	-2.198858	0	1	0	Hoxa9	15405
ENSMUSG00000038233	-0.537126268	-0.232046275	0.976256426	0.327172634	0	Gask1a	245050
ENSMUSG00000038235	0.189560901	6.208202086	1.422094934	0.23784837	0	F11r	16456
ENSMUSG00000038239	-0.758232233	-0.659149435	0.693988865	0.408181488	0	Hrc	15464
ENSMUSG00000038240	0.068037018	4.013987914	0.297615648	0.587444403	0	Pdss2	71365
ENSMUSG00000038241	-0.398542686	3.410990809	0.272674214	0.603720037	0	Cep250	16328
ENSMUSG00000038242	2.736017272	-1.950597911	1.641748423	0.205291282	0	Aox4	71872
ENSMUSG00000038244	-0.030476343	1.259566288	0.001707306	0.967186038	0	Mical2	320878
ENSMUSG00000038248	0.141328924	2.011855364	0.281315378	0.597837488	0	Sobp	109205
ENSMUSG00000038250	0.106837145	5.830457085	0.599924712	0.44170974	0	Usp38	74841
ENSMUSG00000038252	0.272034168	7.787276472	1.419959224	0.238479292	0	Ncapd2	68298
ENSMUSG00000038256	-0.160757998	4.471460115	0.658037448	0.420524619	0	Bcl9	77578
ENSMUSG00000038257	0.731137875	-2.425203348	0.295862567	0.589376959	0	Glra3	110304
ENSMUSG00000038259	-1.047749781	-1.392635912	3.430957545	0.069276429	0	Gdf5	14563
ENSMUSG00000038260	-0.138266006	3.446069957	0.282161747	0.597293609	0	Trpm4	68667
ENSMUSG00000038267	0.131846626	4.418781108	0.202555696	0.65437127	0	Slc22a23	73102
ENSMUSG00000038268	0.070273543	4.301305419	0.279338176	0.599124324	0	Ovca2	246257
ENSMUSG00000038271	0.14379125	3.029330879	0.775012285	0.382254395	0	Iffo1	320678
ENSMUSG00000038274	-0.182341963	6.788751032	1.708897424	0.196216597	0	Fau	14109
ENSMUSG00000038279	0.52761108	7.558702889	13.62719029	0.000489692	1	Nop2	110109
ENSMUSG00000038280	0.184877373	4.056815659	1.888648841	0.174569238	0	Ostm1	14628
ENSMUSG00000038286	-0.120665056	4.473164966	0.790084407	0.377695984	0	Bphl	68021
ENSMUSG00000038290	-0.340272682	5.117974636	3.183016008	0.079566319	0	Smg6	103677
ENSMUSG00000038291	0.016061683	3.512192336	0.006345051	0.93678143	0	Snx25	102141
ENSMUSG00000038292	-0.306431299	-0.883379845	0.252336396	0.617310529	0	Ccdc155	384619
ENSMUSG00000038295	1.271950554	-1.000100744	7.675059308	0.00748177	0	Atg9b	213948
ENSMUSG00000038296	-0.164288756	3.575475972	0.444421502	0.507608004	0	Galnt18	233733
ENSMUSG00000038298	-2.404118279	-0.8697277	0.628841327	0.431159027	0	Pdzk1	59020
ENSMUSG00000038299	0.16897562	7.266308887	3.416200171	0.069589251	0	Wdr36	225348
ENSMUSG00000038301	-0.093198585	4.635871595	0.258593641	0.612990402	0	Snx10	71982
ENSMUSG00000038302	-0.013480515	2.59098547	0.004235809	0.948328574	0	Afg1l	215951
ENSMUSG00000038304	-0.23683632	-1.536224138	0.099667695	0.753346439	0	Cd160	54215
ENSMUSG00000038305	-0.350139021	4.286305504	3.303484025	0.074228296	0	Spats2l	67198
ENSMUSG00000038312	0.238575685	5.278683912	4.277496023	0.043027032	0	Edem2	108687
ENSMUSG00000038319	0.834599425	2.863987358	5.714693182	0.020087575	0	Kcnh2	16511
ENSMUSG00000038323	-0.22977893	4.297705712	2.591557307	0.112789915	0	1700066M21Rik	73467
ENSMUSG00000038324	0.262087588	8.191789997	14.55283382	0.000329432	1	Trpc4ap	56407
ENSMUSG00000038331	-0.249877351	2.997052081	0.393798965	0.532876804	0	Satb2	212712
ENSMUSG00000038332	-0.127868134	4.830177506	0.795148685	0.376181799	0	Sesn1	140742
ENSMUSG00000038335	0.120789671	6.623165947	1.138090759	0.290416107	0	Tsr1	104662
ENSMUSG00000038342	-0.072579515	5.173335437	0.125768127	0.724138959	0	Mlxip	208104
ENSMUSG00000038344	-0.050864429	4.765903044	0.215741612	0.644018941	0	Txlng	353170
ENSMUSG00000038346	0.089070022	5.677704582	0.648356229	0.423944572	0	Zfp384	269800
ENSMUSG00000038347	-0.523841553	2.037402026	3.855691463	0.054310924	0	Tcte2	21646
ENSMUSG00000038349	-0.205651973	1.115278862	0.17497796	0.677271516	0	Plcl1	227120
ENSMUSG00000038351	-0.061318312	2.807146383	0.0631483	0.802463394	0	Sgsm2	97761
ENSMUSG00000038352	0.391901394	4.050923738	0.770644122	0.383877665	0	Arl5c	217151
ENSMUSG00000038365	-0.21621152	3.890129715	3.064849483	0.085217484	0	Fbxo25	66822
ENSMUSG00000038366	0.023321999	6.884177681	0.016862381	0.8971316	0	Lasp1	16796
ENSMUSG00000038368	0.035656763	5.013521912	0.031271797	0.860245531	0	Focad	230393
ENSMUSG00000038369	-0.113479795	5.417127793	0.337162546	0.563706489	0	Ncoa6	56406
ENSMUSG00000038370	-0.615210206	1.478002191	2.704467474	0.105475572	0	Pcp4l1	66425
ENSMUSG00000038371	-0.436061528	5.980014362	6.01342522	0.017200313	0	Sbf2	319934
ENSMUSG00000038372	-6.12E-05	4.090507948	2.04E-07	0.99964134	0	Gmds	218138
ENSMUSG00000038374	0.250729488	7.827380239	7.324501391	0.00888811	0	Rbm8a	60365
ENSMUSG00000038375	-0.207348141	4.640439966	0.563309777	0.456039082	0	Trp53inp2	68728
ENSMUSG00000038379	0.087157462	6.793328363	0.699967063	0.406181575	0	Ttk	22137
ENSMUSG00000038383	-0.073390968	5.911085952	0.486491849	0.488244801	0	Pigu	228812
ENSMUSG00000038384	-0.790542865	3.218903739	14.36091911	0.000357463	-1	Setd1b	208043
ENSMUSG00000038387	-0.02582331	3.448658859	0.01787793	0.894089688	0	Rras	20130
ENSMUSG00000038388	0.609005333	7.584221543	32.59442861	3.94E-07	1	Mpp6	56524
ENSMUSG00000038390	-0.273754059	-1.000576237	0.146898865	0.702898707	0	Gpr162	14788
ENSMUSG00000038393	-0.532310335	4.302724369	2.392642758	0.127589641	0	Txnip	56338
ENSMUSG00000038398	0.377335548	5.504273287	14.62449466	0.00031956	1	Upf3a	67031
ENSMUSG00000038400	-1.174055556	1.382155227	8.078782332	0.006174952	0	Pmepa1	65112
ENSMUSG00000038402	-0.186557634	3.221972019	0.24392408	0.623324175	0	Foxf2	14238
ENSMUSG00000038403	0.636584623	-0.397445133	1.538226337	0.219807629	0	Hjv	69585
ENSMUSG00000038406	0.462246266	5.391410572	5.424993461	0.023332646	0	Scaf1	233208
ENSMUSG00000038408	-0.890471939	-0.28798084	4.716367378	0.03392204	0	1700018A04Rik	71307
ENSMUSG00000038412	0.208044934	6.536237551	1.627299361	0.207101356	0	Higd1a	56295
ENSMUSG00000038415	-0.336647207	-0.497922838	0.281932266	0.597437183	0	Foxq1	15220
ENSMUSG00000038416	0.193748784	8.653942458	5.342123821	0.024339455	0	Cdc16	69957
ENSMUSG00000038417	0.009003487	5.265917873	0.004505353	0.946712317	0	Fig4	103199
ENSMUSG00000038418	-0.177283828	1.672469649	0.07377922	0.786917712	0	Egr1	13653
ENSMUSG00000038422	-0.119272987	4.004065102	0.297135104	0.587745453	0	Hdhd3	72748
ENSMUSG00000038425	0.030923203	4.201449932	0.058551274	0.809642346	0	Poli	26447
ENSMUSG00000038429	0.146781453	7.901142258	1.979095438	0.164748529	0	Usp5	22225
ENSMUSG00000038437	-0.196910114	1.888483419	0.549823919	0.46134056	0	Mllt6	246198
ENSMUSG00000038446	-0.002015207	6.331264076	0.000345927	0.985223867	0	Cdc40	71713
ENSMUSG00000038451	0.365593106	0.946619786	1.183843598	0.281013907	0	Spsb2	14794
ENSMUSG00000038453	0.097650494	-0.614888495	0.017603727	0.894900155	0	Srcin1	56013
ENSMUSG00000038456	0.312145991	5.968372219	5.252878356	0.025507587	0	Dennd2a	209773
ENSMUSG00000038459	0.173441165	7.593524018	2.937774448	0.0917965	0	Abhd17c	70178
ENSMUSG00000038462	0.129174506	7.507219568	1.821208684	0.182341819	0	Uqcrfs1	66694
ENSMUSG00000038463	-0.216905201	2.898348135	0.362400887	0.549568573	0	Olfml2b	320078
ENSMUSG00000038467	-0.092325888	2.297538712	0.143759149	0.705937704	0	Chmp4b	75608
ENSMUSG00000038473	-0.086555622	1.500082577	0.050842896	0.822384772	0	Nos1ap	70729
ENSMUSG00000038481	-0.378456003	3.621645814	2.522868557	0.117571064	0	Cdk19	78334
ENSMUSG00000038482	0.234471865	8.374188334	10.37061317	0.00208689	0	Tfdp1	21781
ENSMUSG00000038485	0.070978292	2.349438318	0.092175513	0.76250098	0	Socs7	192157
ENSMUSG00000038486	-0.194652886	1.991260817	0.299409334	0.586332151	0	Sv2a	64051
ENSMUSG00000038489	0.127594531	5.518816246	0.700812261	0.405900001	0	Polr2l	66491
ENSMUSG00000038495	0.266267578	4.468806064	2.692325933	0.106170701	0	Otud7b	229603
ENSMUSG00000038496	-1.381414937	0.383083888	3.739346257	0.058085695	0	Slc19a3	80721
ENSMUSG00000038497	-0.009961512	5.305928696	0.008947076	0.924962848	0	Tmco3	234076
ENSMUSG00000038500	0.114652232	5.151582907	1.07647855	0.303733924	0	Prr3	75210
ENSMUSG00000038502	-0.060764027	8.390519984	0.218178478	0.642157357	0	Ptov1	84113
ENSMUSG00000038503	-0.11777057	7.132704972	1.508393005	0.224277162	0	Mesd	67943
ENSMUSG00000038506	0.004719653	5.004719879	0.001666921	0.967571352	0	Dcun1d2	102323
ENSMUSG00000038507	-0.510733704	0.640213487	0.879041114	0.352301749	0	Parp12	243771
ENSMUSG00000038510	0.161787397	6.788050793	1.452489948	0.232956044	0	Rpf2	67239
ENSMUSG00000038515	-0.153599938	3.216793148	0.796196683	0.375869537	0	Grtp1	66790
ENSMUSG00000038517	0.71821101	2.511328002	7.967850787	0.006487011	0	Tbkbp1	73174
ENSMUSG00000038518	0.14751925	6.633448648	0.600173372	0.44168333	0	Jarid2	16468
ENSMUSG00000038520	0.056830071	5.812693548	0.26237355	0.610412536	0	Tbc1d17	233204
ENSMUSG00000038521	-0.241814258	-0.033545649	0.341635728	0.561122228	0	C1s1	50908
ENSMUSG00000038524	-0.262473911	1.655711517	1.16939495	0.283940073	0	Fchsd1	319262
ENSMUSG00000038525	-0.019521004	6.633861669	0.045104422	0.832546535	0	Armc10	67211
ENSMUSG00000038526	0.154194142	7.219383262	1.698236947	0.197597914	0	Car14	23831
ENSMUSG00000038527	0.087726034	-0.343280295	0.038926496	0.844274679	0	C1rl	232371
ENSMUSG00000038528	0.486744593	-0.957875066	0.707597156	0.403650081	0	Mfsd4b5	215928
ENSMUSG00000038530	-1.28415963	2.10992286	2.954270458	0.091439102	0	Rgs4	19736
ENSMUSG00000038533	-0.086443529	6.641039121	0.500355131	0.482137878	0	Cbfa2t2	12396
ENSMUSG00000038534	0.078191642	3.09385585	0.27693434	0.600696722	0	Osbpl7	71240
ENSMUSG00000038535	-0.232896016	5.600392052	3.979022124	0.050711472	0	Zfp280d	235469
ENSMUSG00000038538	-0.181150901	5.549448285	1.466760012	0.230701987	0	Ubn2	320538
ENSMUSG00000038539	0.18586713	-0.100880504	0.197105113	0.658697047	0	Atf5	107503
ENSMUSG00000038540	-2.121114434	-1.129656031	15.22032288	0.000248493	-1	Tmc3	233424
ENSMUSG00000038542	0.127267901	6.467674587	1.890792848	0.174328618	0	Pcid2	234069
ENSMUSG00000038543	0.060613668	1.927085337	0.062402406	0.803608888	0	BC028528	229600
ENSMUSG00000038544	0.072694673	6.825607754	0.685197745	0.411149131	0	Inip	66209
ENSMUSG00000038545	0.015799074	5.89944326	0.00373776	0.951467989	0	Cul7	66515
ENSMUSG00000038546	-2.452437502	5.170492093	63.22545035	9.50E-11	-1	Ranbp9	56705
ENSMUSG00000038550	0.234947073	3.284111356	0.239633941	0.626428319	0	Ciart	229599
ENSMUSG00000038552	0.312929063	6.642584658	10.96720765	0.001589104	0	Fndc4	64339
ENSMUSG00000038555	-1.12853532	0.364956133	3.738666709	0.057984647	0	Reep2	225362
ENSMUSG00000038560	0.385764807	-1.488447529	0.22520276	0.636861428	0	Sp6	83395
ENSMUSG00000038563	-0.104097413	5.134139882	1.113550947	0.295627318	0	Efl1	101592
ENSMUSG00000038564	-0.340262582	4.858483887	2.345054661	0.131115858	0	Ift172	67661
ENSMUSG00000038567	-2.404118279	-2.567125237	1.06127732	0.309469292	0	Cyp24a1	13081
ENSMUSG00000038569	-0.014235538	2.032467602	0.004243901	0.948279313	0	Rad9b	231724
ENSMUSG00000038570	-0.635674847	0.280767152	2.6000793	0.112212484	0	Saxo2	330577
ENSMUSG00000038572	-1.061874201	-1.593127415	0.723178492	0.398552364	0	Bpifb5	228802
ENSMUSG00000038576	0.193394988	4.004869413	0.899361308	0.346833847	0	Susd4	96935
ENSMUSG00000038578	-0.023643644	2.159532341	0.006002567	0.938507693	0	Susd1	634731
ENSMUSG00000038580	0.797232765	0.92005529	5.297595419	0.024914978	0	Sct	20287
ENSMUSG00000038582	0.239768675	5.231406781	1.34661393	0.250607401	0	Pptc7	320717
ENSMUSG00000038583	0.249284982	-0.754665629	0.092781627	0.761745555	0	Pln	18821
ENSMUSG00000038587	-0.240318861	5.617276376	0.496333524	0.484118738	0	Akap12	83397
ENSMUSG00000038591	-0.033908224	-1.33780628	0.001975345	0.964704105	0	Colec10	239447
ENSMUSG00000038593	-0.141615942	2.053720229	0.51719868	0.474887172	0	Tctn1	654470
ENSMUSG00000038594	-0.75722138	3.358188877	13.93803394	0.00042835	-1	Cep85l	100038725
ENSMUSG00000038602	-0.789949886	2.156082749	8.126782422	0.006006246	0	Slc35f1	215085
ENSMUSG00000038604	0.166006252	4.573534472	0.428141492	0.515505875	0	Ripor1	75687
ENSMUSG00000038605	0.000253389	4.733538452	4.21E-06	0.998369832	0	Samd10	229011
ENSMUSG00000038607	-0.674987657	0.607463449	8.212123937	0.005763686	0	Gng10	14700
ENSMUSG00000038608	-0.830286091	1.30872265	4.973140649	0.029609021	0	Dock10	210293
ENSMUSG00000038611	0.099466729	7.249044468	0.264560526	0.608992349	0	Phrf1	101471
ENSMUSG00000038612	0.142000194	7.500983901	1.916977947	0.171421145	0	Mcl1	17210
ENSMUSG00000038615	0.249021963	7.009622551	1.073068752	0.304737801	0	Nfe2l1	18023
ENSMUSG00000038618	0.028501597	5.314915547	0.062220064	0.803890021	0	Rassf7	66985
ENSMUSG00000038619	0.071976029	7.283461915	0.923560036	0.34047669	0	Ensa	56205
ENSMUSG00000038622	-0.15887647	5.415064132	1.529823619	0.22105541	0	Med30	69790
ENSMUSG00000038623	0.159649407	2.529180058	0.509597287	0.478136906	0	Tm6sf1	107769
ENSMUSG00000038628	-0.045794587	7.530635269	0.12861415	0.721157538	0	Polr3k	67005
ENSMUSG00000038630	-0.388335111	0.758234055	1.112564765	0.295839277	0	Zkscan16	100041581
ENSMUSG00000038633	0.050619928	6.754249162	0.144079371	0.705626022	0	Degs1	13244
ENSMUSG00000038637	-0.274943014	3.54958844	2.877054744	0.095138203	0	Lrrc56	70552
ENSMUSG00000038642	-0.738911022	-0.960028991	1.842427345	0.179908353	0	Ctss	13040
ENSMUSG00000038644	0.360087701	7.277733812	3.077072661	0.084822618	0	Pold1	18971
ENSMUSG00000038646	-0.074940012	6.179862742	0.284220971	0.595956922	0	Ramac	67148
ENSMUSG00000038648	-0.399243669	4.691882729	3.698808549	0.05930223	0	Creb3l2	208647
ENSMUSG00000038650	-0.224039464	6.112165028	4.088176817	0.047741265	0	Rnh1	107702
ENSMUSG00000038651	-0.270534866	-1.089248953	0.084817523	0.77189672	0	Sycp2l	637277
ENSMUSG00000038658	-0.169945707	4.600303597	0.958457484	0.331586113	0	Ric1	226089
ENSMUSG00000038663	-1.264899205	-1.118210509	0.361798266	0.550304595	0	Fsd2	244091
ENSMUSG00000038664	-0.48320015	5.73111371	7.931786737	0.006601636	0	Herc1	235439
ENSMUSG00000038665	-1.100980593	-0.924566399	3.451230149	0.068213173	0	Dgki	320127
ENSMUSG00000038668	-0.286351507	7.534750281	1.584542171	0.213361992	0	Lpar1	14745
ENSMUSG00000038671	0.222532535	6.049440525	5.997043001	0.017330029	0	Arfrp1	76688
ENSMUSG00000038677	0.122797651	4.128824922	0.41170021	0.523600869	0	Scube3	268935
ENSMUSG00000038679	-0.425347441	5.581983318	3.005049295	0.088461305	0	Trps1	83925
ENSMUSG00000038683	0.068666281	6.441853976	0.425228206	0.516880377	0	Pak1ip1	68083
ENSMUSG00000038685	0.161370151	6.687781207	2.056432821	0.156860596	0	Rtel1	269400
ENSMUSG00000038690	-0.226011196	6.4585611	2.75194772	0.102460564	0	Atp5j2	57423
ENSMUSG00000038692	0.280342084	-2.003436793	0.019690169	0.888902196	0	Hoxb4	15412
ENSMUSG00000038695	0.206108392	4.766340103	0.842302278	0.362534894	0	Josd2	66124
ENSMUSG00000038696	0.232458358	6.960830837	12.21124967	0.000909613	1	Mapkap1	227743
ENSMUSG00000038697	0.299802573	6.872846281	9.495136067	0.003132421	0	Taf5l	102162
ENSMUSG00000038700	0.285795078	-1.980224195	0.012599386	0.911089829	0	Hoxb5	15413
ENSMUSG00000038702	-0.554383325	3.758976027	6.108933908	0.016364836	0	Dsel	319901
ENSMUSG00000038705	0.142562944	4.451753883	1.02714868	0.31498094	0	Gmeb2	229004
ENSMUSG00000038708	-0.091723852	5.856412878	0.565872262	0.454904228	0	Golga4	54214
ENSMUSG00000038712	-0.295456663	5.099641063	7.34873033	0.008782474	0	Mindy1	75007
ENSMUSG00000038717	-0.179775064	5.821139901	1.67669106	0.200425432	0	Atp5l	27425
ENSMUSG00000038718	0.003230337	6.190590312	0.000991117	0.974991742	0	Pbx3	18516
ENSMUSG00000038721	0	-2.062522399	0	1	0	Hoxb7	15415
ENSMUSG00000038722	-0.155382368	6.19662822	1.890812179	0.174326451	0	Bud31	231889
ENSMUSG00000038725	-0.404275779	-0.276650602	0.378328452	0.540935129	0	Pkhd1l1	192190
ENSMUSG00000038729	0.358580754	0.148412787	0.914014532	0.342965102	0	Pakap	677884
ENSMUSG00000038732	-0.380797603	3.4809243	3.565702555	0.06392045	0	Mboat1	218121
ENSMUSG00000038733	0.19818758	6.11759941	2.619278023	0.110923798	0	Wdr26	226757
ENSMUSG00000038736	0.049192987	6.454120673	0.176853187	0.675624372	0	Nudcd1	67429
ENSMUSG00000038738	-0.131263323	-0.476977674	0.055968219	0.813807802	0	Shank1	243961
ENSMUSG00000038740	-0.287363933	1.87978902	2.079576441	0.154586154	0	Mvb12b	72543
ENSMUSG00000038742	0.154961798	0.521539124	0.244785296	0.622614442	0	Angptl6	70726
ENSMUSG00000038759	-0.268183253	7.435087771	2.177480427	0.145510582	0	Nup205	70699
ENSMUSG00000038762	0.377987072	7.312909741	10.39651818	0.002062198	0	Abcf1	224742
ENSMUSG00000038763	1.761323456	0.751991954	0.552347383	0.460516968	0	Alpk3	116904
ENSMUSG00000038764	-0.542673086	0.031399689	1.929455258	0.170055784	0	Ptpn3	545622
ENSMUSG00000038765	-0.449454652	0.488169226	0.866689306	0.355754695	0	Lmx1b	16917
ENSMUSG00000038766	-0.507110133	4.459261847	9.881563586	0.002615878	0	Gabpb2	213054
ENSMUSG00000038773	-0.040427801	5.366466953	0.081258794	0.776600221	0	Kdm3b	277250
ENSMUSG00000038774	-0.344368421	5.27108813	2.6430778	0.109426494	0	Ascc3	77987
ENSMUSG00000038775	-0.148771453	4.407535806	0.906938321	0.344825917	0	Vill	22351
ENSMUSG00000038776	-0.903254682	-0.971192671	1.348160322	0.250291279	0	Ephx1	13849
ENSMUSG00000038777	-0.224300249	3.553914117	0.475065126	0.493481621	0	Sema6c	20360
ENSMUSG00000038780	0.180595259	5.839624009	0.599995734	0.441801519	0	Smurf1	75788
ENSMUSG00000038781	0.059536463	2.705319837	0.109822746	0.741524061	0	Stap2	106766
ENSMUSG00000038782	-0.047030747	0.128915156	0.022879255	0.880289154	0	1700028J19Rik	70004
ENSMUSG00000038784	-0.059431954	5.917498742	0.415316372	0.521789231	0	Cnot4	53621
ENSMUSG00000038797	-0.062078378	0.39335645	0.037668102	0.846779963	0	Zscan2	22691
ENSMUSG00000038803	-0.016881215	5.286297466	0.015890316	0.900116939	0	Ost4	67695
ENSMUSG00000038805	-0.468691504	-1.698118099	0.080400108	0.777751755	0	Six3	20473
ENSMUSG00000038806	0.069704605	6.881235565	0.36806144	0.546397862	0	Sde2	208768
ENSMUSG00000038807	-0.421077785	1.291544986	0.868669672	0.355159331	0	Rap1gap2	380711
ENSMUSG00000038811	0.031832033	1.426860964	0.010140712	0.920130263	0	Gngt2	14710
ENSMUSG00000038812	-0.106471874	5.37695353	0.703684178	0.404945393	0	Trmt112	67674
ENSMUSG00000038816	0.268652591	6.778421505	3.447755119	0.068348339	0	Ctnnal1	54366
ENSMUSG00000038822	0.091906181	6.239202133	0.876671559	0.35294406	0	Hace1	209462
ENSMUSG00000038827	0.169894577	6.238852139	2.028538213	0.159653838	0	Abitram	230234
ENSMUSG00000038828	0.224151845	6.770012289	5.20396428	0.026173103	0	Tmem214	68796
ENSMUSG00000038831	-0.635393909	2.353267777	6.061315591	0.016768436	0	Ralgps1	241308
ENSMUSG00000038836	-0.328784861	1.647349179	1.54558027	0.218722629	0	Agbl3	76223
ENSMUSG00000038838	0.427840897	5.004223741	4.198642272	0.044959993	0	Vars2	68915
ENSMUSG00000038843	0.268632544	4.04788047	0.16784881	0.68368073	0	Gcnt1	14537
ENSMUSG00000038844	0.003893949	4.94080348	0.000343303	0.985280497	0	Kif16b	16558
ENSMUSG00000038845	0.239465161	7.825445224	4.677211825	0.034643259	0	Phb	18673
ENSMUSG00000038848	0.137246298	7.630754932	1.949476261	0.167891501	0	Ythdf1	228994
ENSMUSG00000038855	-0.156676987	2.451452606	0.283065163	0.596703617	0	Itpkb	320404
ENSMUSG00000038859	0.653651649	3.230708607	0.343432698	0.560369928	0	Baiap2l1	66898
ENSMUSG00000038860	0.10297286	4.09472017	0.331304822	0.567087786	0	Garnl3	99326
ENSMUSG00000038861	0.263801303	4.866849118	0.333961381	0.565759841	0	Pi4kb	107650
ENSMUSG00000038866	-0.786743814	3.326218833	8.433850234	0.005180377	0	Zcchc2	227449
ENSMUSG00000038871	0.082949137	5.957337293	0.081277133	0.776645088	0	Bpgm	12183
ENSMUSG00000038872	-0.589605722	4.736371685	8.654643183	0.004660824	0	Zfhx3	11906
ENSMUSG00000038876	0.111399957	4.746022421	1.233461214	0.271255267	0	Rnf146	68031
ENSMUSG00000038879	-0.314965199	1.083793681	1.29534716	0.259680308	0	Nipal2	223473
ENSMUSG00000038880	-0.133218655	3.221976155	0.41745319	0.520723974	0	Mrps34	79044
ENSMUSG00000038884	-1.348272847	-0.821288767	4.270866886	0.043183315	0	Shfl	319278
ENSMUSG00000038886	0.028864052	5.43669279	0.009009422	0.924723786	0	Man2a2	140481
ENSMUSG00000038888	0.042528533	4.545942769	0.08693204	0.769152618	0	Ctu1	233189
ENSMUSG00000038891	0.848852306	0.679071019	2.821734201	0.09832506	0	Prl3b1	18776
ENSMUSG00000038893	-0.070928786	3.739778104	0.257821124	0.613520175	0	Fam117a	215512
ENSMUSG00000038894	0.046302458	5.877001794	0.033857466	0.854674136	0	Irs2	384783
ENSMUSG00000038895	0.076408257	3.199585045	0.180542139	0.672458375	0	Zfp653	319601
ENSMUSG00000038900	-0.123734289	6.932728255	0.898272621	0.347123674	0	Rpl12	269261
ENSMUSG00000038902	-0.195134797	5.264993843	1.685332075	0.199285662	0	Pogz	229584
ENSMUSG00000038903	0.605833038	2.981046345	5.062861978	0.028199074	0	Ccdc68	381175
ENSMUSG00000038909	0.137316623	7.595889747	2.253259345	0.138683589	0	Kat7	217127
ENSMUSG00000038910	0.592088212	4.984352385	10.43498233	0.002026097	0	Plcl2	224860
ENSMUSG00000038914	-0.134974004	5.849641756	0.535092808	0.467399866	0	Dido1	23856
ENSMUSG00000038916	0.602894591	1.148116912	1.893419642	0.174034348	0	Soga3	67412
ENSMUSG00000038917	0.605459828	-0.261983556	1.556893168	0.217066224	0	3930402G23Rik	665306
ENSMUSG00000038930	0.085861133	4.182834774	0.194710866	0.660642483	0	Rccd1	269955
ENSMUSG00000038932	-0.248746044	2.092314082	0.293332083	0.59016981	0	Tcfl5	277353
ENSMUSG00000038936	-0.019727122	6.539347689	0.031838793	0.858995187	0	Sccpdh	109232
ENSMUSG00000038943	0.148458328	7.737770398	1.799637474	0.184913826	0	Prc1	233406
ENSMUSG00000038949	0.100070594	5.094211256	0.384663318	0.537514004	0	Cnst	226744
ENSMUSG00000038954	0.042885757	3.829047813	0.094460223	0.759667439	0	Supt3	109115
ENSMUSG00000038957	0.148431377	7.075429857	3.321973845	0.073444528	0	Edc3	353190
ENSMUSG00000038963	0.211767346	0.618592862	0.257333858	0.613854846	0	Slco4a1	108115
ENSMUSG00000038965	0.006476594	7.297784305	0.008467003	0.926997804	0	Ube2l3	22195
ENSMUSG00000038967	0.138241835	3.030460367	0.237220956	0.628041024	0	Pdk2	18604
ENSMUSG00000038970	-0.27014643	4.022324788	1.235422597	0.270908123	0	Lmtk2	231876
ENSMUSG00000038975	0.08725729	5.436198495	0.581639482	0.448718696	0	Rabggtb	19352
ENSMUSG00000038976	0.331563045	3.008680004	2.110297701	0.151625871	0	Ppp1r9b	217124
ENSMUSG00000038980	1.21837295	0.74776523	8.981753854	0.003989331	0	Rbbp8nl	271887
ENSMUSG00000038982	0.083591598	5.527111889	0.798020542	0.375326979	0	Bloc1s5	17828
ENSMUSG00000038984	0.116246419	3.535467299	0.241362941	0.625051989	0	Tspyl5	239364
ENSMUSG00000038987	-0.249679341	-1.450988431	0.174774221	0.677425806	0	Cfap157	227736
ENSMUSG00000038990	0.224742427	5.932198918	4.021435626	0.049534197	0	Cables2	252966
ENSMUSG00000038991	0.412453684	8.882380751	17.96499937	8.05E-05	1	Txndc5	105245
ENSMUSG00000038997	0.459285077	-0.853892739	0.349689059	0.556561455	0	Asb17	66772
ENSMUSG00000039000	0.162767445	7.328365017	1.641382461	0.205164868	0	Ube3c	100763
ENSMUSG00000039001	-0.275645413	5.556636812	2.39105237	0.127396226	0	Rps21	66481
ENSMUSG00000039004	-0.546868362	1.491995198	1.198441149	0.278128802	0	Bmp6	12161
ENSMUSG00000039005	-0.011649926	0.419653339	0.000613092	0.980329667	0	Tlr4	21898
ENSMUSG00000039007	-0.548410718	3.622525622	6.180750481	0.015775514	0	Cpq	54381
ENSMUSG00000039016	-0.207195299	5.604971013	2.177389014	0.145386142	0	Timm8b	30057
ENSMUSG00000039018	0.075585818	4.81164963	0.374779352	0.542770384	0	Mtg1	212508
ENSMUSG00000039021	-0.666747849	-1.369845558	0.888208673	0.349818753	0	Ttc16	338348
ENSMUSG00000039031	-0.150498646	4.202999808	0.84264147	0.362391877	0	Arhgap18	73910
ENSMUSG00000039033	0.087527123	4.582170242	0.764046903	0.385620592	0	Tasp1	75812
ENSMUSG00000039037	-0.16762495	0.68897912	0.167876747	0.68349439	0	St6galnac5	26938
ENSMUSG00000039041	0.335368053	6.911921671	6.552716213	0.013062958	0	Adrm1	56436
ENSMUSG00000039043	0.022231877	4.44982753	0.03301529	0.856442132	0	Arpin	70420
ENSMUSG00000039046	0.105330543	5.729005847	0.368635907	0.546085896	0	Usp6nl	98910
ENSMUSG00000039047	-0.291146923	5.781267913	3.296883435	0.074510317	0	Pigk	329777
ENSMUSG00000039048	0.217765316	6.292109521	4.421223273	0.039784531	0	Foxred1	235169
ENSMUSG00000039050	-0.207107592	5.113117257	4.055555332	0.048608653	0	Osbpl2	228983
ENSMUSG00000039055	0.158458075	6.116723613	2.518858512	0.117854625	0	Eme1	268465
ENSMUSG00000039057	-1.60269266	-1.825197796	1.646768758	0.204433225	0	Myo16	244281
ENSMUSG00000039058	0.376987599	1.413652056	0.632125523	0.429860762	0	Ak5	229949
ENSMUSG00000039059	0.274093178	-1.62353733	0.130392681	0.719388603	0	Hrh3	99296
ENSMUSG00000039062	-0.303261451	2.202640574	1.440948242	0.234799012	0	Anpep	16790
ENSMUSG00000039063	0.067153215	1.414006138	0.070486534	0.791558167	0	Echdc3	67856
ENSMUSG00000039065	0.041070026	3.550666115	0.069310227	0.793263966	0	Atpsckmt	68073
ENSMUSG00000039067	0.130849931	8.525385491	2.338173082	0.131598886	0	Psmd7	17463
ENSMUSG00000039068	0.177228509	7.35249247	1.395903746	0.242168928	0	Zzz3	108946
ENSMUSG00000039069	0.074740672	5.213640976	0.356001455	0.553025384	0	Mtg2	52856
ENSMUSG00000039070	-0.92139855	-1.007706018	2.436288889	0.123922069	0	Cpa4	71791
ENSMUSG00000039081	-0.132164371	2.931216156	0.295266848	0.588918888	0	Zfp503	218820
ENSMUSG00000039086	-0.078171733	3.994869435	0.159380315	0.691173777	0	Ss18l1	269397
ENSMUSG00000039087	-0.607534667	3.820778996	6.1849729	0.015741747	0	Rreb1	68750
ENSMUSG00000039089	-0.409023585	4.679832034	5.360396158	0.024107409	0	L3mbtl3	237339
ENSMUSG00000039092	0.1670324	1.035870066	0.287191405	0.594047142	0	Sptlc3	228677
ENSMUSG00000039095	0.438433949	-0.859422591	0.469671557	0.496276908	0	En2	13799
ENSMUSG00000039096	-0.103691224	1.953666316	0.123214249	0.726828576	0	Rsad1	237926
ENSMUSG00000039099	0.300717944	-0.580157631	0.217645766	0.642563222	0	Wdr93	626359
ENSMUSG00000039100	-0.185577303	5.064568621	1.284729669	0.261621082	0	06-Mar	223455
ENSMUSG00000039103	0.117156929	3.448892515	0.047533198	0.828228876	0	Nexn	68810
ENSMUSG00000039105	-0.082024556	7.06269762	0.579955331	0.44937303	0	Atp6v1g1	66290
ENSMUSG00000039108	0.219891095	3.225611887	0.54206453	0.464560771	0	Lsm14b	241846
ENSMUSG00000039109	-0.368642939	0.812550089	0.829450527	0.366220044	0	F13a1	74145
ENSMUSG00000039110	-0.206097079	1.563096154	0.430697532	0.514206578	0	Mycbpap	104601
ENSMUSG00000039115	0.3241	6.316117273	2.185301953	0.144859133	0	Itga9	104099
ENSMUSG00000039116	-1.088314996	-0.026839975	1.641493332	0.205325564	0	Adgrg6	215798
ENSMUSG00000039117	-1.359967723	2.863558029	41.70364691	2.25E-08	-1	Taf4	228980
ENSMUSG00000039126	0.21438184	0.618408295	0.156043709	0.694289956	0	Prune2	353211
ENSMUSG00000039128	0.087702845	8.012173023	1.07877571	0.303223193	0	Cdc123	98828
ENSMUSG00000039130	0.12961401	6.750932823	2.861570296	0.096011955	0	Zc3hc1	232679
ENSMUSG00000039131	0.261243066	1.711991001	0.635764499	0.42845633	0	Gipc2	54120
ENSMUSG00000039137	0.289699505	2.773837455	2.178581837	0.145277919	0	Whrn	73750
ENSMUSG00000039145	-0.411409237	-0.011442473	0.664994651	0.418092654	0	Camk1d	227541
ENSMUSG00000039148	0.347664388	6.665147989	4.520201036	0.037719908	0	Sart1	20227
ENSMUSG00000039153	-1.142214817	-0.877030729	4.84703523	0.031629589	0	Runx2	12393
ENSMUSG00000039154	-0.268383053	3.021194872	2.180365292	0.145116282	0	Shd	20420
ENSMUSG00000039155	-0.027414761	-1.346458081	0.000637296	0.979945227	0	Cdh26	381409
ENSMUSG00000039156	0.490387384	5.279776889	14.44288814	0.000345199	1	Stim2	116873
ENSMUSG00000039157	0.214470034	4.81882194	1.043750815	0.31115817	0	Fam102a	98952
ENSMUSG00000039158	-0.089390622	4.20687129	0.150397555	0.699563606	0	Akna	100182
ENSMUSG00000039159	-0.033821205	6.304615996	0.03521329	0.851802045	0	Ube2h	22214
ENSMUSG00000039163	-0.22063445	3.345963955	1.69086046	0.198560532	0	Cmc1	67899
ENSMUSG00000039164	0.055110194	3.556366926	0.114971385	0.735761551	0	Naif1	71254
ENSMUSG00000039166	-0.005940828	3.759156735	0.001641255	0.967821839	0	Akap7	432442
ENSMUSG00000039167	0.007494022	2.820509602	0.00071612	0.978741424	0	Adgrl4	170757
ENSMUSG00000039168	-0.259369516	5.258388071	3.265715029	0.07585809	0	Dap	223453
ENSMUSG00000039176	0.300309006	6.280079457	2.95633268	0.090834867	0	Polg	18975
ENSMUSG00000039178	-0.013053535	5.535387044	0.021212841	0.884698689	0	Tbc1d19	67249
ENSMUSG00000039182	0.114205495	5.970035342	1.413027793	0.239332338	0	AW209491	105351
ENSMUSG00000039183	0.113392436	6.537805146	1.059562277	0.307530053	0	Nubp2	26426
ENSMUSG00000039187	0.363665529	5.7261813	4.028213938	0.049365299	0	Fanci	208836
ENSMUSG00000039191	0.073314638	6.466159148	0.483563883	0.489551193	0	Rbpj	19664
ENSMUSG00000039194	-0.26276303	-0.889408042	0.215385909	0.644291741	0	Rlbp1	19771
ENSMUSG00000039195	-0.440870949	2.717370427	3.773325171	0.056869176	0	1110008P14Rik	73737
ENSMUSG00000039197	0.17518938	7.897499729	3.143542489	0.08140657	0	Adk	11534
ENSMUSG00000039199	-0.216863198	3.339023729	1.351218254	0.249760787	0	Zdhhc1	70796
ENSMUSG00000039200	0.037664137	1.449684138	0.017364573	0.895612288	0	Atf7ip2	75329
ENSMUSG00000039201	0.119106407	4.252967338	0.941481778	0.335870916	0	Tbc1d25	209815
ENSMUSG00000039202	-0.181765177	3.198138288	0.157374788	0.693121039	0	Abhd2	54608
ENSMUSG00000039205	-0.051057454	5.504183249	0.139598634	0.710023915	0	Ciz1	68379
ENSMUSG00000039206	0.137694565	4.21619401	0.918737727	0.341730713	0	Daglb	231871
ENSMUSG00000039208	-0.517133085	2.568170106	7.174500795	0.009572641	0	Metrnl	210029
ENSMUSG00000039210	0.052307092	5.402104557	0.165405451	0.685704185	0	Gpatch2	67769
ENSMUSG00000039217	0.37239207	-1.402586727	0.449029922	0.505418816	0	Il18	16173
ENSMUSG00000039218	-0.132537228	7.935135988	0.659207875	0.420165227	0	Srrm2	75956
ENSMUSG00000039219	-0.171697955	6.465680251	2.923253939	0.092583564	0	Arid4b	94246
ENSMUSG00000039220	-0.01484883	6.182810411	0.0091057	0.924302631	0	Ppp1r10	52040
ENSMUSG00000039221	-0.082722598	4.621845859	0.332169072	0.566583993	0	Rpl22l1	68028
ENSMUSG00000039224	0.061527492	-1.403745603	0.002676463	0.958916939	0	D1Pas1	110957
ENSMUSG00000039230	0.02198279	6.407362903	0.045270519	0.832243185	0	Tbcd	108903
ENSMUSG00000039231	0.165161318	7.238483961	4.032551921	0.04923057	0	Suv39h1	20937
ENSMUSG00000039232	-0.24974065	1.125838859	0.759763336	0.386947196	0	Stx11	74732
ENSMUSG00000039233	-0.017861593	4.960697741	0.026059413	0.872308614	0	Tbce	70430
ENSMUSG00000039234	-0.118779687	5.733739414	0.151270935	0.698827295	0	Sec24d	69608
ENSMUSG00000039236	2.166062285	-1.300689131	2.436576449	0.123900332	0	Isg20	57444
ENSMUSG00000039238	-2.173232561	-0.154330145	21.86748185	1.75E-05	-1	Zfp750	319530
ENSMUSG00000039239	-0.725302722	3.991382347	3.467205863	0.06793739	0	Tgfb2	21808
ENSMUSG00000039242	0.285582495	6.525396021	7.048263265	0.010191819	0	B3galnt2	97884
ENSMUSG00000039244	0.078894202	5.782969901	0.256105071	0.614700594	0	E130309D02Rik	231868
ENSMUSG00000039246	-0.169703117	4.354705008	0.968798339	0.329012245	0	Lyplal1	226791
ENSMUSG00000039252	0.075715184	3.631534468	0.091175236	0.763757267	0	Lgi2	246316
ENSMUSG00000039253	-0.301939849	-0.525429612	0.324436196	0.571123166	0	Fn3krp	238024
ENSMUSG00000039254	0.080717632	4.612800497	0.418323009	0.520291457	0	Pomt1	99011
ENSMUSG00000039257	-0.225734965	2.219716519	0.492691936	0.485497704	0	Vstm2b	58188
ENSMUSG00000039262	-0.27353485	5.660656196	2.056883065	0.156855985	0	Prrc2b	227723
ENSMUSG00000039263	0.250504104	5.944052064	4.494096011	0.038242091	0	Npepl1	228961
ENSMUSG00000039270	-0.468427012	3.924326814	5.151530581	0.026907166	0	Megf9	230316
ENSMUSG00000039275	-0.169274498	6.399022285	1.076723604	0.3036801	0	Foxk2	68837
ENSMUSG00000039285	-0.027758187	6.244205829	0.096337503	0.757367184	0	Azi2	27215
ENSMUSG00000039286	0.146964483	4.91033703	0.336163912	0.5643342	0	Fndc3b	72007
ENSMUSG00000039294	-0.09367206	5.166934633	0.920941758	0.34115678	0	Cybc1	217370
ENSMUSG00000039298	-0.052899648	6.242150918	0.090892878	0.764115938	0	Cdk5rap2	214444
ENSMUSG00000039304	0.747710275	-0.020029988	3.050942406	0.08591132	0	Tnfsf10	22035
ENSMUSG00000039307	0.047283494	2.695540835	0.061660548	0.804755426	0	Hexdc	238023
ENSMUSG00000039308	0.03544889	5.565734254	0.058773516	0.809288543	0	Ndst2	17423
ENSMUSG00000039313	0.854820084	-1.083609748	0.999367973	0.321559126	0	Minar1	209743
ENSMUSG00000039316	0.587294162	3.7295186	7.063370859	0.010115542	0	Rftn1	76438
ENSMUSG00000039318	-0.053354103	5.470882182	0.183680265	0.669795104	0	Rab3gap2	98732
ENSMUSG00000039323	-0.126594125	8.073572437	0.390358511	0.534641903	0	Igfbp2	16008
ENSMUSG00000039328	-0.212144795	6.551798149	4.259723122	0.043447415	0	Rnf122	68867
ENSMUSG00000039329	-0.469148709	-1.610878314	0.052037466	0.820346415	0	Tex19.1	73679
ENSMUSG00000039345	-0.189562295	3.73966698	1.878366311	0.175728684	0	Mettl22	239706
ENSMUSG00000039347	-0.42390109	3.705937234	2.678373707	0.107092001	0	Atp6v0e2	76252
ENSMUSG00000039349	0.148428778	-0.892737111	0.054450445	0.816302907	0	C130074G19Rik	226777
ENSMUSG00000039354	-0.023608081	5.598767405	0.060066109	0.807244682	0	Smarcal1	54380
ENSMUSG00000039356	0.501515169	7.023716367	25.40177657	4.74E-06	1	Exosc2	227715
ENSMUSG00000039357	0.289361939	5.363930764	4.0806894	0.047938857	0	Fut11	73068
ENSMUSG00000039361	-0.074207083	5.442637112	0.469585138	0.495870373	0	Picalm	233489
ENSMUSG00000039367	0.205872784	8.021356041	1.928006455	0.170242552	0	Sec24c	218811
ENSMUSG00000039375	-0.89774856	0.939320818	7.441086722	0.00839179	0	Wdr17	244484
ENSMUSG00000039376	-1.059684248	1.418694074	0.608324805	0.438847506	0	Synpo2l	68760
ENSMUSG00000039377	0.176407467	2.380816046	0.151341923	0.698704306	0	Hlx	15284
ENSMUSG00000039382	-0.261929214	2.746059625	2.627929392	0.110348548	0	Wdr45	54636
ENSMUSG00000039384	-0.188576774	1.171884042	0.24496474	0.622497376	0	Dusp10	63953
ENSMUSG00000039385	-0.691482431	5.200647778	2.087452758	0.154371474	0	Cdh6	12563
ENSMUSG00000039395	0.664405544	3.593880856	15.04948748	0.000267007	1	Mreg	381269
ENSMUSG00000039396	-0.318243345	4.443992025	4.285396994	0.042841564	0	Neil3	234258
ENSMUSG00000039405	-0.374398337	4.266679465	3.402779152	0.070124522	0	Prss23	76453
ENSMUSG00000039410	0.080668829	2.545540035	0.025846672	0.872867972	0	Prdm16	70673
ENSMUSG00000039414	-0.208458482	4.846013752	0.990210278	0.323794546	0	Heatr5b	320473
ENSMUSG00000039419	-0.040006402	2.027148891	0.035785219	0.850611076	0	Cntnap2	66797
ENSMUSG00000039427	-0.008774747	3.858699215	0.004866252	0.944622525	0	Alg1	208211
ENSMUSG00000039428	0.025508973	4.968691517	0.065779551	0.798478991	0	Tmem135	72759
ENSMUSG00000039431	-0.232404959	3.954740868	1.076662885	0.303692899	0	Mtmr7	54384
ENSMUSG00000039449	-0.081924841	6.281465866	0.806640298	0.372777823	0	Prpf18	67229
ENSMUSG00000039450	-0.399904816	2.222480152	2.436653121	0.123894537	0	Dcxr	67880
ENSMUSG00000039452	-0.828295361	-0.01149316	3.766695546	0.057080725	0	Snx22	382083
ENSMUSG00000039456	0.012755046	6.288030551	0.008865807	0.92530339	0	Morc3	338467
ENSMUSG00000039457	-1.440936829	2.668328098	12.34657156	0.000876432	-1	Ppl	19041
ENSMUSG00000039458	-0.075552619	5.662786493	0.273150968	0.603189292	0	Mtmr12	268783
ENSMUSG00000039461	0.03546517	3.193260956	0.0174456	0.895371477	0	Tcta	102791
ENSMUSG00000039463	-0.245060697	4.770719286	2.402695416	0.126491563	0	Slc9a8	77031
ENSMUSG00000039470	0.238422459	4.903412103	2.021482612	0.160369502	0	Zdhhc2	70546
ENSMUSG00000039473	-0.052852142	5.605378393	0.094792896	0.759257996	0	Ubn1	170644
ENSMUSG00000039474	-0.131180121	3.155589992	0.387541892	0.53600078	0	Wfs1	22393
ENSMUSG00000039476	0.545813547	7.029857032	15.4721386	0.000223602	1	Prrx2	20204
ENSMUSG00000039477	-0.325331741	4.483053596	1.78161167	0.187178396	0	Tnrc18	231861
ENSMUSG00000039478	-0.292667893	2.055200713	2.414920206	0.125549562	0	Micu3	78506
ENSMUSG00000039480	0.1174421	3.827127454	0.525030677	0.471576635	0	Nt5dc1	319638
ENSMUSG00000039481	-0.030011324	2.016949534	0.009384235	0.923157219	0	Nrtn	18188
ENSMUSG00000039483	0.201253941	6.115594738	3.352913932	0.072153306	0	Asb6	72323
ENSMUSG00000039485	-0.132774797	5.27870281	0.359114912	0.551347013	0	Tspyl4	72480
ENSMUSG00000039496	-0.582006789	-1.019275662	1.358120141	0.248568598	0	Cdnf	227526
ENSMUSG00000039497	0.143039368	6.719613139	1.698650019	0.197544174	0	Dse	212898
ENSMUSG00000039501	0.223547255	3.403156192	0.68276927	0.411996245	0	Znfx1	98999
ENSMUSG00000039509	0.225943591	7.361577201	5.706415173	0.020130821	0	Nup133	234865
ENSMUSG00000039512	-0.044516034	5.094955155	0.0357021	0.850798557	0	Uhrf1bp1	224648
ENSMUSG00000039515	0.148252711	7.173256217	1.522657167	0.222126442	0	Ptpa	110854
ENSMUSG00000039519	-0.242440669	0.590030607	0.480939892	0.490726966	0	Cyp7b1	13123
ENSMUSG00000039523	0.253071434	5.787314404	3.388157783	0.070712821	0	Cep104	230967
ENSMUSG00000039529	-0.158733488	0.766804241	0.167542396	0.683792244	0	Atp8b1	54670
ENSMUSG00000039530	-0.19728073	5.773795671	3.694423984	0.0594434	0	Tusc3	80286
ENSMUSG00000039531	-0.250378118	4.782756661	4.383937384	0.040599559	0	Zup1	72580
ENSMUSG00000039533	-0.43827565	-1.578454903	0.323259939	0.571819911	0	Mmd2	75104
ENSMUSG00000039536	0.168570543	7.093770837	3.514111748	0.065817304	0	Stau1	20853
ENSMUSG00000039542	-0.580243719	4.226497564	3.331328791	0.073295551	0	Ncam1	17967
ENSMUSG00000039543	0.137767394	-0.70204998	0.070181454	0.7919991	0	Cfap70	76670
ENSMUSG00000039545	0.079271056	-0.257842079	0.019382562	0.889750976	0	Flicr	78185
ENSMUSG00000039546	-1.145030051	0.444838327	3.12811579	0.082138516	0	Ajap1	230959
ENSMUSG00000039552	-0.264498681	-1.763921972	0.069801528	0.792549644	0	Rsph4a	212892
ENSMUSG00000039556	-0.392866223	-0.863704747	0.678107465	0.413566139	0	Ppp1r3f	54646
ENSMUSG00000039568	-0.103140014	4.43021608	0.619704792	0.434318161	0	Ubald1	207740
ENSMUSG00000039577	-0.084999931	2.975878882	0.139862578	0.709762634	0	Nphp4	260305
ENSMUSG00000039578	-1.105842541	1.868946726	12.06637066	0.000970006	-1	Ccser1	232035
ENSMUSG00000039579	0.142093116	1.435601577	0.067594817	0.795810755	0	Grin3a	242443
ENSMUSG00000039585	-0.495150192	4.61572787	9.710881002	0.002832071	0	Myo9a	270163
ENSMUSG00000039599	0.218963098	6.182024614	7.170492363	0.009591679	0	Fam149b	105428
ENSMUSG00000039601	0.789769058	2.30630414	6.47479542	0.013587246	0	Rcan2	53901
ENSMUSG00000039607	-0.413959034	4.544414721	2.705293445	0.105471807	0	Rbms3	207181
ENSMUSG00000039611	-0.248093984	3.66216399	2.038898041	0.158609747	0	Tmem246	67063
ENSMUSG00000039615	0.166573473	6.756046576	2.397395206	0.126902478	0	Stub1	56424
ENSMUSG00000039616	0.349751701	-1.963955255	0.039427211	0.843339407	0	Mocos	68591
ENSMUSG00000039617	-0.0265092	5.101587638	0.07212837	0.789202598	0	NA	NA
ENSMUSG00000039620	0.076438235	3.154114561	0.159267478	0.691277348	0	Trmt9b	319582
ENSMUSG00000039621	-0.16851357	5.414437787	0.404353533	0.527434602	0	Prex1	277360
ENSMUSG00000039623	-0.084645143	3.906261011	0.313368631	0.577746422	0	Ap5z1	231855
ENSMUSG00000039628	-0.406835088	0.193605729	0.514779825	0.475917321	0	Hs3st6	328779
ENSMUSG00000039629	-0.409628946	0.199100641	1.187334741	0.280312704	0	Strip2	320609
ENSMUSG00000039630	0.302485701	11.17638098	7.007165856	0.010402406	0	Hnrnpu	51810
ENSMUSG00000039632	0.116740729	1.148075419	0.245540587	0.622079358	0	Ccdc151	77609
ENSMUSG00000039633	-0.087710675	3.306963661	0.098687091	0.754530771	0	Lonrf1	244421
ENSMUSG00000039634	-0.019251782	4.535287248	0.017998069	0.893736587	0	Zfp189	230162
ENSMUSG00000039637	-0.039142382	5.109679748	0.071128341	0.790633889	0	Coro7	78885
ENSMUSG00000039639	0.863558411	0.281601032	1.548258543	0.218329097	0	Kcne1	16509
ENSMUSG00000039640	0.314305008	6.714546845	6.437160266	0.013848409	0	Mrpl12	56282
ENSMUSG00000039646	-0.266697324	4.141466595	2.959693283	0.090622494	0	Vasn	246154
ENSMUSG00000039648	-0.307916757	3.227412598	3.987476467	0.050474402	0	Kyat1	70266
ENSMUSG00000039652	-0.033880973	-0.665339053	0.003571516	0.952547681	0	Cpeb3	208922
ENSMUSG00000039653	0.779293693	-1.600280245	0.865985907	0.355873371	0	Baat	12012
ENSMUSG00000039656	0.334589724	5.363999291	3.435916592	0.068811023	0	Rxrb	20182
ENSMUSG00000039660	0.319071678	6.405224948	7.231565544	0.009305892	0	Spout1	227695
ENSMUSG00000039661	-0.182685473	1.30935028	0.075896338	0.78395031	0	Dusp26	66959
ENSMUSG00000039662	-0.007842393	5.57120406	0.001691736	0.967332005	0	Icmt	57295
ENSMUSG00000039670	-0.080134554	1.889073162	0.139768996	0.709855239	0	Oxld1	66431
ENSMUSG00000039671	0.268891776	6.698443375	4.491360207	0.038298818	0	Zmynd8	228880
ENSMUSG00000039676	0.547514782	0.759306093	2.338963698	0.131534897	0	Capsl	75568
ENSMUSG00000039678	0.979857164	1.846385196	12.01491568	0.000992449	1	Tbc1d13	70296
ENSMUSG00000039680	0.074387314	5.433013101	0.196307086	0.659343899	0	Mrps6	121022
ENSMUSG00000039682	0.337321604	7.49547133	11.78882993	0.001097672	1	Lap3	66988
ENSMUSG00000039683	-0.349060495	1.108047716	0.649660532	0.423503573	0	Sdk1	330222
ENSMUSG00000039684	0.167737874	6.361195711	4.248519882	0.043714685	0	NA	NA
ENSMUSG00000039686	0.116757986	5.285275535	0.817019156	0.369740947	0	Zer1	227693
ENSMUSG00000039693	-0.098249376	5.676295178	0.799591188	0.374860641	0	Msantd3	66665
ENSMUSG00000039697	0.067018461	3.396748427	0.227188481	0.635382714	0	Ncoa7	211329
ENSMUSG00000039701	-0.058291815	4.068123988	0.09527727	0.758663249	0	Usp53	99526
ENSMUSG00000039703	0.170947506	7.818354092	2.030893562	0.159415758	0	Nploc4	217365
ENSMUSG00000039704	-0.284892547	2.164180965	1.688875999	0.198820459	0	Lmbrd2	320506
ENSMUSG00000039706	-0.59846571	4.471601951	10.97393898	0.001584256	0	Ldb2	16826
ENSMUSG00000039713	-0.063324604	3.567628164	0.087841107	0.767984047	0	Plekhg5	269608
ENSMUSG00000039715	-0.038773853	4.770243137	0.101862571	0.750736733	0	Wdr34	71820
ENSMUSG00000039716	0.240445034	-0.416913857	0.192411552	0.662524309	0	Dock3	208869
ENSMUSG00000039717	0.668780074	-1.052684208	1.949832883	0.167853244	0	Ralyl	76897
ENSMUSG00000039720	-0.203555839	-0.795733894	0.120645517	0.729575428	0	Got1l1	76615
ENSMUSG00000039725	0.257366207	6.016676316	6.529691864	0.01321561	0	Trp53rka	381406
ENSMUSG00000039735	-0.520211923	5.14101835	7.530404753	0.008031348	0	Fnbp1l	214459
ENSMUSG00000039737	0.156081061	5.032526474	1.815219289	0.18305168	0	Prkrip1	66801
ENSMUSG00000039738	-0.120362811	4.800945952	0.249122253	0.619596763	0	Slx4	52864
ENSMUSG00000039740	0.09009406	6.90085898	1.122809103	0.293647093	0	Alg2	56737
ENSMUSG00000039741	-0.072086202	3.877338492	0.129532424	0.720206615	0	Bahcc1	268515
ENSMUSG00000039742	-0.469792989	-2.060423108	0.060725213	0.806308723	0	Fam71f1	330277
ENSMUSG00000039745	0.159474082	1.753294818	0.377275592	0.5414339	0	Htatip2	53415
ENSMUSG00000039747	-0.096952107	3.269568856	0.153374542	0.696746657	0	Orai2	269717
ENSMUSG00000039748	-0.011192921	7.280123447	0.017682168	0.894667655	0	Exo1	26909
ENSMUSG00000039753	0.081540427	6.872500275	0.833791882	0.364906697	0	Fbxl5	242960
ENSMUSG00000039754	-0.020955866	4.399858505	0.041336045	0.839592489	0	Alkbh4	72041
ENSMUSG00000039756	0.257478441	7.75279389	5.768119253	0.019498281	0	Dnttip2	99480
ENSMUSG00000039759	-0.055464863	3.374763109	0.099925889	0.753037815	0	Thap3	69876
ENSMUSG00000039763	0.147273955	1.251342936	0.039311334	0.843577906	0	Dnajc28	246738
ENSMUSG00000039765	-0.363893312	3.94682632	6.073751625	0.016662023	0	Cc2d2a	231214
ENSMUSG00000039768	0.230576922	7.870126022	7.894267885	0.006723148	0	Dnajc11	230935
ENSMUSG00000039770	-0.423109673	4.537690458	5.931491665	0.017923415	0	Ypel5	383295
ENSMUSG00000039771	0.014010967	5.722300566	0.012680417	0.910725352	0	Polr2j	20022
ENSMUSG00000039774	0.187067955	1.827799994	0.398522687	0.530299279	0	Galnt12	230145
ENSMUSG00000039781	0.020592337	5.289778389	0.011455639	0.915130172	0	Cep131	12009
ENSMUSG00000039782	-0.180151187	1.346887804	0.081834188	0.775872664	0	Cpeb2	231207
ENSMUSG00000039783	-0.634308298	-1.182974429	0.958583145	0.331554673	0	Kmo	98256
ENSMUSG00000039787	0.038664582	3.282718544	0.016658987	0.897749812	0	Cercam	99151
ENSMUSG00000039789	-0.258254194	2.965377327	1.567152533	0.215577248	0	Zfp597	71063
ENSMUSG00000039795	-0.319152947	4.830396337	8.315738475	0.005482955	0	Zfand1	66361
ENSMUSG00000039798	0.922570433	-1.252725764	3.017146279	0.087623716	0	NA	NA
ENSMUSG00000039801	-0.860582161	3.931430162	33.69304139	2.75E-07	-1	Cplane1	73692
ENSMUSG00000039804	0.081358349	6.540963088	0.473655685	0.494016052	0	Ncoa5	228869
ENSMUSG00000039809	0.820494538	-1.853557481	0.490580977	0.486430101	0	Gabbr2	242425
ENSMUSG00000039810	0.177830356	3.563334675	1.268983345	0.264533234	0	Zc3h10	103284
ENSMUSG00000039813	0.308563557	1.952546452	1.255908546	0.26698257	0	Tbc1d2	381605
ENSMUSG00000039814	0.18023759	3.798397229	1.592032191	0.212017563	0	Xkr5	319581
ENSMUSG00000039824	1.080966464	-0.019132938	5.821648736	0.018966658	0	Myl6b	216459
ENSMUSG00000039826	-0.150380412	5.852385711	2.316629024	0.133356358	0	Trub2	227682
ENSMUSG00000039828	-0.124953921	6.481487589	0.754364589	0.388628589	0	Wdr70	545085
ENSMUSG00000039831	0.066039245	7.239022429	0.052343815	0.819892822	0	Arhgap29	214137
ENSMUSG00000039834	0.031985419	4.430784455	0.024472286	0.876224993	0	Zfp335	329559
ENSMUSG00000039835	-0.3486099	3.633146626	2.605667646	0.11183564	0	Nhsl1	215819
ENSMUSG00000039838	-2.573418003	-1.551154222	6.050057948	0.016865389	0	Slc45a1	242773
ENSMUSG00000039840	-0.35486725	3.384634199	2.0406235	0.158436624	0	Epg5	100502841
ENSMUSG00000039841	-0.548100745	3.47360505	9.323085107	0.003395788	0	Zfp800	627049
ENSMUSG00000039842	0.298880293	6.149034885	5.407487597	0.023520193	0	Mcph1	244329
ENSMUSG00000039844	-0.194042613	5.768161023	0.814693048	0.370509575	0	Rapgef1	107746
ENSMUSG00000039849	0.222080245	6.141500388	3.663150678	0.060498683	0	Pcif1	228866
ENSMUSG00000039850	-0.064562358	4.725477439	0.295974521	0.588473839	0	Endov	338371
ENSMUSG00000039852	-0.331721674	4.699000709	5.803928897	0.019140914	0	Rere	68703
ENSMUSG00000039865	-0.214791494	0.871968442	0.145138899	0.704601214	0	Slc44a3	213603
ENSMUSG00000039873	0.08072499	0.814463581	0.062486717	0.803479044	0	Neurl2	415115
ENSMUSG00000039878	-0.180623462	-0.413829563	0.010772788	0.917699662	0	Slc39a5	72002
ENSMUSG00000039879	-1.836974087	3.395287694	23.25249326	1.12E-05	-1	Heca	380629
ENSMUSG00000039883	-0.501369373	3.565380632	2.200567361	0.143551956	0	Lrrc17	74511
ENSMUSG00000039886	0.130347809	5.163428551	1.137542215	0.290531283	0	Tmem120a	215210
ENSMUSG00000039887	-0.04622442	4.795741674	0.152989076	0.697108617	0	Alg14	66789
ENSMUSG00000039891	-0.159105192	0.036267727	0.084389087	0.772470695	0	Txlnb	378431
ENSMUSG00000039899	-1.153266229	-0.139969259	3.532137629	0.06518045	0	Fgl2	14190
ENSMUSG00000039901	0.046455701	4.463927182	0.120607678	0.729616135	0	Armh3	71617
ENSMUSG00000039903	0.345684818	-1.712726757	0.067664466	0.795676747	0	Eva1c	70967
ENSMUSG00000039904	-0.977967399	-1.151890294	1.17120524	0.283571305	0	Gpr37	14763
ENSMUSG00000039908	-0.219990603	3.091824135	1.673683796	0.200823931	0	Slc26a11	268512
ENSMUSG00000039910	0.410703798	6.525288559	3.740257754	0.058098149	0	Cited2	17684
ENSMUSG00000039911	-0.244195813	4.069955788	1.875142889	0.176094019	0	Spsb1	74646
ENSMUSG00000039913	-0.506626679	1.055066567	2.621639849	0.11076642	0	Pak7	241656
ENSMUSG00000039914	-0.00623642	2.978078658	0.001311001	0.971239334	0	Coq10a	210582
ENSMUSG00000039917	0.105989663	5.848580709	0.820420615	0.368753297	0	Rhbdd2	215160
ENSMUSG00000039929	-0.049873331	5.235205135	0.042971013	0.836517394	0	Urb1	207932
ENSMUSG00000039934	-0.512623491	1.355893231	1.364941208	0.247435211	0	Gsap	212167
ENSMUSG00000039936	0.185615629	2.242402928	0.288770073	0.593040818	0	Pik3cd	18707
ENSMUSG00000039942	-1.906835358	-0.738112941	3.737304356	0.058028979	0	Ptger4	19219
ENSMUSG00000039943	-0.311177012	4.819329976	1.998185143	0.162799133	0	Plcb4	18798
ENSMUSG00000039952	0.227335031	7.550858045	0.940895009	0.336258547	0	Dag1	13138
ENSMUSG00000039953	0.036875445	6.753528164	0.018079254	0.893531201	0	Clstn1	65945
ENSMUSG00000039954	0.258818244	0.186832543	0.069742731	0.792642573	0	Stk32a	269019
ENSMUSG00000039956	0.261547708	1.5546996	0.12408638	0.725997938	0	Mrap	77037
ENSMUSG00000039958	-0.054368613	3.692440865	0.129903951	0.719822963	0	Etfbkmt	320204
ENSMUSG00000039959	-0.077710965	6.824226307	0.102338906	0.750238395	0	Hip1	215114
ENSMUSG00000039960	-0.208914461	5.268082789	0.806900283	0.37279191	0	Rhou	69581
ENSMUSG00000039962	0.655638249	-0.683459631	2.699586007	0.105710955	0	Olfr906	258799
ENSMUSG00000039963	0.159295423	4.483637737	1.437133553	0.235412089	0	Ccdc40	207607
ENSMUSG00000039967	-0.447348478	6.450775867	4.910726896	0.030680644	0	Zfp292	30046
ENSMUSG00000039968	-0.223008509	2.907430417	1.843714628	0.179703379	0	Rsbn1l	242860
ENSMUSG00000039976	0.070293484	3.435965517	0.109075379	0.742372938	0	Tbc1d16	207592
ENSMUSG00000039977	-0.40139587	-0.769771327	0.30658492	0.581882603	0	Deup1	234964
ENSMUSG00000039982	0.057904064	4.926772605	0.059721056	0.807804487	0	Dtx4	207521
ENSMUSG00000039983	0.078664212	3.966004872	0.587898746	0.446299924	0	Ccdc32	269336
ENSMUSG00000039985	0.292927937	9.061312276	11.25142652	0.001397249	0	Sinhcaf	56306
ENSMUSG00000039987	0.303574927	5.821093772	5.399059683	0.023624155	0	Phtf2	68770
ENSMUSG00000039988	0.012843824	5.140980863	0.00990425	0.921063801	0	Ankrd13c	433667
ENSMUSG00000039989	-0.095282617	2.283424941	0.184306223	0.669267098	0	Cbx4	12418
ENSMUSG00000039990	0.104830785	6.071999357	0.492641533	0.485519932	0	Edrf1	214764
ENSMUSG00000039994	-0.093897426	6.583537678	0.459790604	0.500381211	0	Timeless	21853
ENSMUSG00000040003	-0.525629812	1.505306653	4.915524015	0.030494911	0	Magi2	50791
ENSMUSG00000040006	0.102007772	5.263599369	0.662675772	0.418900879	0	Ginm1	215751
ENSMUSG00000040007	0.514579519	3.247687407	2.983647703	0.089429201	0	Bahd1	228536
ENSMUSG00000040009	-0.019229355	1.625490174	0.006230322	0.937354368	0	Gnaz	14687
ENSMUSG00000040010	0.574605427	6.189965032	6.439004157	0.013941838	0	Slc7a5	20539
ENSMUSG00000040013	-0.68273383	-1.339144793	0.412034702	0.523432822	0	Fkbp6	94244
ENSMUSG00000040016	-0.578502374	0.186266207	1.679088758	0.200108388	0	Ptger3	19218
ENSMUSG00000040018	0.089249383	6.68765217	1.094829729	0.299685172	0	Cox15	226139
ENSMUSG00000040021	-0.355892987	4.338528857	3.645145873	0.061115504	0	Lats1	16798
ENSMUSG00000040022	-0.267004755	2.122997385	1.275606932	0.263303285	0	Rab11fip2	74998
ENSMUSG00000040025	0.097167204	8.205855219	1.690118976	0.198657605	0	Ythdf2	213541
ENSMUSG00000040026	0.014608334	1.245311104	0.00352385	0.952865021	0	Saa3	20210
ENSMUSG00000040028	0.19648954	8.853711335	4.184630112	0.04527325	0	Elavl1	15568
ENSMUSG00000040029	0.146967049	6.336111225	0.711512422	0.402383726	0	Ipo8	320727
ENSMUSG00000040033	0.31322728	3.954838367	1.31325667	0.256549391	0	Stat2	20847
ENSMUSG00000040034	0.150891943	6.650288542	1.692133041	0.198394062	0	Nup43	69912
ENSMUSG00000040035	3.073038671	-1.534795236	5.008139066	0.029029397	0	Disp2	214240
ENSMUSG00000040037	-0.640360382	0.219901265	1.075546723	0.303986116	0	Negr1	320840
ENSMUSG00000040040	-0.374005524	4.083267195	5.23679245	0.025724431	0	Ift88	21821
ENSMUSG00000040043	-0.334599085	4.816761078	6.230405277	0.015381239	0	Rbms2	56516
ENSMUSG00000040044	-0.023646544	7.178271568	0.053293735	0.818229196	0	Orc3	50793
ENSMUSG00000040046	-0.024452183	-1.167052739	0.001652287	0.967713934	0	Tph1	21990
ENSMUSG00000040048	-0.004857297	5.838794074	0.001161671	0.972926155	0	Ndufb10	68342
ENSMUSG00000040054	-0.106548242	4.843310527	0.448801881	0.50552652	0	Baz2a	116848
ENSMUSG00000040055	-1.656064998	1.586629882	11.13119102	0.001505218	0	Gjb6	14623
ENSMUSG00000040061	-0.817977787	-1.679982882	0.58062919	0.449111039	0	Plcb2	18796
ENSMUSG00000040078	0.005374648	4.672883629	0.001639631	0.967837753	0	NA	NA
ENSMUSG00000040084	0.200296133	8.726628308	5.062108339	0.028210335	0	Bub1b	12236
ENSMUSG00000040093	-0.268365386	3.455856701	0.993024604	0.323119427	0	Bmf	171543
ENSMUSG00000040097	0.187326895	6.999487409	2.701553001	0.10558678	0	Flywch1	224613
ENSMUSG00000040102	-0.00198456	4.551538682	9.95E-05	0.992075893	0	Klhl42	232539
ENSMUSG00000040105	-0.000473333	3.273377758	9.67E-06	0.997529635	0	Plpp6	74411
ENSMUSG00000040111	-0.236240148	1.269628479	0.657872795	0.420582434	0	Gramd1b	235283
ENSMUSG00000040112	-0.005669767	6.062440204	0.002644669	0.959160074	0	Mrps35	232536
ENSMUSG00000040118	-0.497443291	2.046570521	2.811702425	0.098887387	0	Cacna2d1	12293
ENSMUSG00000040121	0.375440962	3.396347713	1.874094073	0.176241703	0	Rep15	66532
ENSMUSG00000040123	0.080179228	5.34282109	0.583697816	0.447921021	0	Zmym5	219105
ENSMUSG00000040124	-0.123750511	5.489624972	1.359377004	0.248352261	0	Gorab	98376
ENSMUSG00000040125	-0.293290058	-1.363486093	0.233953711	0.636750441	0	Gpr26	233919
ENSMUSG00000040128	0.199268827	6.443230021	1.774360354	0.187982672	0	Pnrc1	108767
ENSMUSG00000040136	1.320909071	-0.795563508	1.047232756	0.31046448	0	Abcc8	20927
ENSMUSG00000040139	-0.00328152	4.123584604	0.000256229	0.987282856	0	9430038I01Rik	77252
ENSMUSG00000040140	-0.371931826	-1.892616458	0.114677108	0.736129346	0	Tdrd6	210510
ENSMUSG00000040146	0.480055649	1.649470538	2.553933499	0.115379648	0	Rgl3	71746
ENSMUSG00000040147	0.05532477	2.762422558	0.061293931	0.805324739	0	Maob	109731
ENSMUSG00000040148	0	-1.647904928	0	1	0	Hmx3	15373
ENSMUSG00000040151	0.220675558	6.304715433	4.178891655	0.045416152	0	Hs2st1	23908
ENSMUSG00000040152	-0.479536285	5.490840106	2.5280332	0.117552432	0	Thbs1	21825
ENSMUSG00000040158	-0.108324984	7.015848407	1.12073321	0.294089598	0	Tax1bp3	76281
ENSMUSG00000040164	-1.266716638	-0.470203707	1.336325246	0.252357771	0	Kcns1	16538
ENSMUSG00000040165	-0.704738628	0.758552517	4.894296092	0.030841861	0	Cd209c	170776
ENSMUSG00000040167	-0.452607672	1.553727144	3.188649982	0.079307436	0	Ikzf5	67143
ENSMUSG00000040174	-0.295797896	4.425551728	7.001669897	0.010430914	0	Alkbh3	69113
ENSMUSG00000040177	-0.068494694	5.073166516	0.487294163	0.48788785	0	2310057M21Rik	68277
ENSMUSG00000040181	0.005856296	3.672161446	0.000144355	0.990457752	0	Fmo1	14261
ENSMUSG00000040183	0.139413229	4.991686949	0.519490899	0.473914331	0	Ankrd6	140577
ENSMUSG00000040187	0.169327653	1.049412236	0.0647794	0.800017417	0	Arntl2	272322
ENSMUSG00000040188	0.133719196	5.469343843	2.241773443	0.139675078	0	Scamp2	24044
ENSMUSG00000040189	0.25904441	1.923660268	1.602272002	0.210573207	0	Ccdc114	211535
ENSMUSG00000040195	-0.189423237	4.657277593	1.042072666	0.311520991	0	1700012D01Rik	72243
ENSMUSG00000040204	0.241328511	8.500205215	3.159925445	0.080637145	0	Pclaf	68026
ENSMUSG00000040209	-0.717647935	4.752751852	15.78164522	0.000196516	-1	Zfp704	170753
ENSMUSG00000040212	-0.672382711	0.811654752	1.954243373	0.167488849	0	Emp3	13732
ENSMUSG00000040213	-0.111771759	3.648586797	0.476082342	0.492916193	0	Kyat3	229905
ENSMUSG00000040219	0.255201958	1.097948854	0.72052437	0.399413988	0	Ttc12	235330
ENSMUSG00000040220	-0.003392933	5.443527104	0.001232838	0.972109507	0	Gas8	104346
ENSMUSG00000040225	-0.416026794	6.315706005	4.242752677	0.043964613	0	Prrc2c	226562
ENSMUSG00000040229	-1.399823667	-1.635825046	5.082997485	0.027899983	0	Gpr34	23890
ENSMUSG00000040231	0.784320065	-0.804624118	1.687513588	0.198999145	0	Syngr4	58867
ENSMUSG00000040234	-0.073607469	5.690920781	0.558183962	0.45796965	0	Tm7sf3	67623
ENSMUSG00000040236	-0.123381611	5.445378898	2.14462787	0.148395196	0	Trappc5	66682
ENSMUSG00000040242	0.01621006	6.868432365	0.03748644	0.847145196	0	Fgfr1op2	67529
ENSMUSG00000040247	-0.196911038	-0.60399299	0.168562735	0.682884368	0	Tbc1d10c	108995
ENSMUSG00000040249	-0.241004741	5.660858224	0.876693539	0.353122868	0	Lrp1	16971
ENSMUSG00000040250	0.032162282	6.917042994	0.10419402	0.7479984	0	Ints13	71177
ENSMUSG00000040253	-1.101247457	0.1719042	3.530165465	0.0652414	0	Gbp7	229900
ENSMUSG00000040254	-0.338437649	4.74555547	2.173157529	0.145850264	0	Sema3d	108151
ENSMUSG00000040260	0.049787938	3.775199136	0.037577974	0.846966106	0	Daam2	76441
ENSMUSG00000040263	0.454407567	6.043235398	14.45362775	0.000343624	1	Klhdc4	234825
ENSMUSG00000040265	-0.744455252	0.850707195	8.003758493	0.006374961	0	Dnm3	103967
ENSMUSG00000040268	0.118200161	5.98759834	0.472807412	0.494403413	0	Plekha1	101476
ENSMUSG00000040269	0.240313278	5.134323274	2.877637716	0.095105481	0	Mrps28	66230
ENSMUSG00000040270	0.098269394	4.342295665	0.2383369	0.627225245	0	Bach2	12014
ENSMUSG00000040272	-0.026371996	4.000247724	0.030778365	0.861338427	0	Accs	329470
ENSMUSG00000040274	-0.061923743	4.62600301	0.081465118	0.776330038	0	Cdk6	12571
ENSMUSG00000040276	0.041941975	1.320937333	0.017273392	0.895885115	0	Pacsin1	23969
ENSMUSG00000040280	-1.436190725	-0.243823161	1.434521	0.235875737	0	Ndufa4l2	407790
ENSMUSG00000040282	0.130605865	5.416663243	1.393770909	0.242522259	0	BC052040	399568
ENSMUSG00000040283	-1.227062636	-1.962455601	1.756162265	0.190229587	0	Btnl9	237754
ENSMUSG00000040284	0	-2.087214343	0	1	0	Gzmg	14944
ENSMUSG00000040289	-0.210755929	5.787745684	1.016629636	0.317515016	0	Hey1	15213
ENSMUSG00000040296	-0.505971692	2.568123526	3.410795045	0.069804282	0	Ddx58	230073
ENSMUSG00000040297	-0.065984001	5.754193379	0.088186249	0.767573705	0	Suco	226551
ENSMUSG00000040302	-0.133407821	4.41603364	1.249819685	0.268133033	0	Rbm48	269623
ENSMUSG00000040310	-0.448065602	3.450427096	1.838754876	0.180500699	0	Alx4	11695
ENSMUSG00000040312	0.012675644	3.685350096	0.008195696	0.928173627	0	Cchcr1	240084
ENSMUSG00000040321	0.297474455	4.561667881	1.167507937	0.284482379	0	Zfp770	228491
ENSMUSG00000040322	0.016245534	5.728757534	0.013473558	0.907988046	0	Slc25a24	229731
ENSMUSG00000040323	0.402758362	2.336628232	2.464786435	0.121788805	0	NA	NA
ENSMUSG00000040325	-0.059639468	6.300606428	0.082566749	0.774888229	0	Dcaf1	321006
ENSMUSG00000040327	-0.562017311	2.044820562	4.155241875	0.046010262	0	Cul9	78309
ENSMUSG00000040331	0.042177047	8.138108794	0.226118221	0.636178717	0	Nsmce4a	67872
ENSMUSG00000040339	0.019916302	4.529288296	0.008273185	0.927837327	0	Fam102b	329739
ENSMUSG00000040345	0.010653302	-0.426627255	0.000679764	0.979287947	0	Arhgap9	216445
ENSMUSG00000040350	-0.576771409	-1.797478492	0.498560608	0.482921181	0	Trim7	94089
ENSMUSG00000040351	-0.28786559	4.645191023	2.389967558	0.127480891	0	Ankib1	70797
ENSMUSG00000040354	0.293940789	8.036319415	8.508480782	0.004998273	0	Mars	216443
ENSMUSG00000040356	-0.021330352	6.282557795	0.020792186	0.885839521	0	Skiv2l	108077
ENSMUSG00000040359	-0.143903712	5.363536719	1.728168844	0.193748721	0	Ufl1	67490
ENSMUSG00000040363	-0.171538485	5.553005678	0.74656844	0.391117194	0	Bcor	71458
ENSMUSG00000040364	-0.741495547	-1.654815612	0.995335122	0.322529288	0	Sec1	56546
ENSMUSG00000040365	-0.216183644	1.571694337	0.752853809	0.389101003	0	Trim41	211007
ENSMUSG00000040370	-0.047158925	4.286653632	0.079096275	0.779513041	0	Etfrf1	67636
ENSMUSG00000040372	-1.419775075	-1.450492112	3.358317507	0.071930372	0	Gpr63	81006
ENSMUSG00000040373	-1.055399259	-1.55458009	0.532407386	0.468492896	0	Cacng5	140723
ENSMUSG00000040374	-0.072413093	6.306448001	0.549268784	0.461565809	0	Pex2	19302
ENSMUSG00000040380	-0.546418899	-0.432530625	2.235520582	0.140218261	0	Cbln3	56410
ENSMUSG00000040383	-0.1009712	7.082608466	0.389313872	0.535089674	0	Aqr	11834
ENSMUSG00000040385	0.224455161	9.516574971	6.937355244	0.01077072	0	Ppp1ca	19045
ENSMUSG00000040387	-0.358558974	1.84727168	1.623958472	0.207553354	0	Klhl32	212390
ENSMUSG00000040389	-0.03814518	3.940417278	0.036015473	0.850137054	0	Wdr47	99512
ENSMUSG00000040390	0.162827891	3.74121101	0.906220555	0.34501544	0	Map3k10	269881
ENSMUSG00000040396	0.169620524	6.15914903	2.338167234	0.13159936	0	Abhd13	68904
ENSMUSG00000040405	0	-2.587627385	0	1	0	Havcr1	171283
ENSMUSG00000040407	-0.200558857	5.851065373	3.348324789	0.072343237	0	Akap9	100986
ENSMUSG00000040410	-0.185958236	3.506741524	1.473291101	0.229679309	0	Fbxl4	269514
ENSMUSG00000040412	0.137659615	-0.128276814	0.059794805	0.807671722	0	5330417C22Rik	229722
ENSMUSG00000040413	-0.470649	-1.33015393	0.021471924	0.884026335	0	Timd2	171284
ENSMUSG00000040414	0.26445921	3.52395542	3.073049754	0.084811281	0	Slc25a28	246696
ENSMUSG00000040415	0.266383337	5.174540846	1.601894697	0.210687865	0	Dtx3	80904
ENSMUSG00000040420	-1.087696017	-1.686282766	1.948040804	0.168045597	0	Cdh18	320865
ENSMUSG00000040423	-0.341402127	4.580113888	5.359930217	0.024113296	0	Rc3h1	381305
ENSMUSG00000040424	-0.219022442	-1.216401009	0.112772833	0.738204275	0	Hipk4	233020
ENSMUSG00000040428	-0.380483007	-0.251774896	0.448812005	0.505521738	0	Plekha4	69217
ENSMUSG00000040429	-0.262077934	2.804473761	2.191580602	0.144104562	0	Mterf1a	545725
ENSMUSG00000040430	-0.07225266	4.845421341	0.258920369	0.612766641	0	Pitpnc1	71795
ENSMUSG00000040432	1.101749687	-0.933930582	4.696389526	0.034287981	0	Ltb4r2	57260
ENSMUSG00000040433	-0.06224476	3.780873827	0.135090082	0.71453121	0	Zbtb38	245007
ENSMUSG00000040434	-0.067594185	4.455785373	0.196887804	0.658873035	0	Large2	228366
ENSMUSG00000040435	0.116350597	5.139759504	0.471287394	0.49509348	0	Ppp1r15a	17872
ENSMUSG00000040441	0.053209359	0.819054921	0.023576084	0.878494128	0	Slc26a10	216441
ENSMUSG00000040446	0.109709976	6.179467211	0.653124743	0.422254816	0	Rprd1a	225283
ENSMUSG00000040447	0.493392197	3.984121727	1.582402686	0.2137104	0	Spns2	216892
ENSMUSG00000040451	-0.175774398	5.046748705	0.747335344	0.390852008	0	Sgms1	208449
ENSMUSG00000040452	-1.164601881	-0.932009694	4.381220275	0.040659652	0	Cdh12	215654
ENSMUSG00000040455	-0.18480404	4.162560087	1.260950244	0.266034703	0	Usp45	77593
ENSMUSG00000040459	-0.05745179	6.316753735	0.169016886	0.682481308	0	Arglu1	234023
ENSMUSG00000040462	-0.063061809	5.472213585	0.0985752	0.754670527	0	Os9	216440
ENSMUSG00000040463	0.147110721	9.045392575	1.092857736	0.300147458	0	Mybbp1a	18432
ENSMUSG00000040464	-0.107458543	5.849560183	0.679547732	0.413073449	0	Gtpbp10	207704
ENSMUSG00000040466	-0.42912848	4.079827524	0.589303199	0.446079148	0	Blvrb	233016
ENSMUSG00000040467	0.153385955	-1.589871082	0.060701591	0.806248407	0	NA	NA
ENSMUSG00000040472	0.201287107	5.078778366	3.502246429	0.066262229	0	Rabggta	56187
ENSMUSG00000040473	-0.042740196	1.231500479	0.022336564	0.881706588	0	Cfap69	207686
ENSMUSG00000040479	0.424504039	6.57118638	8.710734673	0.004537751	0	Dgkz	104418
ENSMUSG00000040481	-0.231944796	5.544237217	2.895020996	0.094135512	0	Bptf	207165
ENSMUSG00000040482	0.105531761	4.958704994	0.718717443	0.40000215	0	Dxo	112403
ENSMUSG00000040483	0.74806959	2.915558108	2.792626947	0.100288774	0	Xaf1	327959
ENSMUSG00000040488	-0.320834251	2.71042631	0.7985725	0.37525942	0	Ltbp4	108075
ENSMUSG00000040495	0.599128336	-1.519835969	1.179517464	0.282123048	0	Chrm4	12672
ENSMUSG00000040498	0.067654948	-0.996188647	0.004674787	0.945721118	0	Igsf23	70080
ENSMUSG00000040502	0.202194054	0.918596783	0.383138777	0.53831862	0	09-Mar	216438
ENSMUSG00000040505	-0.467526774	1.125038696	1.430680155	0.236453754	0	Abcg5	27409
ENSMUSG00000040506	-0.229126242	5.177441133	1.076624533	0.303775917	0	Ambra1	228361
ENSMUSG00000040511	-0.046550281	3.262426266	0.019824172	0.888521271	0	Pvr	52118
ENSMUSG00000040520	-0.167447846	5.214540652	0.812900049	0.370941994	0	Manea	242362
ENSMUSG00000040521	0.210488137	5.615662275	2.526800503	0.117289001	0	Tsfm	66399
ENSMUSG00000040524	-0.166562985	3.428254746	0.690003024	0.409523032	0	Zfp609	214812
ENSMUSG00000040525	-0.22316194	1.130144282	0.768885369	0.384130018	0	Cblc	80794
ENSMUSG00000040528	-0.309212406	-1.322123723	0.304935307	0.582897465	0	Milr1	380732
ENSMUSG00000040532	-0.02417188	3.876207181	0.034764983	0.852730677	0	Abhd11	68758
ENSMUSG00000040536	-0.103754507	0.940532426	0.109055618	0.742395426	0	Necab1	69352
ENSMUSG00000040537	-0.582782896	3.244762055	5.003994683	0.029094704	0	Adam22	11496
ENSMUSG00000040540	0.499341711	2.46758413	4.640439511	0.035335605	0	NA	NA
ENSMUSG00000040548	0.210188902	3.954213998	1.083603448	0.302153507	0	Tex2	21763
ENSMUSG00000040549	-0.115215606	8.27513421	0.413709639	0.522672326	0	Ckap5	75786
ENSMUSG00000040550	0.087889513	7.116985302	0.764923636	0.385349881	0	Otud6b	72201
ENSMUSG00000040552	-0.602620574	-0.592249885	1.538160679	0.219839516	0	C3ar1	12267
ENSMUSG00000040554	-0.062843686	-0.786988823	0.019869611	0.888383576	0	Aipl1	114230
ENSMUSG00000040557	-0.098870308	3.09805025	0.241188734	0.625176641	0	Mettl27	79565
ENSMUSG00000040560	0.045974245	4.890693714	0.045284206	0.832225122	0	Wdr7	104082
ENSMUSG00000040562	-0.1162971	3.712893369	0.576769754	0.450614828	0	Gstm2	14863
ENSMUSG00000040563	-0.076796036	1.974719846	0.144315027	0.705396905	0	Plppr2	235044
ENSMUSG00000040564	0.149978066	-0.707194327	0.078843225	0.779856688	0	Apoc1	11812
ENSMUSG00000040565	-0.335021143	6.060855413	2.132673918	0.149718449	0	Btaf1	107182
ENSMUSG00000040569	-0.958059194	-0.928145703	3.748454185	0.057927166	0	Slc26a7	208890
ENSMUSG00000040570	-0.543581214	2.460537231	4.520509255	0.037699038	0	Rundc3b	242819
ENSMUSG00000040584	-0.113485054	-1.28533852	0.014038211	0.906088773	0	Abcb1a	18671
ENSMUSG00000040586	0.12595443	4.298641487	1.165743962	0.284685687	0	Ofd1	237222
ENSMUSG00000040591	-0.146723108	5.510179941	2.746277367	0.102807084	0	1110051M20Rik	228356
ENSMUSG00000040592	0.066218577	-0.738264225	0.01622584	0.899073658	0	Cd79b	15985
ENSMUSG00000040594	-0.091770199	4.365503658	0.458181017	0.501129226	0	Ranbp17	66011
ENSMUSG00000040596	-0.254101333	5.322022393	1.036192476	0.313040612	0	Pogk	71592
ENSMUSG00000040599	0.03946378	6.742089411	0.126907545	0.722935067	0	Mis12	67139
ENSMUSG00000040605	-0.171916614	-0.13851977	0.118967103	0.731387999	0	Bace2	56175
ENSMUSG00000040606	0.245551448	3.887626952	1.90878599	0.172324572	0	Kazn	71529
ENSMUSG00000040612	-0.273134237	1.296792465	0.577939041	0.450158389	0	Ildr2	100039795
ENSMUSG00000040613	-0.719138528	-0.338424658	2.698765183	0.105762821	0	Apobec1	11810
ENSMUSG00000040616	0.034443311	2.716133656	0.02448667	0.876188922	0	Tmem51	214359
ENSMUSG00000040618	-0.024343735	4.797537617	0.044985841	0.83276346	0	Pck2	74551
ENSMUSG00000040620	0.202415306	6.915155169	1.491327504	0.226920627	0	Dhx33	216877
ENSMUSG00000040621	0.047455731	3.943168492	0.125157623	0.724771779	0	Gemin8	237221
ENSMUSG00000040624	-0.496040901	4.116303661	3.766603126	0.057159424	0	Plekhg1	213783
ENSMUSG00000040627	-0.089037701	-1.138147216	0.025839915	0.87284281	0	Aicda	11628
ENSMUSG00000040631	0.41746235	5.132794568	1.769574788	0.188893978	0	Dok4	114255
ENSMUSG00000040640	0.121558378	2.522409565	0.280527859	0.598349336	0	Erc2	238988
ENSMUSG00000040648	0.158367749	7.77599943	1.178877846	0.282020546	0	Ppip5k2	227399
ENSMUSG00000040649	0.058599221	5.533710615	0.331436448	0.567011001	0	Rimklb	108653
ENSMUSG00000040651	-0.469108473	4.306503758	7.086763183	0.009998622	0	Tasor	218850
ENSMUSG00000040652	0.269055154	7.403119141	9.322581487	0.003396592	0	Oaz2	18247
ENSMUSG00000040653	-0.290560455	2.546816846	0.198414351	0.657757125	0	Ppp1r14c	76142
ENSMUSG00000040658	0.164230474	5.452786787	1.916143487	0.171512916	0	Dnph1	381101
ENSMUSG00000040659	0.258322836	6.375758661	2.852635234	0.096520215	0	Efhd2	27984
ENSMUSG00000040661	-0.105805483	3.857930429	0.258391046	0.61312924	0	Rad54l2	81000
ENSMUSG00000040663	0.098131295	0.828177832	0.090382975	0.764751119	0	Clcf1	56708
ENSMUSG00000040666	0.687285589	1.819204606	0.111496147	0.739751535	0	Sh3bgr	50795
ENSMUSG00000040667	0.017445116	8.001378267	0.053400532	0.818050428	0	Nup88	19069
ENSMUSG00000040669	-0.030497097	6.035343496	0.03386725	0.854622566	0	Phc1	13619
ENSMUSG00000040675	0.178949117	6.185220683	1.377046538	0.245335617	0	Mthfd1l	270685
ENSMUSG00000040680	-0.58715904	2.882103776	2.54472136	0.116263658	0	Kremen2	73016
ENSMUSG00000040681	0.072412992	10.32748463	0.655216399	0.421516844	0	Hmgn1	15312
ENSMUSG00000040687	-0.005910646	3.912314093	0.000929943	0.975775562	0	Madd	228355
ENSMUSG00000040688	0.035450584	7.712748684	0.157486783	0.692917485	0	Tbl3	213773
ENSMUSG00000040690	-0.291649372	1.628273512	0.312078903	0.578610985	0	Col16a1	107581
ENSMUSG00000040693	-0.185190115	-0.04031174	0.030725104	0.861461765	0	Slco4c1	227394
ENSMUSG00000040694	-0.037117238	-0.152655765	0.001565914	0.968569694	0	Apobec2	11811
ENSMUSG00000040697	0.010344855	3.32572423	0.002456285	0.960640232	0	Dnajc16	214063
ENSMUSG00000040699	0.209780242	7.99508919	3.732166141	0.058196512	0	Limd2	67803
ENSMUSG00000040701	0.105755794	3.900041939	0.569771786	0.453361908	0	Ap1g2	11766
ENSMUSG00000040703	0.121761365	1.720217667	0.057979256	0.810606354	0	Cyp2s1	74134
ENSMUSG00000040710	-0.669851244	3.221785638	9.771692906	0.002752976	0	St8sia4	20452
ENSMUSG00000040711	-0.186660937	4.033217893	0.578579363	0.449934434	0	Sh3pxd2b	268396
ENSMUSG00000040712	0.243020001	3.498566594	0.925081485	0.34008235	0	Camta2	216874
ENSMUSG00000040713	-0.179810164	4.984275378	0.634215598	0.429070673	0	Creg1	433375
ENSMUSG00000040714	-0.619062456	1.833508894	4.091111612	0.047664057	0	Klc3	232943
ENSMUSG00000040717	-0.246226458	4.00128576	2.120669515	0.150641318	0	Il17rd	171463
ENSMUSG00000040720	-0.267829635	6.14383602	2.422464685	0.124990503	0	Virma	66185
ENSMUSG00000040721	-0.892007393	0.806121904	9.396774779	0.003280255	0	Zfhx2	239102
ENSMUSG00000040722	-0.178485347	3.596453422	0.73173485	0.395793141	0	Scamp5	56807
ENSMUSG00000040723	-0.053566384	4.465178637	0.029389828	0.86449608	0	Rcsd1	226594
ENSMUSG00000040724	-0.010016539	-0.729655118	0.000123539	0.991169473	0	Kcna2	16490
ENSMUSG00000040725	-0.082373254	6.493851121	0.39517194	0.532027303	0	Hnrnpul1	232989
ENSMUSG00000040726	-0.432453716	0.251849772	0.468448071	0.496391758	0	Hesx1	15209
ENSMUSG00000040728	-0.074284727	5.550228467	0.31356581	0.577627082	0	Esrp1	207920
ENSMUSG00000040729	0.163441308	3.231245867	0.838331111	0.363613716	0	Cep126	234915
ENSMUSG00000040731	0.357043153	9.207559894	15.29531463	0.000240793	1	Eif4h	22384
ENSMUSG00000040732	0.056375498	0.40854171	0.016277568	0.898913793	0	Erg	13876
ENSMUSG00000040734	-0.242906862	2.25801228	1.0467293	0.310451735	0	Ppp1r13l	333654
ENSMUSG00000040738	0.044981933	7.635213834	0.231744335	0.632019893	0	Ints8	72656
ENSMUSG00000040746	0.047686203	5.722788432	0.303694201	0.583663379	0	Rnf167	70510
ENSMUSG00000040747	-0.445074702	-0.364359592	0.636930459	0.428096394	0	Cd53	12508
ENSMUSG00000040749	0.346222398	6.043330642	11.05341897	0.001528162	0	Siah1b	20438
ENSMUSG00000040751	0.905036111	-1.393793985	1.838016616	0.180367082	0	Lat2	56743
ENSMUSG00000040752	0.260082556	3.74921241	0.010293371	0.919575246	0	Myh6	17888
ENSMUSG00000040759	-0.574204738	-1.144747138	0.262558049	0.610287311	0	Cmtm5	67272
ENSMUSG00000040760	-0.262479259	5.982731639	8.052528159	0.006226024	0	Appl1	72993
ENSMUSG00000040761	-0.455533884	4.169681541	4.191077389	0.045113278	0	Spen	56381
ENSMUSG00000040767	0.008413697	5.821499734	0.002527998	0.960070276	0	Snrnp25	78372
ENSMUSG00000040771	-0.044001164	6.102922752	0.160664452	0.689998082	0	Oard1	106821
ENSMUSG00000040774	-0.070629598	6.005200047	0.358639374	0.551562784	0	Cept1	99712
ENSMUSG00000040782	0.138946978	7.385809694	3.243435681	0.076837957	0	Cop1	26374
ENSMUSG00000040785	-0.15057254	8.871085189	2.010586192	0.161482108	0	Ttc3	22129
ENSMUSG00000040794	-0.443094598	0.189963281	0.831807233	0.365474049	0	C1qtnf4	67445
ENSMUSG00000040795	-0.015023573	4.497814255	0.017350646	0.895653914	0	Iqcc	230767
ENSMUSG00000040797	0.492806339	-1.207271469	0.504837908	0.480190362	0	Iqsec3	243621
ENSMUSG00000040808	5.249000238	-0.177828656	1.651467742	0.204522661	0	S100g	12309
ENSMUSG00000040811	0.303182407	2.503601718	0.638170997	0.427698553	0	Eml2	72205
ENSMUSG00000040812	-0.616990267	0.605674836	2.799944911	0.099579284	0	Agbl2	271813
ENSMUSG00000040813	-0.129071424	3.801661175	0.577538407	0.450314697	0	Tex264	21767
ENSMUSG00000040818	0.309442239	6.504580634	7.903202378	0.006694	0	Dennd6a	211922
ENSMUSG00000040820	0.352714479	5.263890722	4.296857033	0.042574083	0	Hlcs	110948
ENSMUSG00000040822	0.11655526	6.258579372	1.370473149	0.246452499	0	1700123O20Rik	58248
ENSMUSG00000040824	-0.052981016	6.599498526	0.166540988	0.684686426	0	Snrpd2	107686
ENSMUSG00000040828	-0.113551087	-0.272449412	0.083544199	0.773567128	0	Catsperd	106757
ENSMUSG00000040829	1.284303772	-1.227741074	3.224110087	0.077699235	0	Zmynd15	574428
ENSMUSG00000040836	0.021901668	3.720653779	0.007377484	0.9318464	0	Gpr161	240888
ENSMUSG00000040838	0	-1.526268914	0	1	0	NA	NA
ENSMUSG00000040841	-0.343134823	3.060821413	3.536892124	0.064972235	0	Six5	20475
ENSMUSG00000040842	0.289507399	5.346967812	1.139768052	0.29028047	0	Szrd1	213491
ENSMUSG00000040843	0.009046505	6.760594107	0.010313047	0.919456805	0	Tiprl	226591
ENSMUSG00000040848	0.024828721	5.398639624	0.01360718	0.907541755	0	Sft2d2	108735
ENSMUSG00000040850	-0.290287062	6.612437959	2.405183646	0.126401021	0	Psme4	103554
ENSMUSG00000040852	-0.007268794	4.339926558	0.000841234	0.976961301	0	Plekhh2	213556
ENSMUSG00000040855	-0.370636424	0.035397371	0.538167912	0.46610752	0	Reps2	194590
ENSMUSG00000040856	0.298165761	7.654401667	1.116750787	0.295301442	0	Dlk1	13386
ENSMUSG00000040857	-1.010941341	1.270031843	12.31938279	0.0008671	-1	Erf	13875
ENSMUSG00000040859	-0.034994449	4.459186508	0.074800048	0.785430219	0	Bsdc1	100383
ENSMUSG00000040860	-0.242729395	4.12369882	0.773688882	0.382746854	0	Crocc	230872
ENSMUSG00000040865	-0.173426599	3.031092351	0.90744078	0.34469333	0	Ino80d	227195
ENSMUSG00000040867	-0.315892714	1.12341194	1.261136002	0.265999861	0	Begain	380785
ENSMUSG00000040875	0.011043807	1.339007994	0.000992375	0.974975881	0	Osbpl10	74486
ENSMUSG00000040877	0.16925003	3.698582558	0.991663539	0.323415959	0	Wdr25	212198
ENSMUSG00000040883	-0.052890342	3.452567993	0.133638201	0.716000867	0	Tmem205	235043
ENSMUSG00000040888	0.298493392	5.114482421	4.607825324	0.035962118	0	Gfer	11692
ENSMUSG00000040891	1.082709739	-1.839460256	0.316665491	0.575757505	0	Foxa3	15377
ENSMUSG00000040896	-0.552900384	-0.590605263	1.353337043	0.249394042	0	Kcnd3	56543
ENSMUSG00000040907	0.899996153	-1.923672477	0.53021699	0.469405126	0	Atp1a3	232975
ENSMUSG00000040913	-0.005321041	1.91166318	0.000319803	0.985792697	0	Fbxw4	30838
ENSMUSG00000040918	0.170687101	4.895635549	1.622032325	0.207819445	0	Slc19a2	116914
ENSMUSG00000040928	0.191288186	4.692468057	1.825471398	0.181838588	0	S100pbp	74648
ENSMUSG00000040929	-0.3367407	4.213825945	3.693351595	0.059479252	0	Rfx3	19726
ENSMUSG00000040936	-0.006378403	3.506391673	0.000106555	0.99180252	0	Ulk4	209012
ENSMUSG00000040938	-0.529584439	-1.999141499	0.15490111	0.695318316	0	Slc16a11	216867
ENSMUSG00000040940	0.324080231	6.299131474	5.392531	0.023705026	0	Arhgef1	16801
ENSMUSG00000040943	-0.44464344	4.502107613	9.390186598	0.003290415	0	Tet2	214133
ENSMUSG00000040945	0.352284859	8.726853962	4.586099396	0.03648758	0	Rcc2	108911
ENSMUSG00000040952	-0.163647449	7.871537563	1.860558302	0.177758235	0	Rps19	20085
ENSMUSG00000040957	0.611420698	4.097270631	10.292203	0.002163529	0	Cables1	63955
ENSMUSG00000040963	-1.653958081	-2.310863341	0.919800811	0.34291279	0	Asgr2	11890
ENSMUSG00000040964	0.351749442	4.71869574	2.09721868	0.152988691	0	Arhgef10l	72754
ENSMUSG00000040966	-2.895568016	-2.240326575	1.597920008	0.21136036	0	Slc22a2	20518
ENSMUSG00000040972	1.519504759	-1.491588266	1.227251973	0.272452502	0	Igsf21	230868
ENSMUSG00000040978	-1.011889524	-0.950142597	4.84268164	0.031703231	0	Gm11992	626870
ENSMUSG00000040990	-0.004065008	5.218189203	0.000718524	0.978705785	0	Sh3kbp1	58194
ENSMUSG00000040997	-0.132431912	5.772872753	0.732340849	0.395598782	0	Abhd4	105501
ENSMUSG00000040998	0.364056563	7.319637757	3.086895767	0.084344396	0	Npnt	114249
ENSMUSG00000041000	-0.016672384	4.432745288	0.007439589	0.931558252	0	Trim62	67525
ENSMUSG00000041012	-0.03093669	3.599055252	0.029109266	0.865112625	0	Cmtm8	70031
ENSMUSG00000041014	-0.358990446	-1.382296064	0.519058404	0.474097636	0	Nrg3	18183
ENSMUSG00000041020	0.300939965	2.809235731	1.658180929	0.202893412	0	Map7d2	78283
ENSMUSG00000041025	-0.35337406	1.434797947	1.482452311	0.228254158	0	Iffo2	212632
ENSMUSG00000041028	0.083232528	8.539699864	1.052716273	0.309084135	0	Ghitm	66092
ENSMUSG00000041035	0.046866808	4.892006013	0.177170525	0.675350497	0	Dpcd	226162
ENSMUSG00000041037	-0.145685177	4.137730279	0.356604876	0.552713808	0	Irgq	210146
ENSMUSG00000041040	0.215675994	5.496681319	1.664923343	0.201990232	0	Fam117b	72750
ENSMUSG00000041046	0.2451016	1.020725413	0.721681103	0.399038135	0	Ramp3	56089
ENSMUSG00000041057	0.353686903	8.712315577	11.86659662	0.001060224	1	Wdr43	72515
ENSMUSG00000041058	0.181105365	5.608941695	2.047189134	0.157779872	0	Wwp1	107568
ENSMUSG00000041064	0.195285735	4.743387198	1.789995069	0.186077422	0	Pif1	208084
ENSMUSG00000041073	-0.113928664	-0.646430297	0.030316324	0.862372419	0	Nacad	192950
ENSMUSG00000041075	0.025027252	6.241466042	0.019827888	0.888503682	0	Fzd7	14369
ENSMUSG00000041078	-0.142614333	-1.118135206	0.037827234	0.846460777	0	Grid1	14803
ENSMUSG00000041079	0.369494168	3.999677602	7.127830985	0.009796793	0	Rwdd2b	53858
ENSMUSG00000041084	-0.057387359	7.717620087	0.314993197	0.576764645	0	Ostc	66357
ENSMUSG00000041096	0.177946193	5.194125207	1.95665487	0.167123363	0	Tspyl2	52808
ENSMUSG00000041112	0.437581309	4.392300882	4.341732219	0.041543912	0	Elmo1	140580
ENSMUSG00000041115	-0.703191539	-0.270460575	2.653410074	0.108673708	0	Iqsec2	245666
ENSMUSG00000041117	0.294151942	5.518580001	1.320381629	0.255390446	0	Ccdc8	434130
ENSMUSG00000041119	-0.047024524	3.291542809	0.015913586	0.900066561	0	Pde9a	18585
ENSMUSG00000041120	-0.546428913	4.291283333	4.030266506	0.049438973	0	Nbl1	17965
ENSMUSG00000041124	-0.178032449	6.560331513	2.255751566	0.138469524	0	Msantd4	78100
ENSMUSG00000041126	-0.063828092	7.779665965	0.389418724	0.535018364	0	H2afv	77605
ENSMUSG00000041130	0.523333433	4.621927012	13.63125546	0.000488833	1	Zfp598	213753
ENSMUSG00000041132	-0.437721952	0.976137696	2.236144349	0.140163965	0	N4bp2l1	100637
ENSMUSG00000041133	-0.121635055	7.844397159	1.611807176	0.209238932	0	Smc1a	24061
ENSMUSG00000041134	-0.107508993	0.81646768	0.055733814	0.814192962	0	Cyyr1	224405
ENSMUSG00000041135	-0.051635589	4.551783319	0.101665079	0.750970273	0	Ripk2	192656
ENSMUSG00000041141	-0.174677	0.089801663	0.197648211	0.65825773	0	Pnmal1	71691
ENSMUSG00000041143	-0.146902351	0.884900621	0.241979991	0.624610916	0	Tmco4	77056
ENSMUSG00000041144	-0.428045038	1.286158961	1.90754103	0.172462358	0	Dnah7b	227058
ENSMUSG00000041147	-0.432147358	5.491154315	10.36262342	0.002094567	0	Brca2	12190
ENSMUSG00000041153	0.318504632	5.287766687	10.8114349	0.001705744	0	Osgin2	209212
ENSMUSG00000041161	0.046795604	1.972327751	0.057124509	0.811930853	0	Otud3	73162
ENSMUSG00000041164	-0.465632825	5.829869395	3.515845483	0.065983161	0	Zmiz2	52915
ENSMUSG00000041168	-0.005757129	6.968859917	0.00305865	0.956082888	0	Lonp1	74142
ENSMUSG00000041180	-0.512158103	1.400214422	3.944144906	0.051702333	0	Hectd2	226098
ENSMUSG00000041187	-0.001601292	4.140705931	8.89E-05	0.992508779	0	Prkd2	101540
ENSMUSG00000041189	-0.656751239	0.964328445	1.996652714	0.162917962	0	Chrnb1	11443
ENSMUSG00000041193	0.585591269	0.057639241	0.345429414	0.559006797	0	Pla2g5	18784
ENSMUSG00000041199	-0.101651061	4.224615914	0.876227254	0.353065191	0	Rpusd1	106707
ENSMUSG00000041202	-0.093230572	-0.8158976	0.021547583	0.883799083	0	Pla2g2d	18782
ENSMUSG00000041203	0.1635851	6.456089583	2.259330761	0.138162757	0	Trir	68544
ENSMUSG00000041205	-0.140436024	1.283529914	0.201915526	0.654830819	0	Map6d1	208158
ENSMUSG00000041215	0.033236478	7.172769807	0.032395487	0.857796404	0	Yeats2	208146
ENSMUSG00000041216	0.614120459	-1.610407321	0.224644101	0.637406604	0	Clvs1	74438
ENSMUSG00000041219	0.43287526	6.537831128	2.639202202	0.109952701	0	Arhgap11a	228482
ENSMUSG00000041220	0.292163849	6.400158806	6.608524829	0.012700634	0	Elovl6	170439
ENSMUSG00000041225	0.04151863	6.297679946	0.089130206	0.766338196	0	Arhgap12	75415
ENSMUSG00000041229	-0.11310068	5.233189704	0.369633457	0.545544965	0	Phf8	320595
ENSMUSG00000041231	0.088874156	6.400081807	0.755143609	0.388385318	0	Ublcp1	79560
ENSMUSG00000041235	0.168003002	7.099431498	1.398029148	0.241812357	0	Chd7	320790
ENSMUSG00000041236	-0.013734343	7.21422236	0.018960447	0.890950308	0	Vps41	218035
ENSMUSG00000041237	-0.307094149	1.998060187	0.210920775	0.647889492	0	Pklr	18770
ENSMUSG00000041238	0.054187426	6.453288956	0.175161446	0.677089321	0	Rbbp8	225182
ENSMUSG00000041241	0.218579668	5.093474886	4.279752326	0.042973979	0	Mul1	68350
ENSMUSG00000041245	-0.892524058	3.44728042	16.34837992	0.000155399	-1	Wnk3	279561
ENSMUSG00000041247	0.335750481	1.994499191	3.746147254	0.057741885	0	Lamp3	239739
ENSMUSG00000041258	-0.5493281	3.955400569	11.59696639	0.001196086	0	Zfp236	329002
ENSMUSG00000041261	1.039942891	2.158860608	14.02320942	0.000412978	1	Car8	12319
ENSMUSG00000041263	-0.083633284	1.253550689	0.085763663	0.770664329	0	Rusc1	72296
ENSMUSG00000041264	0.175792795	7.389822018	3.265281706	0.075877016	0	Uspl1	231915
ENSMUSG00000041268	-0.451421482	3.165706619	4.623256332	0.035664215	0	Dmxl2	235380
ENSMUSG00000041272	-0.137619141	3.604426523	0.24061016	0.625625693	0	Tox	252838
ENSMUSG00000041278	0.236030526	6.533559548	7.05608094	0.010152273	0	Ttc1	66827
ENSMUSG00000041297	-0.043832388	5.069323229	0.100932584	0.751838665	0	Cdk13	69562
ENSMUSG00000041298	-0.00018986	4.125953138	1.18E-06	0.999138579	0	Katnal1	231912
ENSMUSG00000041301	-0.830179023	-0.860904711	0.592137754	0.444673453	0	Cftr	12638
ENSMUSG00000041303	-0.146902007	6.64955059	0.692071396	0.40886897	0	Gtf3c3	98488
ENSMUSG00000041308	0.163712296	4.54103345	1.480167778	0.22860853	0	Sntb2	20650
ENSMUSG00000041313	0.111273744	3.391871465	0.1998874	0.656454039	0	Slc7a1	11987
ENSMUSG00000041319	0.175515061	5.928114429	4.186249602	0.045233009	0	Thoc6	386612
ENSMUSG00000041324	-0.3248892	1.079303915	1.621721596	0.207862409	0	Inhba	16323
ENSMUSG00000041328	-0.069294662	5.141323655	0.28943575	0.592612622	0	Pcf11	74737
ENSMUSG00000041329	0.198252751	1.124811469	0.094189774	0.760025755	0	Atp1b2	11932
ENSMUSG00000041341	0.190828566	5.100045254	0.970453599	0.32860428	0	Atg2b	76559
ENSMUSG00000041343	-0.568871374	3.641439041	6.460069784	0.013688806	0	Ankrd42	73845
ENSMUSG00000041346	0.102283803	5.421079486	1.074481266	0.304178903	0	Wrap53	216853
ENSMUSG00000041347	0.280342084	-1.735460755	0.020264496	0.88732286	0	Bdkrb1	12061
ENSMUSG00000041351	-0.159691845	1.607801279	0.320477704	0.573474659	0	Rap1gap	110351
ENSMUSG00000041353	-0.000371052	5.2330087	7.73E-06	0.997790451	0	Tmem29	382245
ENSMUSG00000041354	0.276310403	4.957363032	3.771132217	0.056939057	0	Rgl2	19732
ENSMUSG00000041355	0.087148539	7.842241359	0.789601547	0.37784081	0	Ssr2	66256
ENSMUSG00000041358	-1.119624027	-1.593789893	1.046714322	0.310455166	0	Nutm1	213765
ENSMUSG00000041360	0.229719757	7.893467578	6.450305154	0.013756593	0	Pum3	52874
ENSMUSG00000041361	-0.187487621	2.462833873	0.490436825	0.486493881	0	Myzap	102371
ENSMUSG00000041362	0.093541388	0.951262339	0.064236094	0.800805664	0	Shtn1	71653
ENSMUSG00000041372	-0.558672617	-0.212120152	0.981004327	0.326008736	0	B4galnt3	330406
ENSMUSG00000041375	0.368278319	4.581317513	3.019727174	0.087497984	0	Ccdc9	243846
ENSMUSG00000041378	0.274674406	3.357787345	1.219391436	0.273977821	0	Cldn5	12741
ENSMUSG00000041390	-0.31225128	2.961734285	1.992828664	0.163314635	0	Mdfic	16543
ENSMUSG00000041396	0.291310328	3.692321683	4.060073911	0.048487494	0	Mettl18	69962
ENSMUSG00000041406	0.082946227	6.774161591	0.652213739	0.422576845	0	BC055324	381306
ENSMUSG00000041408	0.152723514	7.202658847	1.238501393	0.270288371	0	Wapl	218914
ENSMUSG00000041415	-0.458134648	6.367675267	7.409649839	0.008530393	0	Dicer1	192119
ENSMUSG00000041417	-0.35478769	3.866961094	3.762657074	0.057210012	0	Pik3r1	18708
ENSMUSG00000041420	0.008167025	5.115116976	0.002886375	0.957336359	0	Meis3	17537
ENSMUSG00000041423	-0.137297721	-1.475806646	0.031784773	0.859113573	0	Paqr6	68957
ENSMUSG00000041426	-0.145942151	4.572695905	1.280069769	0.262478649	0	Hibch	227095
ENSMUSG00000041429	0.111980119	3.98406614	0.931103666	0.338527587	0	Nthl1	18207
ENSMUSG00000041431	-0.004735714	9.357292061	0.001861782	0.96572943	0	Ccnb1	268697
ENSMUSG00000041438	0.244725639	7.889408341	5.809805411	0.019082937	0	Utp4	21771
ENSMUSG00000041439	-0.125247274	2.42638367	0.191232516	0.663494483	0	Mfsd6	98682
ENSMUSG00000041440	-0.08193508	2.654592744	0.119911566	0.730366293	0	Gk5	235533
ENSMUSG00000041444	-0.692478458	3.263456699	4.293894977	0.042776753	0	Arhgap32	330914
ENSMUSG00000041445	0.180583741	4.02828459	0.490117975	0.486660525	0	Mmrn2	105450
ENSMUSG00000041453	0.142940658	7.647476866	1.250223815	0.26805648	0	Rpl21	19933
ENSMUSG00000041459	0.005329889	8.400293642	0.001213973	0.972325093	0	Tardbp	230908
ENSMUSG00000041460	-0.98089919	-0.80351355	2.981634015	0.089464026	0	Cacna2d4	319734
ENSMUSG00000041471	-0.052171379	4.044273643	0.084307516	0.772564126	0	Shld2	75698
ENSMUSG00000041476	0.28100499	-0.542560744	0.013023847	0.909534389	0	Smpx	66106
ENSMUSG00000041477	-0.035046858	3.27759115	0.029934536	0.863232958	0	Dcp1b	319618
ENSMUSG00000041479	-0.980461585	-1.312725554	1.853014726	0.178626294	0	Syt15	319508
ENSMUSG00000041481	-1.719050045	-2.015750715	2.85360755	0.097179322	0	Serpina3g	20715
ENSMUSG00000041482	-0.38954363	1.386131362	1.699444936	0.197440807	0	Piezo2	667742
ENSMUSG00000041483	0.108683909	6.905835881	1.523296165	0.222030687	0	Zfp281	226442
ENSMUSG00000041488	0.200464291	5.315915955	1.197660109	0.278251947	0	Stx3	20908
ENSMUSG00000041491	0.257757068	6.724432203	7.519530948	0.008074343	0	Cep78	208518
ENSMUSG00000041498	-0.118293362	3.072425259	0.435064781	0.512088986	0	Kif14	381293
ENSMUSG00000041506	0.359069337	6.336060716	5.658777193	0.020634093	0	Rrp9	27966
ENSMUSG00000041515	-0.124491104	1.202559386	0.176378933	0.676034211	0	Irf8	15900
ENSMUSG00000041528	0.036504408	5.514473185	0.039058622	0.844015861	0	Rnf123	84585
ENSMUSG00000041530	-0.4451109	3.351779816	3.986184259	0.050510559	0	Ago1	236511
ENSMUSG00000041540	0.132795473	4.611877735	0.77807261	0.381322472	0	Sox5	20678
ENSMUSG00000041544	-0.028355987	-0.457620302	0.003135646	0.955534141	0	Disp3	242748
ENSMUSG00000041548	-0.05725363	3.392000113	0.041581162	0.839133795	0	Hspb8	80888
ENSMUSG00000041552	-1.861220452	-1.360969093	1.743001338	0.191874506	0	Ptchd1	211612
ENSMUSG00000041556	1.968769185	-1.528882905	1.379258095	0.24496127	0	Fbxo2	230904
ENSMUSG00000041559	-0.172019483	1.703763602	0.124122083	0.725936263	0	Fmod	14264
ENSMUSG00000041560	-0.017703721	6.670541295	0.022034123	0.882504171	0	Nop53	68077
ENSMUSG00000041570	-0.118336666	6.009279998	0.238119744	0.627466017	0	Camsap2	67886
ENSMUSG00000041571	-0.250230435	6.467870279	3.672149432	0.060192948	0	Selenow	20364
ENSMUSG00000041592	0.018752529	1.969988116	0.003386421	0.953792209	0	Sdk2	237979
ENSMUSG00000041594	-0.060083741	5.935213288	0.260022973	0.612012828	0	Tmtc4	70551
ENSMUSG00000041596	-0.143791667	-1.393308126	0.030868221	0.861138273	0	Nlrp5-ps	100417675
ENSMUSG00000041598	-0.0245969	7.191138253	0.056955653	0.812203687	0	Cdc42ep4	56699
ENSMUSG00000041605	-0.024150307	4.7552914	0.028107643	0.867431202	0	Inava	67313
ENSMUSG00000041607	-0.157760747	4.171663097	0.525830931	0.4712405	0	Mbp	17196
ENSMUSG00000041608	-0.584443609	1.622133427	1.457257587	0.232199958	0	Entpd3	215446
ENSMUSG00000041609	-0.020616404	2.282443545	0.00779712	0.92993721	0	Bicdl1	75665
ENSMUSG00000041617	-0.333494887	0.718235573	0.914662735	0.342795335	0	Ccdc74a	72315
ENSMUSG00000041623	-0.025809694	5.079879985	0.062647955	0.803230989	0	D11Wsu47e	276852
ENSMUSG00000041624	0.301759083	1.973684735	1.787021826	0.186437969	0	Gucy1a2	234889
ENSMUSG00000041625	-0.130634977	1.103442181	0.167898042	0.683475432	0	Ggact	223267
ENSMUSG00000041629	0.064938151	5.577756088	0.394213511	0.532523464	0	Fam104a	28081
ENSMUSG00000041632	0.116704873	6.29541845	1.46645293	0.230750209	0	Mrps27	218506
ENSMUSG00000041633	-0.13301232	4.441097164	0.429805436	0.514641032	0	Kctd12b	207474
ENSMUSG00000041638	0.168235828	7.237789416	0.534973269	0.467585232	0	Gcn1	231659
ENSMUSG00000041642	-0.196755059	3.216959623	0.598437461	0.442273398	0	Kif21b	16565
ENSMUSG00000041645	0.066733912	7.745952566	0.532746106	0.468352088	0	Ddx24	27225
ENSMUSG00000041649	-0.486199026	1.389132882	1.523906334	0.221940122	0	Klf8	245671
ENSMUSG00000041650	-0.050623628	5.247343513	0.205978241	0.651608516	0	Pcca	110821
ENSMUSG00000041653	-0.443486067	1.165050664	0.338790859	0.562883946	0	Pnpla3	116939
ENSMUSG00000041654	0.239031966	4.269634198	2.414783502	0.125560052	0	Slc39a11	69806
ENSMUSG00000041658	-0.167942555	5.013869168	1.678439825	0.200194136	0	Rragb	245670
ENSMUSG00000041670	-0.691526136	-0.24365029	2.747331717	0.102742552	0	Rims1	116837
ENSMUSG00000041671	0.21190267	3.33326534	2.197488927	0.143574848	0	Pyroxd1	232491
ENSMUSG00000041673	-1.49262191	-0.160839918	11.64093248	0.001172749	0	Lrrc18	67580
ENSMUSG00000041674	1.808378119	-1.557983185	5.822044539	0.018962785	0	BC006965	217294
ENSMUSG00000041679	0.258155113	0.739931027	0.487081319	0.487982502	0	Lrrc29	234684
ENSMUSG00000041681	-0.851306407	-1.041963457	1.133266646	0.292015999	0	Iapp	15874
ENSMUSG00000041684	0.108517814	5.574402348	0.85681553	0.358414342	0	Bivm	246229
ENSMUSG00000041685	0.027306448	5.470422115	0.037574542	0.84696795	0	Fcho2	218503
ENSMUSG00000041688	-0.832302588	5.753539781	15.22320952	0.000253087	-1	Amot	27494
ENSMUSG00000041695	-0.893154552	0.959847963	6.276736532	0.015035628	0	Kcnj2	16518
ENSMUSG00000041696	-0.259788972	2.89581138	2.62438277	0.110583964	0	Rasl12	70784
ENSMUSG00000041697	0.067801257	7.112161965	0.328931035	0.568476052	0	Cox6a1	12861
ENSMUSG00000041700	-0.103909993	1.694640374	0.090495482	0.764609178	0	Lhfpl1	237091
ENSMUSG00000041702	-0.172108079	5.891777216	1.980270593	0.164625256	0	Btbd7	238386
ENSMUSG00000041703	1.247038307	-1.27736735	2.529369497	0.117122983	0	Zic5	65100
ENSMUSG00000041708	-1.244210065	1.056557159	13.71449866	0.00047159	-1	Mpped1	223726
ENSMUSG00000041710	0.375014643	-1.101639935	0.24519872	0.622455692	0	Trpc5	22067
ENSMUSG00000041712	-0.039687108	6.994907984	0.285727364	0.594986818	0	Ubr7	66622
ENSMUSG00000041716	-0.114000785	4.156210873	0.733444373	0.395245213	0	Gm20604	100859931
ENSMUSG00000041718	0.05004477	5.255086062	0.197786782	0.658145754	0	Alg13	67574
ENSMUSG00000041720	0.108646008	5.605053376	0.268439992	0.606360742	0	Pi4ka	224020
ENSMUSG00000041729	0.054937793	2.657952238	0.050411588	0.823126893	0	Coro2b	235431
ENSMUSG00000041731	-0.853854862	-1.345583926	0.797072074	0.375608988	0	Pgm5	226041
ENSMUSG00000041733	0.22035284	6.254057467	3.780666276	0.056635919	0	Coq5	52064
ENSMUSG00000041734	0.11797563	5.64927875	0.312598071	0.578256155	0	Kirrel	170643
ENSMUSG00000041736	-0.063059913	3.822788234	0.091266298	0.763639283	0	Tspo	12257
ENSMUSG00000041737	1.011850433	-1.595340906	0.927920448	0.339348195	0	Tmem45b	235135
ENSMUSG00000041740	0.417324759	8.055513213	6.640461595	0.01253935	0	Rnf10	50849
ENSMUSG00000041741	-1.240577292	2.594946962	6.105812255	0.01658948	0	Pde3a	54611
ENSMUSG00000041747	0.144932779	7.243278404	1.965654338	0.166166191	0	Utp15	105372
ENSMUSG00000041750	-0.574037067	1.571680667	2.670367675	0.107598735	0	Cd1d2	12480
ENSMUSG00000041757	-0.987561741	1.821330483	2.547397403	0.116120741	0	Plekha6	240753
ENSMUSG00000041762	-0.323048061	1.144951727	1.119794646	0.294289951	0	Gpr155	68526
ENSMUSG00000041763	-0.098594587	7.680475575	0.646787367	0.424502756	0	Tpp2	22019
ENSMUSG00000041765	0.011500166	6.266727591	0.020530912	0.886554049	0	Ubac2	68889
ENSMUSG00000041769	0.360918422	6.630852369	21.17960155	2.28E-05	1	Ppp2r2d	52432
ENSMUSG00000041773	-0.829277735	1.966936311	4.403136248	0.040212094	0	Enc1	13803
ENSMUSG00000041774	0.29090335	1.950063167	1.392624696	0.24271379	0	Ydjc	69101
ENSMUSG00000041775	0.040724689	2.849149572	0.055169439	0.815116419	0	Mapk1ip1	69546
ENSMUSG00000041777	0.19425934	3.973058357	2.453730954	0.122611402	0	Cir1	66935
ENSMUSG00000041779	0.244765207	3.909203142	1.007813705	0.319552477	0	Tram2	170829
ENSMUSG00000041781	0.364778628	6.980307133	15.76797832	0.000197637	1	Cpsf2	51786
ENSMUSG00000041782	-0.152991382	4.020629891	0.529527739	0.469692775	0	Lad1	16763
ENSMUSG00000041789	0.090839561	0.24271853	0.039412653	0.843318099	0	2700046A07Rik	78449
ENSMUSG00000041797	-0.785780499	0.167210405	2.13824649	0.149056265	0	Abca9	217262
ENSMUSG00000041798	0.080696567	0.732114541	0.031737173	0.859217975	0	Gck	103988
ENSMUSG00000041801	0.318931743	3.880140653	3.234030858	0.077255776	0	Phlda3	27280
ENSMUSG00000041809	-0.239666962	0.857481157	0.418911016	0.519999433	0	Efhc1	71877
ENSMUSG00000041815	0.0709547	7.981695731	0.822139125	0.368255727	0	Poldip3	73826
ENSMUSG00000041817	0.291702919	5.078136014	2.719080601	0.104487478	0	Fam169a	320557
ENSMUSG00000041836	-0.411080729	1.791908804	0.568872683	0.45383089	0	Ptpre	19267
ENSMUSG00000041837	0.033793617	5.235476376	0.092822617	0.761694565	0	Pdcd7	50996
ENSMUSG00000041840	0.142362136	5.795204205	1.331028071	0.253289619	0	Haus1	225745
ENSMUSG00000041841	-0.153304042	6.706565755	0.877839688	0.352643027	0	Rpl37	67281
ENSMUSG00000041842	-0.41340625	2.976614391	2.205203791	0.142886542	0	Fhdc1	229474
ENSMUSG00000041845	-0.109796964	4.25795207	0.845316844	0.361636396	0	Rhod	11854
ENSMUSG00000041846	0.271660299	7.579129892	3.143555782	0.081434613	0	Ppp4r3a	68734
ENSMUSG00000041849	0.478821274	1.270715343	1.894519393	0.173911321	0	Card6	239319
ENSMUSG00000041852	-0.490311047	2.357941332	3.291361112	0.074747174	0	Tcf20	21411
ENSMUSG00000041859	0.196376187	9.103611721	4.547333667	0.037156021	0	Mcm3	17215
ENSMUSG00000041870	0.281511025	7.011145793	6.762613923	0.011754362	0	Ankrd13a	68420
ENSMUSG00000041872	-0.149493359	-1.281008929	0.094920269	0.759101438	0	Il17f	257630
ENSMUSG00000041878	-0.005571953	-1.126066649	9.34E-05	0.992320176	0	NA	NA
ENSMUSG00000041879	-0.014466133	8.78587369	0.006434365	0.936349442	0	Ipo9	226432
ENSMUSG00000041881	-0.036664076	6.704317542	0.101658818	0.750977681	0	Ndufa7	66416
ENSMUSG00000041886	-0.193666514	1.633724711	0.40932953	0.524794665	0	Macc1	238455
ENSMUSG00000041889	0.344908035	4.151569784	2.446651531	0.12314147	0	Shisa4	77552
ENSMUSG00000041890	-0.222746955	4.972418959	4.338949712	0.041607	0	Git2	26431
ENSMUSG00000041891	0.213133391	7.671508774	4.129998651	0.046653698	0	Lman1	70361
ENSMUSG00000041895	0.084372008	3.170038977	0.152234141	0.697819047	0	Wipi1	52639
ENSMUSG00000041907	-0.260532576	2.191549729	1.904931426	0.172751597	0	Gpr45	93690
ENSMUSG00000041911	0.193831406	5.705020025	0.787779673	0.378484516	0	Dlx1	13390
ENSMUSG00000041912	0.202866111	2.53178078	0.682102047	0.41220182	0	Tdrkh	72634
ENSMUSG00000041915	0.227314388	5.813482299	2.437514333	0.123829466	0	Ammecr1l	225339
ENSMUSG00000041920	0.194082379	2.527328563	0.344840769	0.559302105	0	Slc16a6	104681
ENSMUSG00000041921	-0.282260593	4.545535642	5.708100225	0.020113261	0	Metap1d	66559
ENSMUSG00000041923	-0.229393862	-0.191892232	0.283561915	0.59638239	0	Nol4	319211
ENSMUSG00000041926	0.232528037	6.067915305	1.889936469	0.174425558	0	Rnpep	215615
ENSMUSG00000041930	-0.11643386	-0.65670032	0.055361919	0.814800175	0	Fam222a	433940
ENSMUSG00000041935	-0.268724836	6.215484697	2.49214633	0.119797219	0	AW549877	106064
ENSMUSG00000041936	-0.192596534	6.472661995	0.735139385	0.394848486	0	Agrn	11603
ENSMUSG00000041939	0.223347833	4.855143759	2.484250369	0.12035574	0	Mvk	17855
ENSMUSG00000041945	-0.135424708	1.122056675	0.24372102	0.623370176	0	Mfsd9	211798
ENSMUSG00000041949	0.189024021	5.013690453	2.028389982	0.159668835	0	Tango6	272538
ENSMUSG00000041954	-1.079513524	-1.295759874	3.71716643	0.058688606	0	Tnfrsf18	21936
ENSMUSG00000041957	0.597934916	4.261189379	2.995959916	0.088940078	0	Pkp2	67451
ENSMUSG00000041958	0.047711823	6.781079609	0.238661917	0.626991004	0	Pigs	276846
ENSMUSG00000041959	-0.176787792	4.670796635	0.42073903	0.519188265	0	S100a10	20194
ENSMUSG00000041961	-0.936285975	4.008303651	24.08277004	7.66E-06	-1	Znrf3	407821
ENSMUSG00000041966	0.172690953	6.09148348	3.143892316	0.081390056	0	Dcaf17	75763
ENSMUSG00000041974	-0.164962715	5.990409834	2.382892142	0.128034669	0	Spidr	224008
ENSMUSG00000041975	0.092017104	4.573212347	0.421443235	0.518745172	0	Mettl8	228019
ENSMUSG00000041977	-0.44270014	4.121981846	3.313996582	0.073827163	0	Arhgef11	213498
ENSMUSG00000041986	-1.025600073	0.242478494	6.436734153	0.013851396	0	Elmod1	270162
ENSMUSG00000041992	-0.412329217	3.565339217	1.811259709	0.183650461	0	Rapgef5	217944
ENSMUSG00000041995	0.006462765	5.260491343	0.002647851	0.959135529	0	Zbed3	72114
ENSMUSG00000041997	0.158670399	6.615072041	2.455211169	0.1225009	0	Tlk1	228012
ENSMUSG00000042010	-0.027313277	2.016495632	0.011651303	0.914409758	0	Acacb	100705
ENSMUSG00000042015	0.112734447	5.014285438	1.232802533	0.271381952	0	Wdr41	218460
ENSMUSG00000042029	0.074264894	6.943177488	0.221006539	0.640017728	0	Ncapg2	76044
ENSMUSG00000042032	-0.06038586	7.417769884	0.192157988	0.662732655	0	Mat2b	108645
ENSMUSG00000042035	-0.121470768	6.020827671	0.789629907	0.377832301	0	Igsf3	78908
ENSMUSG00000042042	-0.079666285	3.959035196	0.337040786	0.563760423	0	Csgalnact2	78752
ENSMUSG00000042043	-0.079914587	6.391637146	0.455585323	0.502339566	0	Tbca	21371
ENSMUSG00000042046	-0.103039483	4.303540676	0.111844917	0.739297796	0	Dstyk	213452
ENSMUSG00000042050	0.032329986	4.040374957	0.045118015	0.832521686	0	Wdr60	217935
ENSMUSG00000042055	-0.007728546	6.51730373	0.00455452	0.946422787	0	Wdr11	207425
ENSMUSG00000042063	-0.114546041	6.288564064	0.497529459	0.483372232	0	Zfp386	56220
ENSMUSG00000042064	-0.382686725	-1.636451636	0.155892322	0.694395239	0	Myo3b	329421
ENSMUSG00000042066	0.011356889	3.693077858	0.001668449	0.967558826	0	Tmcc2	68875
ENSMUSG00000042073	-0.454992007	1.256898861	2.454657243	0.122542239	0	Abhd14b	76491
ENSMUSG00000042078	-0.437530961	-0.585613628	0.894559923	0.354931122	0	Svop	68666
ENSMUSG00000042079	0.092837595	9.256126951	1.392273421	0.242772525	0	Hnrnpf	98758
ENSMUSG00000042082	-0.119957965	1.542380852	0.184721896	0.668917059	0	Arsb	11881
ENSMUSG00000042087	-0.573101731	-1.579076292	0.506771562	0.479354321	0	NA	NA
ENSMUSG00000042096	0.367672355	-1.538245905	0.156714493	0.69363216	0	Dao	13142
ENSMUSG00000042097	0.078150583	4.866007902	0.22469036	0.637244298	0	Zfp239	22685
ENSMUSG00000042099	0.615030675	3.5871235	12.82374781	0.000694488	1	Kank3	80880
ENSMUSG00000042102	-1.654608586	-2.106326002	0.601856107	0.441088465	0	Dmgdh	74129
ENSMUSG00000042104	-0.100317026	4.757820339	0.290407056	0.59199402	0	Uggt2	66435
ENSMUSG00000042105	0.048348073	5.418525344	0.168807922	0.682666686	0	Inpp5f	101490
ENSMUSG00000042106	-0.242467754	6.040269427	1.634800139	0.206130602	0	Inka1	68176
ENSMUSG00000042109	-0.274283969	2.101460852	1.648685961	0.204173562	0	Csdc2	105859
ENSMUSG00000042111	0.025390165	5.671861715	0.066107898	0.797987795	0	Ccdc115	69668
ENSMUSG00000042115	2.273283818	2.159933612	3.123307038	0.082605054	0	Klhdc8a	213417
ENSMUSG00000042116	0.346405852	2.780528494	2.079226677	0.154620241	0	Vwa1	246228
ENSMUSG00000042118	-0.787426625	-0.378558074	2.794632333	0.09989369	0	Bhmt2	64918
ENSMUSG00000042121	-0.089089317	4.521676723	0.180648534	0.672368219	0	Ssh1	231637
ENSMUSG00000042129	-0.471773181	2.531952131	1.780967326	0.187288	0	Rassf4	213391
ENSMUSG00000042133	0.1673022	6.72520795	4.884813849	0.030998204	0	Ppig	228005
ENSMUSG00000042138	0.071795211	5.412481867	0.534887485	0.467463489	0	Msantd2	235184
ENSMUSG00000042148	0.116329998	5.068600166	1.047938139	0.310174956	0	Cox10	70383
ENSMUSG00000042155	0.020085895	5.795879564	0.018355049	0.892694403	0	Klhl23	277396
ENSMUSG00000042156	-0.052971162	4.366723964	0.092775312	0.761753412	0	Dzip1	66573
ENSMUSG00000042165	0.373265302	5.548818219	7.046846447	0.010199004	0	NA	NA
ENSMUSG00000042167	-0.10953094	6.726675129	1.502483597	0.225175626	0	Tent2	100715
ENSMUSG00000042178	-0.033941684	4.447004157	0.023058096	0.879828913	0	Armc5	233912
ENSMUSG00000042182	0.438039354	1.880509456	3.647887741	0.061021129	0	Bend6	320705
ENSMUSG00000042185	-0.032673902	5.05632144	0.040307664	0.84157296	0	Nfrkb	235134
ENSMUSG00000042195	0.22070272	3.216657745	1.137452443	0.290550138	0	Slc35f2	72022
ENSMUSG00000042197	-0.116131303	6.733394457	0.885863467	0.350450938	0	Zfp451	98403
ENSMUSG00000042198	-0.117942448	5.007664824	0.840694454	0.362943075	0	Chchd7	66433
ENSMUSG00000042202	-0.307654652	4.195965945	4.321370833	0.04200796	0	Slc35e2	320541
ENSMUSG00000042203	0.274994609	4.585356626	2.627012831	0.110409333	0	Tbc1d22b	381085
ENSMUSG00000042207	0.055970269	8.115678857	0.110341247	0.740962821	0	Kdm5b	75605
ENSMUSG00000042208	0.086873872	6.226057485	0.651640491	0.422779674	0	0610010F05Rik	71675
ENSMUSG00000042210	-0.065728391	4.352027452	0.344141771	0.559693422	0	Abhd14a	68644
ENSMUSG00000042211	0.13263061	6.895666731	1.269354725	0.26446408	0	Fbxo38	107035
ENSMUSG00000042213	-0.256803335	2.232088383	1.834949917	0.180725489	0	Zfand4	67492
ENSMUSG00000042215	0.060794472	6.569644024	0.301451049	0.585052884	0	Bag2	213539
ENSMUSG00000042216	0.236615775	4.359097723	2.24382944	0.139497003	0	Sgsm1	52850
ENSMUSG00000042225	-0.00776051	4.948934473	0.002475219	0.960488945	0	Ammecr1	56068
ENSMUSG00000042228	0.100321126	3.881943661	0.281475392	0.597733599	0	Lyn	17096
ENSMUSG00000042229	0.095536031	6.386770338	0.787483504	0.378477022	0	Rabif	98710
ENSMUSG00000042246	0.382353551	4.107325142	3.845037211	0.054634668	0	Tmc7	209760
ENSMUSG00000042249	-0.036502048	2.902474719	0.024599883	0.875905409	0	Grk3	320129
ENSMUSG00000042251	0.075242671	2.915970491	0.097162855	0.756363656	0	Pm20d1	212933
ENSMUSG00000042256	1.045985614	-1.265949953	1.515947437	0.223134966	0	Ptchd4	627626
ENSMUSG00000042258	0.163310091	5.897223229	0.631559671	0.430040396	0	Isl1	16392
ENSMUSG00000042268	-0.943315732	0.011765746	0.697968562	0.406848521	0	Slc26a9	320718
ENSMUSG00000042269	-0.528103958	-1.835888661	0.19825298	0.657769377	0	Fam92b	436062
ENSMUSG00000042271	-0.231001989	3.770960595	1.636522042	0.205827788	0	Nxt2	237082
ENSMUSG00000042272	-0.056636385	6.067366281	0.478766772	0.491704324	0	Sestd1	228071
ENSMUSG00000042275	0.261960281	1.921965969	1.711200474	0.195919701	0	Pelo	105083
ENSMUSG00000042284	-0.164950929	3.069567769	0.350798292	0.555932022	0	Itga1	109700
ENSMUSG00000042286	0.022853189	3.603222456	0.003497824	0.953048965	0	Stab1	192187
ENSMUSG00000042292	0.210270323	3.916176039	1.352519871	0.249535407	0	Mrtfa	223701
ENSMUSG00000042293	-0.64944893	1.677560139	6.217889894	0.01547962	0	Gm5617	434402
ENSMUSG00000042298	0.281156974	5.021714612	6.553406588	0.013058409	0	Ttc19	72795
ENSMUSG00000042302	0.04534427	3.326052249	0.02090741	0.885539314	0	Ehbp1	216565
ENSMUSG00000042303	-0.067632057	5.11129343	0.308007002	0.581010587	0	Sgsm3	105835
ENSMUSG00000042305	0.15326367	7.750850793	4.356364012	0.041213864	0	Tmem183a	57439
ENSMUSG00000042308	-0.240773561	2.071448644	1.236591834	0.270654179	0	Setd1a	233904
ENSMUSG00000042312	0.285561863	0.645734332	0.847333339	0.36106843	0	S100a13	20196
ENSMUSG00000042320	-0.307292888	0.178020772	0.73912622	0.393432036	0	Prox2	73422
ENSMUSG00000042323	0.183611849	8.289659632	2.974053081	0.089862425	0	Pbrm1	66923
ENSMUSG00000042328	-0.066460724	4.784056311	0.196905576	0.658858638	0	Hps4	192232
ENSMUSG00000042331	-0.270384187	4.374860401	4.221198115	0.044373968	0	Specc1	432572
ENSMUSG00000042333	-0.721594922	-1.054808773	1.168847327	0.284051749	0	Tnfrsf14	230979
ENSMUSG00000042340	-0.284647582	3.175767031	2.770594336	0.101330254	0	Ctf1	13019
ENSMUSG00000042345	-0.060871757	-0.08931014	0.003228	0.954893949	0	Ubash3a	328795
ENSMUSG00000042348	-0.250140462	4.679931966	4.16735137	0.045705013	0	Arl15	218639
ENSMUSG00000042349	-0.165964951	0.727240633	0.218874212	0.641628199	0	Ikbke	56489
ENSMUSG00000042350	-0.08500427	5.448217643	0.199491775	0.656780896	0	Arel1	68497
ENSMUSG00000042351	-1.212016978	-0.723140803	2.177841902	0.145392592	0	Grap2	17444
ENSMUSG00000042354	0.354536983	8.145867989	11.45803153	0.00127307	0	Gnl3	30877
ENSMUSG00000042357	0.132044931	1.281320798	0.059700763	0.807839166	0	Gjb5	14622
ENSMUSG00000042359	-0.294895019	3.702928678	3.238952273	0.077036825	0	Osbpl6	99031
ENSMUSG00000042363	0.13768898	5.417353804	1.582913023	0.213313963	0	Lgalsl	216551
ENSMUSG00000042364	0.361434071	6.632925233	6.859354622	0.011198594	0	Snx18	170625
ENSMUSG00000042367	0.227575881	3.992895583	0.895675699	0.347829652	0	Gjb3	14620
ENSMUSG00000042369	0.389627456	5.813897112	0.250198225	0.61903168	0	Rbm45	241490
ENSMUSG00000042372	1.318438864	0.811735754	0.992754153	0.323260836	0	Dmrt3	240590
ENSMUSG00000042377	-0.101183042	2.642021118	0.164730928	0.68631068	0	Fam83g	69640
ENSMUSG00000042379	-0.576895031	0.821823851	1.05057655	0.309774519	0	Esm1	71690
ENSMUSG00000042380	0.420045534	5.320618008	13.18998732	0.000591863	1	Smim12	80284
ENSMUSG00000042388	-0.365998659	-0.871764458	0.184855024	0.66880505	0	Dlgap3	242667
ENSMUSG00000042389	0.15840642	5.651944861	1.449169775	0.233484373	0	Tsen2	381802
ENSMUSG00000042390	-0.225594795	4.863848881	1.700692088	0.197278763	0	Gatad2b	229542
ENSMUSG00000042396	-0.091068717	7.098580804	0.679447221	0.413107803	0	Rbm7	67010
ENSMUSG00000042401	-0.306055338	-0.973957298	0.346188688	0.558531578	0	Crtac1	72832
ENSMUSG00000042404	-0.020908439	2.860516106	0.008677995	0.926096458	0	Dennd4b	229541
ENSMUSG00000042406	-0.14153423	6.209043448	1.472991612	0.229726082	0	Atf4	11911
ENSMUSG00000042408	-0.019274192	4.787890048	0.009212157	0.9238629	0	Zmym6	100177
ENSMUSG00000042410	0.033875094	7.638034446	0.042882955	0.836670977	0	Agps	228061
ENSMUSG00000042419	0.034467532	2.154411772	0.025565377	0.873514243	0	Nfkbil1	18038
ENSMUSG00000042423	0.239035222	2.489896846	1.322719264	0.254759965	0	Fbrs	14123
ENSMUSG00000042425	-1.012344402	-1.03787537	3.158221069	0.080716815	0	Frmpd3	245643
ENSMUSG00000042426	0.148849927	6.674251887	1.946494525	0.168211774	0	Dhx29	218629
ENSMUSG00000042428	-0.053639062	3.918236778	0.083615773	0.773472867	0	Mgat3	17309
ENSMUSG00000042429	-2.895013253	-0.991540772	1.459449517	0.232022787	0	Adora1	11539
ENSMUSG00000042436	-0.420467616	6.071581997	3.614953678	0.062341228	0	Mfap4	76293
ENSMUSG00000042439	-0.232876829	6.044400516	1.160890954	0.285815816	0	Zfp532	328977
ENSMUSG00000042444	-0.031853581	2.940692502	0.017219716	0.896046061	0	Mindy2	235461
ENSMUSG00000042446	-0.02930819	6.404476954	0.020068783	0.887843954	0	Zmym4	67785
ENSMUSG00000042447	0.029941947	6.510768583	0.076613663	0.782910562	0	Mios	252875
ENSMUSG00000042448	-0.814994244	-0.753299963	0.264685788	0.608847172	0	Hoxd1	15429
ENSMUSG00000042451	-1.607519782	-1.696352579	1.977769416	0.164887756	0	Mybph	53311
ENSMUSG00000042453	0.178533132	1.209898927	0.093968288	0.760316223	0	Reln	19699
ENSMUSG00000042460	-0.34675824	4.800289292	3.335622644	0.072871815	0	C1galt1	94192
ENSMUSG00000042462	0.123621647	6.772213061	0.784577226	0.3793525	0	Dctpp1	66422
ENSMUSG00000042472	0.082531516	7.188441427	1.442628647	0.234529571	0	Zfp410	52708
ENSMUSG00000042473	-0.05325945	0.495923954	0.01914558	0.890422642	0	Tbc1d8b	245638
ENSMUSG00000042476	-0.497923225	-0.494943739	1.881181384	0.196794571	0	Abcb4	18670
ENSMUSG00000042485	-0.892586263	-1.152913293	0.91802437	0.341916755	0	Mustn1	66175
ENSMUSG00000042487	0.089431783	6.493886246	0.896301762	0.3476492	0	Leo1	235497
ENSMUSG00000042489	0.037722525	4.538130242	0.058543825	0.809654217	0	Clspn	269582
ENSMUSG00000042492	0.186270041	5.93786478	1.903097645	0.172955188	0	Tbc1d10b	68449
ENSMUSG00000042496	-0.270134013	3.857616075	1.648269087	0.204229989	0	Prdm10	382066
ENSMUSG00000042498	-0.345874867	2.4309676	1.054427267	0.308734142	0	Radx	102871
ENSMUSG00000042500	-0.529145071	1.430766288	1.875639663	0.176081757	0	Ago4	76850
ENSMUSG00000042501	-0.030289905	-0.228999178	0.007794479	0.929949045	0	Cpa6	329093
ENSMUSG00000042502	-0.038003362	6.597457082	0.119018265	0.731332537	0	Cd2bp2	70233
ENSMUSG00000042505	-0.271729181	3.900938808	3.698550356	0.059305668	0	Sdhaf3	71238
ENSMUSG00000042506	-0.013128044	8.606607936	0.010853828	0.917379641	0	Usp22	216825
ENSMUSG00000042507	-0.226063399	3.304918831	0.923098114	0.340596538	0	Elmsan1	238317
ENSMUSG00000042508	0.019661803	6.795669062	0.037216583	0.847689444	0	Dmtf1	23857
ENSMUSG00000042510	-0.468321498	-0.012728951	0.94018173	0.336202153	0	AA986860	212439
ENSMUSG00000042514	2.602797276	1.672919742	7.226728718	0.009328194	0	Klhl14	225266
ENSMUSG00000042515	0.007980507	6.291126761	0.002901199	0.957227054	0	Pwwp3b	245631
ENSMUSG00000042520	0.092100743	8.752094599	0.727930719	0.397016417	0	Ubap2l	74383
ENSMUSG00000042523	0.107981313	1.12847067	0.196734945	0.658996897	0	Dnal1	105000
ENSMUSG00000042524	0.003021666	0.286830546	8.39E-05	0.992722618	0	Sun2	223697
ENSMUSG00000042529	-0.010625563	2.32632716	0.000358927	0.984950345	0	Kcnj12	16515
ENSMUSG00000042535	-0.080276059	6.174106281	0.278863129	0.599434373	0	Gtpbp1	14904
ENSMUSG00000042540	0.630282116	-0.751927348	1.858044007	0.178047007	0	Acot5	217698
ENSMUSG00000042541	-0.090436886	7.461793641	0.389578312	0.534934981	0	Sem1	20422
ENSMUSG00000042548	-0.088860814	6.490973823	0.218747455	0.641757354	0	Asxl1	228790
ENSMUSG00000042549	-0.040455125	0.548218948	0.01344702	0.908078293	0	Map2k3os	24082
ENSMUSG00000042557	-0.003008775	6.859978709	0.00052033	0.981878455	0	Sin3a	20466
ENSMUSG00000042558	0.075209056	6.416475235	0.551639203	0.460605232	0	Adprhl2	100206
ENSMUSG00000042564	-0.335859812	0.317587182	1.054472206	0.30868454	0	Fam227a	75729
ENSMUSG00000042567	1.277519057	-2.007258752	0.717629952	0.400356746	0	Nek10	674895
ENSMUSG00000042569	-0.017772405	5.173654312	0.022899078	0.880237707	0	Dhrs7b	216820
ENSMUSG00000042570	0.098064588	5.720452739	0.449155064	0.505359728	0	Mier2	70427
ENSMUSG00000042572	-0.026845995	6.25656786	0.040703876	0.840806848	0	Ube2q1	70093
ENSMUSG00000042579	-1.166380463	1.636016423	16.76049734	0.00013119	-1	4632404H12Rik	74034
ENSMUSG00000042581	-0.87399209	0.156317167	1.628398851	0.20712093	0	Thsd7b	210417
ENSMUSG00000042589	0.064911875	1.926073476	0.047931275	0.827460957	0	Cux2	13048
ENSMUSG00000042590	0.182553567	7.945189509	2.728984402	0.103872014	0	Ipo11	76582
ENSMUSG00000042594	0.128863971	4.47339183	0.326660349	0.569822433	0	Sh2b3	16923
ENSMUSG00000042595	0.537919411	6.183651493	1.270016984	0.264841753	0	Fam199x	245622
ENSMUSG00000042599	-0.200625624	4.704207826	0.756890076	0.387891657	0	Kdm7a	338523
ENSMUSG00000042605	-0.006802021	6.610291034	0.00181438	0.96616825	0	Atxn2	20239
ENSMUSG00000042606	0.113454434	4.441414546	0.350768305	0.555948858	0	Hirip3	233876
ENSMUSG00000042607	-0.843321524	6.841474814	10.32979923	0.002189336	0	Asb4	65255
ENSMUSG00000042608	0.227937566	6.141263969	1.745998995	0.191515795	0	Stk40	74178
ENSMUSG00000042613	0.103879088	3.791701806	0.141500655	0.708171575	0	Pbxip1	229534
ENSMUSG00000042616	0.19505435	3.770641428	1.820737322	0.182397566	0	Oscp1	230751
ENSMUSG00000042622	0.827342229	1.411484013	7.046285864	0.010201848	0	Maff	17133
ENSMUSG00000042625	0.16049839	5.854752269	0.427441894	0.515911808	0	Safb2	224902
ENSMUSG00000042626	0.344224504	7.084116257	5.32352808	0.024578057	0	Shc1	20416
ENSMUSG00000042628	-0.237599202	4.522351266	1.886054952	0.17486087	0	Zfyve1	217695
ENSMUSG00000042632	0.168102791	4.889620946	1.381752329	0.244539927	0	Pla2g6	53357
ENSMUSG00000042638	0.345679686	-2.394153288	0.053139963	0.818515026	0	Gucy2c	14917
ENSMUSG00000042642	0.241249062	4.806988249	5.54912066	0.021844179	0	Flad1	319945
ENSMUSG00000042644	-0.411220295	2.095374611	1.326119489	0.254172838	0	Itpr3	16440
ENSMUSG00000042647	-0.051803267	1.857800067	0.065165106	0.799401709	0	Acad12	338350
ENSMUSG00000042650	0.067502522	6.991687609	0.043157455	0.836212874	0	Alkbh5	268420
ENSMUSG00000042659	-0.038227531	5.052621221	0.017796829	0.894351959	0	Arrdc4	66412
ENSMUSG00000042660	0.207566471	6.017788039	3.219403948	0.077910582	0	Wdr55	67936
ENSMUSG00000042670	-0.153905395	5.393364261	0.653056508	0.422294764	0	Immp1l	66541
ENSMUSG00000042671	-0.189748965	0.105771462	0.13697147	0.712640084	0	Rgs8	67792
ENSMUSG00000042672	-0.373951176	-0.743199338	0.616866167	0.435367097	0	Dcst1	77772
ENSMUSG00000042675	-0.314646431	4.219415706	3.664205946	0.060462742	0	Ypel3	66090
ENSMUSG00000042677	0.078009384	0.85116055	0.048881561	0.825786838	0	Zc3h12a	230738
ENSMUSG00000042678	-0.226334293	-1.255562332	0.094416416	0.759721415	0	Myo15	17910
ENSMUSG00000042680	0.11628504	4.572490034	0.323979773	0.571393325	0	Garem1	381126
ENSMUSG00000042682	0.02155427	6.337033484	0.02892863	0.865527694	0	Selenok	80795
ENSMUSG00000042684	-0.138500527	2.16594088	0.287069391	0.594125337	0	Npl	74091
ENSMUSG00000042686	0.211917112	1.894463325	0.393678944	0.532800565	0	Jph1	57339
ENSMUSG00000042688	0.075916367	7.887022562	0.519243766	0.47401906	0	Mapk6	50772
ENSMUSG00000042694	-0.062564581	5.953873155	0.294956996	0.589113969	0	Stn1	108689
ENSMUSG00000042699	-0.600138859	5.102490495	13.026359	0.000635609	-1	Dhx9	13211
ENSMUSG00000042700	-0.048579371	6.05144481	0.057028098	0.812104717	0	Sipa1l1	217692
ENSMUSG00000042705	-0.045702345	6.052003558	0.2122754	0.646689067	0	Commd10	69456
ENSMUSG00000042707	-0.495258091	-1.781660051	0.48717532	0.487940696	0	Dnali1	75563
ENSMUSG00000042709	0.176893738	6.207345916	2.887461816	0.094555944	0	Atpaf2	246782
ENSMUSG00000042712	-0.107270057	8.53098605	0.713334065	0.401762033	0	Tceal9	22381
ENSMUSG00000042719	0.172939734	7.109917315	4.400652745	0.040231974	0	Naa25	231713
ENSMUSG00000042724	0.374530602	2.065419079	1.476868571	0.229121488	0	Map3k9	338372
ENSMUSG00000042726	0.065120358	5.290248039	0.236472831	0.62857253	0	Trafd1	231712
ENSMUSG00000042729	0.041712917	2.19270179	0.043552236	0.835410042	0	Wdr74	107071
ENSMUSG00000042734	-0.184213031	1.397837091	0.285685013	0.595014046	0	Ttc9	69480
ENSMUSG00000042737	-0.31218079	2.5161229	1.993420544	0.163253165	0	Dpm3	68563
ENSMUSG00000042742	0.096671992	5.700777201	0.389124278	0.535172272	0	Bmt2	101148
ENSMUSG00000042743	0.08249401	3.243321995	0.09816925	0.755147707	0	Sgtb	218544
ENSMUSG00000042744	-0.37102338	3.41669258	2.817158258	0.098568155	0	Hectd4	269700
ENSMUSG00000042745	0.288815527	6.921739833	2.976215958	0.089791073	0	Id1	15901
ENSMUSG00000042747	-0.168565668	5.855207011	1.493377146	0.226568811	0	Krtcap2	66059
ENSMUSG00000042750	0.327309917	6.876225983	11.74006093	0.001121858	0	Bex2	12069
ENSMUSG00000042751	0.88972832	1.136547985	7.427022728	0.008450081	0	Nmnat2	226518
ENSMUSG00000042757	-0.361648898	4.548142676	0.717388556	0.400736429	0	Tmem108	81907
ENSMUSG00000042759	-0.966088758	-1.167550867	2.379822811	0.128275752	0	Apobr	171504
ENSMUSG00000042763	0.067289659	0.960189662	0.033548611	0.855300295	0	Maneal	215090
ENSMUSG00000042766	-0.044186733	1.119252874	0.016124512	0.899387563	0	Trim46	360213
ENSMUSG00000042770	-0.526341649	2.881417451	0.456940553	0.501998002	0	Hebp1	15199
ENSMUSG00000042772	0.053999105	6.768352068	0.074295518	0.78616489	0	Smg7	226517
ENSMUSG00000042784	-0.725441296	-1.202666424	0.455965545	0.502161959	0	Muc1	17829
ENSMUSG00000042787	0.151861328	6.018513672	2.773795235	0.101137632	0	Exog	208194
ENSMUSG00000042790	-0.104233911	5.005432693	0.912889482	0.343260031	0	Rnf214	235315
ENSMUSG00000042793	-0.324911984	0.592480937	0.900594302	0.346506006	0	Lgr6	329252
ENSMUSG00000042797	0.154008475	0.845816327	0.25252986	0.617175955	0	Aqp11	66333
ENSMUSG00000042801	0.040140866	-0.959646926	0.004939559	0.94420766	0	Olfr769	257667
ENSMUSG00000042804	0.172489136	3.01402021	0.256771098	0.614288788	0	Gpr153	100129
ENSMUSG00000042807	0.046037682	2.76959446	0.026492144	0.871262193	0	Hecw2	329152
ENSMUSG00000042808	0.460750745	-1.348322804	0.601535546	0.441100508	0	Gpx2	14776
ENSMUSG00000042810	-0.147731843	5.453449261	1.144659933	0.289041383	0	Krba1	77827
ENSMUSG00000042812	0.170874123	4.604265013	0.104764381	0.747456229	0	Foxf1	15227
ENSMUSG00000042814	-0.09373954	4.447531496	0.576775823	0.450612458	0	Mcts2	66405
ENSMUSG00000042817	0.026529521	-1.5162429	0.001822881	0.966089124	0	Flt3	14255
ENSMUSG00000042821	0.285878402	3.695421217	0.995395154	0.322583486	0	Snai1	20613
ENSMUSG00000042826	-0.494397642	-0.092675496	1.053648908	0.308871811	0	Fgf11	14166
ENSMUSG00000042831	-0.126261425	5.219964236	1.559706303	0.216656704	0	Alkbh6	233065
ENSMUSG00000042834	-0.23654944	8.573581333	4.913717736	0.030524269	0	Nrep	27528
ENSMUSG00000042842	-0.098321507	2.990949025	0.117682697	0.732788487	0	Serpinb6b	20708
ENSMUSG00000042846	0.898311305	-1.609112674	0.559731821	0.457349853	0	Lrrtm3	216028
ENSMUSG00000042851	-0.452653865	0.075339327	1.114382685	0.295448707	0	Zc3h6	78751
ENSMUSG00000042854	0.28895673	4.833733967	7.388841565	0.008610492	0	Trp53rkb	76367
ENSMUSG00000042857	-0.055615292	1.723463347	0.06406925	0.801058948	0	Gm9776	328309
ENSMUSG00000042870	0.017595039	4.80528948	0.025544097	0.873566442	0	Tom1	21968
ENSMUSG00000042873	0.621691496	3.310573371	3.708190773	0.059096225	0	Lhfpl4	269788
ENSMUSG00000042894	-0.37555542	-0.988479191	0.423096985	0.517928932	0	Olfr1260	258983
ENSMUSG00000042895	1.934300165	-0.845069268	0.270101555	0.605581533	0	Abra	223513
ENSMUSG00000042901	0.04655763	5.5340701	0.211020634	0.647662182	0	Aida	108909
ENSMUSG00000042903	0.016920845	-0.133072658	0.001868705	0.965665806	0	Foxo4	54601
ENSMUSG00000042909	0.458092982	1.426430392	1.05406747	0.308871702	0	Olfr648	258746
ENSMUSG00000042918	0.214898403	-0.42205584	0.224804541	0.637158935	0	Mamstr	74490
ENSMUSG00000042938	0.329356992	3.039133326	4.459083623	0.038974969	0	NA	NA
ENSMUSG00000042942	0.077482852	4.546813313	0.068421794	0.794594082	0	Greb1l	381157
ENSMUSG00000042961	-0.303218484	3.789383108	1.41528225	0.238982265	0	Egflam	268780
ENSMUSG00000042962	-0.178225956	3.912734518	1.590501064	0.212234563	0	NA	NA
ENSMUSG00000042978	0.005478135	7.921881297	0.000804032	0.977478398	0	Sbk1	104175
ENSMUSG00000042985	2.247234225	1.587594368	0.495490558	0.484588686	0	Upk3b	100647
ENSMUSG00000042988	0.162269013	2.127246295	0.171944437	0.679949964	0	Notum	77583
ENSMUSG00000042992	0.139032343	3.507963169	0.500805122	0.48194179	0	Borcs5	67774
ENSMUSG00000042997	-0.235436791	4.189493483	1.200814914	0.277626185	0	Nhlrc3	212114
ENSMUSG00000043003	0.495611148	3.182910295	4.01340804	0.049754723	0	Rasef	242505
ENSMUSG00000043004	-0.27037466	5.066311037	3.521286731	0.065549846	0	Gng2	14702
ENSMUSG00000043008	0.129005227	4.521105716	0.308400842	0.580785015	0	Klhl6	239743
ENSMUSG00000043015	-0.36659463	3.791402329	6.333102153	0.01459856	0	Nemp2	227094
ENSMUSG00000043019	-0.035807365	5.834957265	0.017196481	0.896142154	0	Edem3	66967
ENSMUSG00000043024	0.221733603	5.225300175	3.497739115	0.066432107	0	NA	NA
ENSMUSG00000043029	-1.617468709	-2.110028223	0.727876746	0.397033812	0	Trpv3	246788
ENSMUSG00000043036	0.318381037	2.264534435	0.80180947	0.374223022	0	Ccdc63	330188
ENSMUSG00000043051	0.278514137	-0.446568961	0.315887571	0.576225571	0	Disc1	244667
ENSMUSG00000043059	0.184384931	3.649587031	0.461673551	0.499544665	0	Zfp513	101023
ENSMUSG00000043061	-0.162575017	5.15239419	0.967762984	0.329268728	0	Tmem18	211986
ENSMUSG00000043065	0.023886573	5.099489624	0.025084894	0.874698319	0	Spice1	212514
ENSMUSG00000043067	0.131750785	6.99940955	0.897040887	0.347451985	0	Dpy19l1	244745
ENSMUSG00000043068	0.490421085	2.531561664	3.730311492	0.058257112	0	Fam89a	69627
ENSMUSG00000043079	-0.202630629	4.861898677	0.43381173	0.512844524	0	Synpo	104027
ENSMUSG00000043085	0.16519682	1.111247515	0.343736129	0.55992422	0	Tmem82	213989
ENSMUSG00000043088	-0.323168963	1.753358147	0.686910934	0.410612695	0	Il17re	57890
ENSMUSG00000043090	-0.206051098	5.139493347	2.569331928	0.114311704	0	Zfp866	330788
ENSMUSG00000043091	-0.205816023	9.256187633	7.562090163	0.007907433	0	Tuba1c	22146
ENSMUSG00000043099	-0.217805435	-0.995549862	0.166160733	0.685026789	0	Hic1	15248
ENSMUSG00000043102	-0.237651568	-1.648770338	0.111665842	0.739444261	0	Qrfp	227717
ENSMUSG00000043110	0.333494317	3.956880524	0.194372774	0.661085056	0	Lrrn4	320974
ENSMUSG00000043122	1.609038729	0.594029901	1.552302127	0.217992456	0	A530016L24Rik	319942
ENSMUSG00000043126	-0.306353983	-1.670709029	0.320521617	0.573448468	0	D830039M14Rik	320949
ENSMUSG00000043131	0.031250807	7.33697078	0.045741291	0.831386548	0	Mob1a	232157
ENSMUSG00000043140	-0.185606493	5.625191825	0.948661622	0.334079674	0	Tmem186	66690
ENSMUSG00000043153	-0.112732219	4.142044898	0.695855036	0.407555623	0	Crppa	75847
ENSMUSG00000043154	-0.319341201	4.942786909	2.581460815	0.113491492	0	Ppp2r3a	235542
ENSMUSG00000043155	0.352990815	1.425299659	0.915990194	0.342448028	0	Hpdl	242642
ENSMUSG00000043162	0.058102092	4.886834126	0.289992489	0.592257884	0	Pyurf	66459
ENSMUSG00000043168	-1.452103176	-0.331613838	2.061088954	0.156399907	0	4930426D05Rik	74644
ENSMUSG00000043183	0.133732847	6.206962994	1.132375834	0.291618973	0	Simc1	319719
ENSMUSG00000043190	-0.092806618	4.378288255	0.15186521	0.698185009	0	Rfesd	218341
ENSMUSG00000043192	0.124185396	4.262480084	0.587066186	0.446620467	0	NA	NA
ENSMUSG00000043207	0.082772378	6.171474038	0.41611671	0.521389787	0	Zmpste24	230709
ENSMUSG00000043223	0.208337995	4.328278463	3.003265931	0.088337965	0	NA	NA
ENSMUSG00000043230	0.6058309	-0.233569038	1.160083567	0.285846671	0	Fam124b	241128
ENSMUSG00000043241	-0.156345924	5.0198236	0.87263498	0.354046676	0	Upf2	326622
ENSMUSG00000043243	0.3507711	1.634304419	0.664216463	0.418419397	0	Fam129c	100037278
ENSMUSG00000043251	0.758277629	2.697589348	6.88534397	0.011054068	0	Exoc3l	277978
ENSMUSG00000043252	0.030066444	5.696449334	0.040608788	0.840990354	0	Tmem64	100201
ENSMUSG00000043257	-0.093525913	4.208598297	0.44637121	0.506677007	0	Pigv	230801
ENSMUSG00000043259	-0.434804175	2.356059645	4.235400209	0.044029935	0	Fam13c	71721
ENSMUSG00000043262	0.026080839	5.060561483	0.051007795	0.822101895	0	Uevld	54122
ENSMUSG00000043267	-1.380543318	-1.770986533	1.814117513	0.183182618	0	Olfr1031	257916
ENSMUSG00000043279	-0.0280579	1.279336052	0.00791389	0.929415925	0	Trim56	384309
ENSMUSG00000043282	0.637400943	2.929708762	1.702946573	0.197342314	0	Teddm1b	433365
ENSMUSG00000043284	0.156247929	6.261740413	2.554402652	0.115346944	0	Tmem11	216821
ENSMUSG00000043286	0.370510415	-1.768145321	0.167069019	0.684214544	0	Pnpla1	433091
ENSMUSG00000043289	-0.645799286	0.175787265	4.350743984	0.041340299	0	Mei4	75033
ENSMUSG00000043300	-0.439896124	4.870417936	6.504147504	0.013387183	0	B3galnt1	26879
ENSMUSG00000043310	-0.776947054	-0.738002445	2.951480526	0.091060412	0	Olfr571	259089
ENSMUSG00000043311	0.756518989	0.343163606	5.593424899	0.021346411	0	D17H6S53E	114585
ENSMUSG00000043313	-0.349408507	-0.072451977	0.690631304	0.409311132	0	Pcdhb19	93890
ENSMUSG00000043314	0.1159058	-1.360400086	0.040132645	0.841912623	0	Olfr30	18329
ENSMUSG00000043323	-0.021160285	5.077072655	0.018763864	0.891513495	0	Fbrsl1	381668
ENSMUSG00000043329	0.850894307	-0.027110728	5.751735751	0.019664143	0	NA	NA
ENSMUSG00000043331	-1.175438761	-0.581646202	5.502127774	0.022385698	0	Olfr975	258825
ENSMUSG00000043333	-0.812418415	-1.225224212	1.517848658	0.222848631	0	Rhbdl2	230726
ENSMUSG00000043336	-0.014257686	4.689879596	0.007062568	0.933310777	0	Filip1l	78749
ENSMUSG00000043340	0.131172912	-1.345332425	0.048058116	0.827236501	0	NA	NA
ENSMUSG00000043346	0.029475777	4.738890704	0.037224336	0.84767378	0	NA	NA
ENSMUSG00000043372	-0.142068755	2.379729859	0.798275869	0.375251114	0	Hexim2	71059
ENSMUSG00000043384	-0.157146107	6.852803445	0.669822214	0.416502867	0	Gprasp1	67298
ENSMUSG00000043388	0.98543192	0.016463984	2.906489665	0.093501615	0	Tmem130	243339
ENSMUSG00000043391	-0.516170877	3.49673281	3.593625029	0.062964622	0	2510009E07Rik	72190
ENSMUSG00000043398	-0.094864713	-0.371899842	0.034372519	0.853554609	0	Gpr135	238252
ENSMUSG00000043410	-1.367102991	0.931564826	3.336845428	0.073148575	0	Hfm1	330149
ENSMUSG00000043411	0.142809465	6.884346841	1.291644885	0.260354978	0	Usp48	170707
ENSMUSG00000043415	0.174160043	0.984139689	0.182496167	0.670796836	0	Otud1	71198
ENSMUSG00000043419	-0.403283379	3.872451794	4.382800752	0.040624686	0	Rnf227	80515
ENSMUSG00000043421	-0.233606677	4.659174761	2.765724828	0.101624077	0	Hilpda	69573
ENSMUSG00000043424	0.426476451	6.503392	16.03271701	0.000177058	1	Eif3j2	100042807
ENSMUSG00000043432	-0.085105398	0.255795533	0.062391714	0.80362536	0	Leng9	243813
ENSMUSG00000043439	0.651644329	5.73512268	8.818418808	0.004347981	0	Epop	103551
ENSMUSG00000043445	0.323907715	5.671850908	4.764425962	0.033058806	0	Pgp	67078
ENSMUSG00000043456	-0.154407931	2.654101501	0.23013156	0.633239423	0	Zfp536	243937
ENSMUSG00000043461	0.610775444	-1.734975766	0.278609441	0.599600085	0	Sptssb	66183
ENSMUSG00000043463	0.029660306	-1.812094549	0.000988181	0.975028794	0	Rab9b	319642
ENSMUSG00000043467	-0.488209375	2.704546909	6.716104561	0.012031863	0	Zbtb37	240869
ENSMUSG00000043483	0.049264589	6.566294466	0.167805255	0.683558049	0	NA	NA
ENSMUSG00000043484	-0.171022378	0.809752148	0.443804618	0.50789677	0	NA	NA
ENSMUSG00000043487	-0.103285754	0.855936246	0.101540673	0.751117516	0	Acot6	217700
ENSMUSG00000043496	-0.220856321	6.484312697	0.761745413	0.386538862	0	Tril	66873
ENSMUSG00000043501	4.166272621	-1.400800069	1.706106481	0.197030048	0	Lgals2	107753
ENSMUSG00000043505	-0.151828506	-0.766506902	0.073209102	0.787667722	0	Gimap5	317757
ENSMUSG00000043510	0.2680928	3.530813711	3.418628132	0.069492897	0	Hscb	100900
ENSMUSG00000043518	0.181410099	0.385825965	0.043396833	0.835705624	0	Rai2	24004
ENSMUSG00000043531	-1.448599682	-1.157865459	1.146284957	0.288702619	0	Sorcs1	58178
ENSMUSG00000043535	-0.643002911	5.346919854	14.86337483	0.000288818	-1	Setx	269254
ENSMUSG00000043541	0.07224014	-0.780485138	0.008984044	0.924808458	0	Casc1	320662
ENSMUSG00000043542	-0.199743025	5.685958162	2.163951767	0.14661173	0	Zc2hc1a	67306
ENSMUSG00000043556	-0.015544674	4.841986913	0.009020556	0.924656285	0	Fbxl7	448987
ENSMUSG00000043557	0.16335354	1.357731143	0.187489211	0.666598534	0	Mdga1	74762
ENSMUSG00000043572	-0.123065187	4.458529828	1.21628391	0.274583838	0	Pars2	230577
ENSMUSG00000043587	-0.200153202	4.251673614	1.649458146	0.20406909	0	Pxylp1	235534
ENSMUSG00000043592	0.033624994	0.772302753	0.001834075	0.965992761	0	Unc5cl	76589
ENSMUSG00000043602	-0.05194864	2.285645801	0.059820786	0.807630784	0	Zfp3	193043
ENSMUSG00000043614	-0.213457313	2.315280752	0.791864894	0.37716264	0	Vps37d	194309
ENSMUSG00000043618	0.466603259	6.111353501	13.52600833	0.000511578	1	NA	NA
ENSMUSG00000043621	0.749123331	0.939691629	4.008757317	0.04988297	0	Ubxn10	212190
ENSMUSG00000043629	-0.853876885	1.580349556	3.315579175	0.073739715	0	1700019D03Rik	67080
ENSMUSG00000043631	-0.453520091	-0.089458741	1.988782977	0.163863892	0	Ecm2	407800
ENSMUSG00000043633	0.074839933	4.090317056	0.311874796	0.578652157	0	Fam221b	242408
ENSMUSG00000043635	-0.363532033	1.987062847	1.553435585	0.217570849	0	Adamts3	330119
ENSMUSG00000043639	0.350008567	2.751049916	1.154394623	0.287019684	0	Rbm20	73713
ENSMUSG00000043644	-0.454571318	-0.337174271	1.916597437	0.171462985	0	0610009L18Rik	66838
ENSMUSG00000043648	0.519695451	1.170682742	2.187822391	0.144442677	0	Pld6	194908
ENSMUSG00000043664	-1.61336238	-1.3708535	1.451842437	0.233058965	0	Tmem221	434325
ENSMUSG00000043668	0.055804788	3.509932137	0.104229611	0.74795686	0	Tox3	244579
ENSMUSG00000043671	-0.271461511	4.720409452	4.024967636	0.049437505	0	Dpy19l3	233115
ENSMUSG00000043673	-0.85010748	-1.129857855	1.088925612	0.300980006	0	Kcns3	238076
ENSMUSG00000043683	-0.069034656	5.068379202	0.182671309	0.670648426	0	Fem1a	14154
ENSMUSG00000043687	0.295664395	-1.190829723	0.242325454	0.624364282	0	1190005I06Rik	68918
ENSMUSG00000043702	0.032986979	5.74403165	0.109955827	0.741373241	0	Pde12	211948
ENSMUSG00000043716	-0.135367283	8.430202227	1.619546928	0.208163403	0	Rpl7	19989
ENSMUSG00000043733	0.016571911	5.792242504	0.012389135	0.911752325	0	Ptpn11	19247
ENSMUSG00000043740	-0.33499044	-1.262219575	0.322560976	0.572234731	0	B430306N03Rik	320148
ENSMUSG00000043753	0.329434056	1.608897062	0.613732586	0.436533427	0	Dmrta1	242523
ENSMUSG00000043773	0.063795108	2.982184793	0.051755263	0.820830055	0	1700048O20Rik	69430
ENSMUSG00000043782	-0.003010819	-1.373558197	1.79E-05	0.996643098	0	Bicdl2	212733
ENSMUSG00000043789	-0.089436943	0.78710242	0.067758895	0.795537466	0	Vwce	71768
ENSMUSG00000043795	-0.788082443	-1.34305571	0.791144875	0.377378191	0	Prr33	677289
ENSMUSG00000043800	0.368135127	-1.346368416	0.169522155	0.682033626	0	NA	NA
ENSMUSG00000043801	-0.175135082	7.299233601	2.26418602	0.137747867	0	NA	NA
ENSMUSG00000043807	-0.079686866	-1.281261257	0.008921932	0.925068041	0	Ly6g5b	266614
ENSMUSG00000043811	0.982180675	-0.961290097	2.838485426	0.097331269	0	Rtn4r	65079
ENSMUSG00000043822	0.234494224	-0.670614401	0.253040338	0.616821174	0	Adamtsl5	66548
ENSMUSG00000043831	-0.106604417	4.048977028	0.796051477	0.37591278	0	Lysmd4	75099
ENSMUSG00000043833	-0.82561373	-1.026271136	1.705393999	0.19666927	0	2900005J15Rik	67261
ENSMUSG00000043850	-1.396040664	-0.540450935	3.232515529	0.07732333	0	Clrn1	229320
ENSMUSG00000043857	-0.216406966	1.824389448	0.582610328	0.448342182	0	Mgat5b	268510
ENSMUSG00000043866	0.041056879	6.127860019	0.133457869	0.716184038	0	Taf10	24075
ENSMUSG00000043870	0.113531515	3.303638794	0.707042644	0.403833268	0	NA	NA
ENSMUSG00000043872	0.178909477	5.449015098	2.54504544	0.116001203	0	Zmym1	68310
ENSMUSG00000043881	-0.237820715	4.627883341	1.980643427	0.164586169	0	Kbtbd7	211255
ENSMUSG00000043885	-0.22673074	4.760415494	0.947170712	0.334498065	0	Slc36a4	234967
ENSMUSG00000043889	-0.354860593	7.528456673	9.235119715	0.003539307	0	NA	NA
ENSMUSG00000043895	0.111218178	6.344355245	0.754712019	0.388520067	0	S1pr2	14739
ENSMUSG00000043903	0.326128027	-2.085519599	0.031574791	0.859596189	0	Zfp469	195209
ENSMUSG00000043909	0.008991342	7.537352848	0.001858049	0.965770498	0	Trp53bp1	27223
ENSMUSG00000043913	-0.509519702	-0.059385148	1.396590101	0.242051975	0	Ccdc60	269693
ENSMUSG00000043923	-0.077935165	3.090447099	0.206886134	0.650893688	0	Ccdc84	382073
ENSMUSG00000043924	-0.381130493	-1.162333372	0.429837384	0.514625462	0	Ncmap	230822
ENSMUSG00000043929	-0.537185578	3.097043626	9.612136494	0.002965612	0	Klhl15	236904
ENSMUSG00000043940	-0.109255499	6.386364231	0.272007937	0.604008028	0	Wdfy3	72145
ENSMUSG00000043943	-0.584433576	1.665256943	2.459372902	0.12219082	0	Naalad2	72560
ENSMUSG00000043953	-0.660749982	0.386808789	1.888057928	0.174635624	0	Ccrl2	54199
ENSMUSG00000043962	0.019181713	7.311847511	0.030962562	0.860928449	0	Thrap3	230753
ENSMUSG00000043964	-0.135081417	4.112394952	0.729787339	0.396418702	0	Orai3	269999
ENSMUSG00000043969	-0.50441601	2.815529982	0.853749647	0.359602849	0	Emx2	13797
ENSMUSG00000043987	-0.084114326	4.277906288	0.46507536	0.497938664	0	Cep164	214552
ENSMUSG00000043991	-0.212276932	2.471894007	0.882554808	0.351345528	0	Pura	19290
ENSMUSG00000043993	-0.385337374	0.669035136	1.119634694	0.294324114	0	NA	NA
ENSMUSG00000043998	0.106903293	6.317882045	1.029705665	0.314384521	0	Mgat2	217664
ENSMUSG00000043999	0.156074897	-1.488001468	0.034293737	0.853720588	0	Gpr75	237716
ENSMUSG00000044005	0.172136321	1.387130978	0.297617394	0.58744331	0	Gls2	216456
ENSMUSG00000044006	0.253085	-1.013423768	0.123275738	0.72676322	0	Cilp2	68709
ENSMUSG00000044017	-2.068353347	-1.942004232	1.6970417	0.198223053	0	Adgrd1	243277
ENSMUSG00000044018	0.057131626	6.844903162	0.313899755	0.577425079	0	Mrpl50	28028
ENSMUSG00000044022	-0.566660534	0.11513066	1.364771577	0.247426387	0	Pcdhb21	93892
ENSMUSG00000044026	0.54211112	4.731898612	14.78121967	0.000299028	1	Slc35g1	240660
ENSMUSG00000044030	0.323200509	6.235386318	4.880132182	0.031075709	0	Irf2bp1	272359
ENSMUSG00000044033	-0.198834058	4.206086773	0.220712373	0.640358117	0	Ccdc141	545428
ENSMUSG00000044037	-0.143595434	1.093268152	0.180781192	0.672254535	0	Als2cl	235633
ENSMUSG00000044041	-1.653958081	-2.192227432	0.339557089	0.563033519	0	Krt13	16663
ENSMUSG00000044042	-0.098515143	1.193820432	0.099477894	0.753573594	0	Fmn1	14260
ENSMUSG00000044043	-0.394534206	-1.049463289	0.569649589	0.453410113	0	Pcdhb14	93885
ENSMUSG00000044058	0.238545358	-1.335394009	0.106577342	0.745233936	0	NA	NA
ENSMUSG00000044066	-0.223816243	6.400465825	3.890378088	0.053271302	0	Cep68	216543
ENSMUSG00000044067	-1.415607063	-1.779836696	5.88009326	0.018636794	0	Gpr22	73010
ENSMUSG00000044068	-0.076842006	1.659981971	0.071907396	0.789517947	0	Zrsr1	22183
ENSMUSG00000044071	-0.321242084	2.234166991	1.035167414	0.313148799	0	Tafa2	268354
ENSMUSG00000044072	-0.754337583	-0.862633271	1.453270099	0.232832115	0	Eml6	237711
ENSMUSG00000044080	0.148572166	0.997478498	0.086233367	0.7700599	0	S100a1	20193
ENSMUSG00000044081	0.571588984	0.259016159	1.790335551	0.186036187	0	NA	NA
ENSMUSG00000044086	1.081870447	-0.909768388	0.184452847	0.669179814	0	Lmod3	320502
ENSMUSG00000044098	-0.295933706	4.365057255	2.737061629	0.103373072	0	Rsbn1	229675
ENSMUSG00000044103	-0.338206264	-0.657812328	0.392606741	0.533357152	0	Il1f9	215257
ENSMUSG00000044117	-0.238424964	1.26261003	0.606683102	0.439162399	0	Bmerb1	67254
ENSMUSG00000044122	-0.851470584	-0.2257164	3.623011527	0.061883234	0	Proca1	216974
ENSMUSG00000044134	0.131413732	5.40154859	0.873010297	0.353943955	0	Pheta1	231717
ENSMUSG00000044141	0.350915919	1.106159305	1.886976189	0.174757229	0	E130201H02Rik	78552
ENSMUSG00000044145	-0.062790389	0.593602367	0.018360385	0.892679103	0	1810024B03Rik	329509
ENSMUSG00000044147	0.440854374	6.382868625	19.79443535	3.90E-05	1	Arf6	11845
ENSMUSG00000044148	0.099616742	6.224817543	1.752273299	0.190713894	0	1810030O07Rik	69155
ENSMUSG00000044149	0.273788757	2.505394205	1.561620888	0.216378527	0	Nkrf	77286
ENSMUSG00000044150	-0.04099952	5.038738745	0.12970244	0.720030973	0	Bclaf3	382252
ENSMUSG00000044155	0.060366607	6.700507526	0.164509347	0.686510229	0	Lsm8	76522
ENSMUSG00000044156	0.123207942	-0.65547001	0.059509935	0.808121224	0	Hepacam2	101202
ENSMUSG00000044162	0.063424837	-1.453087648	0.003334517	0.954147287	0	Tnip3	414084
ENSMUSG00000044164	-0.945811593	0.494472361	10.22550288	0.002231038	0	Rnf182	328234
ENSMUSG00000044167	-0.113990485	4.80180735	0.579474258	0.449560215	0	Foxo1	56458
ENSMUSG00000044176	-0.72780125	-0.396155789	2.609967967	0.111546625	0	Spink10	328971
ENSMUSG00000044186	0.220183214	4.24083745	0.027044659	0.869987132	0	Nkx2-6	18092
ENSMUSG00000044197	-0.246621213	1.19870467	0.283686394	0.596324404	0	Gpr146	80290
ENSMUSG00000044201	-0.065292957	6.171438121	0.440904234	0.509281328	0	Cdc25c	12532
ENSMUSG00000044211	0.514068947	4.008657715	2.771119692	0.101502463	0	NA	NA
ENSMUSG00000044220	0.191617392	4.380441645	0.471933563	0.494865944	0	Nkx2-3	18089
ENSMUSG00000044221	0.155107229	7.438336467	3.573853547	0.063626275	0	Grsf1	231413
ENSMUSG00000044224	0.159157779	5.1973252	1.955017324	0.167298224	0	Dnajc21	78244
ENSMUSG00000044229	-0.239796937	3.235406013	1.335518427	0.252499424	0	Nxpe4	244853
ENSMUSG00000044231	0.066689243	1.689652375	0.030080881	0.862912552	0	Nhlrc1	105193
ENSMUSG00000044244	0.164452311	0.895306908	0.14411177	0.705594509	0	Il20rb	213208
ENSMUSG00000044250	0.902248235	0.995262968	4.249426532	0.043692989	0	Pced1b	239647
ENSMUSG00000044252	-0.141582042	5.509948525	2.124600104	0.150270139	0	Osbpl1a	64291
ENSMUSG00000044254	-0.234230724	1.392533425	0.253858468	0.616301262	0	Pcsk9	100102
ENSMUSG00000044258	0.174613283	2.190022653	0.073361017	0.787524157	0	Ctla2a	13024
ENSMUSG00000044268	0.333317626	2.952830534	4.09454903	0.047573798	0	NA	NA
ENSMUSG00000044279	0.490546139	2.967970369	3.909857904	0.052696962	0	Crb3	224912
ENSMUSG00000044285	-0.002859358	10.25845131	0.000941747	0.975622352	0	Gm1821	218963
ENSMUSG00000044288	0.012154867	2.07378785	0.001456294	0.969688945	0	Cnr1	12801
ENSMUSG00000044296	-0.165977973	0.552138823	0.22095208	0.640053916	0	Zfp879	214779
ENSMUSG00000044308	-0.268202217	5.255152069	1.77707894	0.187688544	0	Ubr3	68795
ENSMUSG00000044313	-0.456650266	0.789605728	3.15689357	0.080778928	0	Mab21l3	242125
ENSMUSG00000044317	-0.203968921	1.084950503	0.268063349	0.606576104	0	Gpr4	319197
ENSMUSG00000044320	-0.181785496	-0.198870548	0.21596793	0.643845512	0	1700001O22Rik	73598
ENSMUSG00000044328	0.038602552	4.087434388	0.058823912	0.809208413	0	Trp53i13	216964
ENSMUSG00000044330	0.446257027	3.10991041	4.423489089	0.039735575	0	NA	NA
ENSMUSG00000044337	-0.747001846	3.358245535	3.07238153	0.085208751	0	Ackr3	12778
ENSMUSG00000044338	0.290612888	5.712042571	1.327640647	0.254107195	0	Aplnr	23796
ENSMUSG00000044339	0.211661841	2.236897316	1.042434877	0.311437646	0	Alkbh2	231642
ENSMUSG00000044340	-0.648644986	3.463136369	5.415883789	0.0234445	0	Phlpp1	98432
ENSMUSG00000044345	-0.250421918	4.908207971	1.356083305	0.24896396	0	Marveld1	277010
ENSMUSG00000044348	-0.377509787	4.173701731	8.718489013	0.004521007	0	Slc25a53	67062
ENSMUSG00000044349	-0.100785627	2.442173644	0.089022387	0.766482183	0	Snhg11	319317
ENSMUSG00000044350	-0.006521469	2.873087956	0.001174649	0.972775396	0	Lacc1	210808
ENSMUSG00000044352	0.350389679	-1.241011524	0.081988371	0.775626992	0	Sowaha	237761
ENSMUSG00000044362	-0.263137731	1.674406884	1.393728776	0.242529296	0	Ccdc89	70054
ENSMUSG00000044364	-0.045427295	-0.587068506	0.011367649	0.91545398	0	Tmem74b	108832
ENSMUSG00000044365	0.016045595	2.955197933	0.005932995	0.938864371	0	Cxxc4	319478
ENSMUSG00000044367	-0.070370684	3.460011818	0.206362725	0.651305561	0	Slc16a13	69309
ENSMUSG00000044377	0.242662572	0.500461515	0.837759386	0.370432781	0	LOC100044633	100044633
ENSMUSG00000044390	0.16604955	2.383162769	0.732877664	0.395426729	0	Tigd3	332359
ENSMUSG00000044393	-0.160232378	4.968701518	0.357230347	0.552432623	0	Dsg2	13511
ENSMUSG00000044408	-0.140028146	6.667356177	1.284399921	0.261681649	0	Sptssa	104725
ENSMUSG00000044424	0.076968849	4.31381993	0.239474695	0.626406098	0	NA	NA
ENSMUSG00000044433	-0.106673479	4.454125805	0.194165985	0.661109156	0	Camsap3	69697
ENSMUSG00000044434	0.144450633	2.788803004	0.575452118	0.451130054	0	NA	NA
ENSMUSG00000044442	0.006891956	4.746655731	0.003262098	0.954647382	0	N6amt1	67768
ENSMUSG00000044447	-0.236335374	2.868755116	0.681944621	0.41225546	0	Dock5	68813
ENSMUSG00000044452	-0.069526752	4.619801777	0.103281874	0.749072702	0	Zfp507	668501
ENSMUSG00000044456	0.375003968	3.20529123	1.802437727	0.184577525	0	Rin3	217835
ENSMUSG00000044461	0.455424326	6.475735411	2.327613088	0.132869168	0	Shisa2	219134
ENSMUSG00000044465	0.242069769	5.509310067	3.686702018	0.059702087	0	Fam160a2	74349
ENSMUSG00000044468	-0.655437535	2.091880194	1.323361794	0.254908306	0	Tent5c	74645
ENSMUSG00000044469	-0.304378918	3.111317141	3.208778748	0.078390085	0	Tnfaip8l1	66443
ENSMUSG00000044475	0.056406632	4.866339839	0.279453745	0.599048947	0	Ascc1	69090
ENSMUSG00000044477	0.14287732	4.850716333	1.970042341	0.165701816	0	Zfand3	21769
ENSMUSG00000044496	0.227918321	5.691739847	2.631187613	0.110132773	0	2510039O18Rik	77034
ENSMUSG00000044501	-0.297732338	3.91428052	2.604400628	0.111920955	0	Zfp758	224598
ENSMUSG00000044502	0.127920069	7.104011464	2.517220487	0.117971668	0	Bod1	69556
ENSMUSG00000044518	0.659671275	0.416596475	0.88153066	0.351623076	0	Foxe3	30923
ENSMUSG00000044519	-0.123698508	0.21969054	0.177190061	0.675333646	0	Zfp488	382867
ENSMUSG00000044528	-0.073090314	4.163513753	0.219176599	0.641398531	0	Tram1l1	229801
ENSMUSG00000044533	-0.290670657	7.975703924	6.025554543	0.017078479	0	Rps2	16898
ENSMUSG00000044534	-2.25492416	-1.321075355	5.636475514	0.020874287	0	Ackr2	59289
ENSMUSG00000044548	0.031668858	5.294505948	0.017194962	0.896135479	0	Dact1	59036
ENSMUSG00000044550	-0.129548279	0.107166419	0.088186504	0.76754178	0	Tceal3	594844
ENSMUSG00000044551	-0.006112674	3.446443518	0.001105656	0.973586704	0	9930012K11Rik	268759
ENSMUSG00000044562	0.455929243	3.630679583	2.219609537	0.141731776	0	Rasip1	69903
ENSMUSG00000044566	-0.465273236	0.837593523	1.953671835	0.167442058	0	Cage1	71213
ENSMUSG00000044573	-0.015867212	8.02801346	0.019806163	0.888560732	0	Acp1	11431
ENSMUSG00000044574	-0.668669367	-1.195355535	1.14857599	0.288225887	0	NA	NA
ENSMUSG00000044576	-0.356795448	0.142938483	0.408438241	0.525244753	0	Garem2	242915
ENSMUSG00000044595	-0.11064956	0.363183901	0.05746364	0.811384176	0	Dnd1	213236
ENSMUSG00000044600	0.052154783	6.71621341	0.206539486	0.651166396	0	Smim7	66818
ENSMUSG00000044609	-0.276748124	4.052284129	3.886089773	0.05339865	0	NA	NA
ENSMUSG00000044617	-0.502915052	1.504626197	4.553085179	0.037040691	0	Zbtb39	320080
ENSMUSG00000044626	-0.784639898	-0.733342189	0.973133841	0.327941158	0	Liph	239759
ENSMUSG00000044627	0.031158593	7.610037863	0.052472387	0.819610417	0	Swi5	72931
ENSMUSG00000044628	0.156919877	1.635797848	0.289402063	0.592634101	0	Rnf208	68846
ENSMUSG00000044629	-0.096899486	3.518202771	0.212557732	0.646470591	0	Cnrip1	380686
ENSMUSG00000044633	-0.063822744	-0.433776343	0.008964053	0.924891908	0	NA	NA
ENSMUSG00000044636	-0.077809593	5.844393402	0.282558561	0.59703135	0	Csrnp2	207785
ENSMUSG00000044641	0.184973545	5.242067124	0.684478132	0.411449989	0	Pard6b	58220
ENSMUSG00000044645	0.211683809	3.964766788	1.831367192	0.181145272	0	NA	NA
ENSMUSG00000044646	-1.151599106	-1.306740866	1.594486084	0.211670344	0	Zbtb7c	207259
ENSMUSG00000044647	-1.249730316	1.14348282	16.70059563	0.00013445	-1	Csrnp3	77771
ENSMUSG00000044667	-0.962173681	-1.372543863	0.358092222	0.55186555	0	Plppr4	229791
ENSMUSG00000044674	-0.157865748	5.408942192	0.340808569	0.561707933	0	Fzd1	14362
ENSMUSG00000044676	-0.130068995	3.864286957	0.678253153	0.413516261	0	Zfp612	234725
ENSMUSG00000044694	-0.725382549	-0.799276401	1.944693053	0.168405619	0	NA	NA
ENSMUSG00000044697	-0.004458051	0.843934084	0.000376108	0.984592846	0	NA	NA
ENSMUSG00000044700	0.227964302	6.273838517	1.246643585	0.26885278	0	Tmem201	230917
ENSMUSG00000044702	0.073015785	5.012864301	0.691349015	0.409069269	0	Palb2	233826
ENSMUSG00000044707	0.361657683	5.672602214	7.010779745	0.010383705	0	Ccnjl	380694
ENSMUSG00000044709	0.121853541	6.082006664	1.199008086	0.277984352	0	Gemin7	69731
ENSMUSG00000044712	-0.354315082	6.00978686	0.631014262	0.430518349	0	Slc38a6	625098
ENSMUSG00000044715	0.010451078	6.003886205	0.010299432	0.919509802	0	Gskip	66787
ENSMUSG00000044716	-0.166040738	-1.529786519	0.012489319	0.911397739	0	Dok7	231134
ENSMUSG00000044730	0.1391286	3.946680868	0.33696606	0.56381334	0	9930104L06Rik	194268
ENSMUSG00000044734	-1.029279993	-1.739491427	1.296666079	0.259440493	0	Serpinb1a	66222
ENSMUSG00000044749	0.380783735	-1.293082632	0.162477228	0.688347656	0	Abca6	76184
ENSMUSG00000044751	-0.031959972	5.988294986	0.074947303	0.785224419	0	NA	NA
ENSMUSG00000044757	0.054885536	6.258240991	0.637084588	0.427979898	0	NA	NA
ENSMUSG00000044763	0.044892221	6.293428244	0.114613495	0.736157401	0	Trmt10c	52575
ENSMUSG00000044768	0.162034645	5.359151261	1.540775707	0.219430754	0	D1Ertd622e	52392
ENSMUSG00000044770	-0.59467428	-0.121492267	1.59556185	0.211518344	0	Scml4	268297
ENSMUSG00000044783	-0.279751183	7.898469861	1.742235217	0.19222898	0	A730008H23Rik	212427
ENSMUSG00000044786	0.063987695	2.448875576	0.093345987	0.761044593	0	Zfp36	22695
ENSMUSG00000044788	0.31897224	0.223792396	0.761946858	0.386270145	0	Fads6	328035
ENSMUSG00000044791	-0.408893218	5.917119328	8.397706633	0.005271062	0	Setd2	235626
ENSMUSG00000044792	-0.051387669	5.913471947	0.285142643	0.595362981	0	Isca1	69046
ENSMUSG00000044795	0.099794667	4.235039939	0.417196695	0.520851638	0	Cyb5d1	327951
ENSMUSG00000044807	-0.205808797	6.00861334	1.251385182	0.267878637	0	Zfp354c	30944
ENSMUSG00000044813	0.285501486	3.255052656	1.831611107	0.181116656	0	Shb	230126
ENSMUSG00000044816	-0.588740199	-0.341428819	0.962824866	0.330497916	0	D630023F18Rik	98303
ENSMUSG00000044820	-0.493571811	-1.226569125	0.474894149	0.493454211	0	AY074887	246735
ENSMUSG00000044827	0.530962649	-1.302177625	0.719523401	0.39973965	0	Tlr1	21897
ENSMUSG00000044835	-0.13000039	3.208065615	0.276128104	0.601226054	0	Ankrd45	73844
ENSMUSG00000044847	-0.187012955	4.189686531	1.687784627	0.198963582	0	Lsm11	72290
ENSMUSG00000044857	0.158845175	5.343396114	0.833080363	0.365109957	0	Lemd2	224640
ENSMUSG00000044864	-0.187055603	5.919745495	0.645267159	0.425170799	0	Ankrd50	99696
ENSMUSG00000044876	0.154033043	5.729016211	1.795134382	0.185456158	0	Zfp444	72667
ENSMUSG00000044881	0.037157189	3.690859422	0.04983508	0.824124103	0	Coa4	68185
ENSMUSG00000044894	-0.01193209	6.48814285	0.004175978	0.948697717	0	Uqcrq	22272
ENSMUSG00000044906	-0.241417409	5.942768289	1.469108735	0.230419509	0	4930503L19Rik	269033
ENSMUSG00000044912	-1.325678107	-0.045065469	9.405979111	0.003266117	0	Syt16	238266
ENSMUSG00000044916	0.97275953	-0.252582971	3.245570202	0.076743477	0	1700029I15Rik	75641
ENSMUSG00000044921	-0.0078579	2.151878138	0.000750319	0.978239865	0	Rassf9	237504
ENSMUSG00000044927	0.109756674	4.060405327	0.356192962	0.552918955	0	H1f10	243529
ENSMUSG00000044934	-0.84418981	3.201995232	1.420149207	0.238677119	0	Zfp367	238673
ENSMUSG00000044937	-0.401644585	1.398307211	2.323740699	0.132773268	0	Ttc41	103220
ENSMUSG00000044938	-0.589751973	0.786437419	0.442477502	0.508704619	0	Klhl31	244923
ENSMUSG00000044948	-0.002037961	5.011506465	0.00018369	0.989232298	0	Cfap43	100048534
ENSMUSG00000044949	0.137042847	5.79778339	2.881432167	0.094892807	0	Ubtd2	327900
ENSMUSG00000044950	0.228817876	6.351558955	6.648677366	0.012446539	0	Pwwp2a	70802
ENSMUSG00000044952	-0.487333962	2.410314697	6.00872579	0.017226482	0	Kctd21	622320
ENSMUSG00000044957	-0.123109552	-0.985365128	0.049234856	0.825168798	0	Pp2d1	110332
ENSMUSG00000044966	-0.168715077	0.300401763	0.267131087	0.607201131	0	Fbxo48	319701
ENSMUSG00000044968	-0.017350121	2.874007001	0.008289088	0.927766689	0	Napepld	242864
ENSMUSG00000044976	1.930444378	-0.035383565	3.627427126	0.061903596	0	Wdr72	546144
ENSMUSG00000044982	-0.061241977	3.440440197	0.166699109	0.684545027	0	Sft2d3	67158
ENSMUSG00000044986	0.388144139	1.625847343	2.606197297	0.111799998	0	Tst	22117
ENSMUSG00000044991	-0.177260988	3.112784855	0.997410118	0.322029628	0	Shld1	73747
ENSMUSG00000045005	1.083973663	-0.180329964	1.997315601	0.162849314	0	Fzd5	14367
ENSMUSG00000045007	0.044429493	4.153315012	0.121708291	0.728435012	0	Tubg2	103768
ENSMUSG00000045008	-0.388479505	-0.477526737	0.799489262	0.374890879	0	9030612E09Rik	74530
ENSMUSG00000045009	0.376778745	0.750223901	0.500502444	0.482080729	0	Prrt3	210673
ENSMUSG00000045010	-0.160708908	-1.884388252	0.018072007	0.893519871	0	Gm4779	102634296
ENSMUSG00000045019	0.005264821	-0.727422608	0.000113365	0.991540889	0	Acer1	171168
ENSMUSG00000045027	-0.259707513	1.255484329	0.746841891	0.39098918	0	Prss22	70835
ENSMUSG00000045031	-0.173237348	0.775443929	0.352435497	0.555014296	0	Cetn4	207175
ENSMUSG00000045038	-0.156951311	1.995481653	0.372809415	0.543829425	0	Prkce	18754
ENSMUSG00000045039	0.154250804	3.761585182	0.504816944	0.480199439	0	Megf8	269878
ENSMUSG00000045045	0.102554985	5.627054049	0.27549947	0.601659822	0	Lrfn4	225875
ENSMUSG00000045055	-0.379208549	5.451110324	2.7547799	0.10243433	0	NA	NA
ENSMUSG00000045062	-1.049053568	-0.291019497	6.219806907	0.015464507	0	Pcdhb7	93878
ENSMUSG00000045064	0.102207689	1.20386332	0.144129303	0.705577458	0	Zc2hc1c	72350
ENSMUSG00000045071	0.026846607	5.870300109	0.078559697	0.780242433	0	E130308A19Rik	230259
ENSMUSG00000045078	0.155551885	5.988682401	1.020808978	0.31646619	0	Rnf216	108086
ENSMUSG00000045092	-0.075013709	4.037440044	0.153683394	0.696457017	0	S1pr1	13609
ENSMUSG00000045094	0.059029488	-1.122072748	0.004984141	0.943956871	0	Arhgef37	328967
ENSMUSG00000045095	-0.258276071	4.531446144	1.074018659	0.304374581	0	Magi1	14924
ENSMUSG00000045098	-0.201442431	5.47336297	2.646027102	0.109156025	0	Kmt5b	225888
ENSMUSG00000045100	0.100110699	3.090139661	0.311281617	0.579012602	0	Slc25a26	67582
ENSMUSG00000045102	-0.2896573	-0.135563507	0.369784744	0.545463016	0	Poln	272158
ENSMUSG00000045103	-0.251180549	3.411460721	1.580687803	0.213631761	0	Dmd	13405
ENSMUSG00000045104	-0.567565289	3.926580429	1.266239163	0.2654888	0	NA	NA
ENSMUSG00000045106	0.056980531	0.233543594	0.023357463	0.879054334	0	Ccdc73	211936
ENSMUSG00000045107	0.071365022	4.012165157	0.218670351	0.641783144	0	Saysd1	67509
ENSMUSG00000045128	-0.348287589	8.539828049	10.31942564	0.002136593	0	Rpl18a	76808
ENSMUSG00000045132	0.151836467	-1.297130539	0.060782095	0.806122592	0	Olfr620	258808
ENSMUSG00000045136	-0.526975443	4.294184085	4.748559934	0.033395019	0	Tubb2b	73710
ENSMUSG00000045140	0.1348436	2.676544511	0.506409041	0.479510878	0	Pigw	70325
ENSMUSG00000045160	0.006133393	5.294013997	0.00176054	0.966673681	0	Bola3	78653
ENSMUSG00000045165	0.337505732	-0.605539699	0.348734361	0.557093089	0	AI467606	101602
ENSMUSG00000045174	0	-2.115685462	0	1	0	Amer3	211383
ENSMUSG00000045176	0.033118972	0.789085071	0.013595241	0.907575389	0	Borcs6	71923
ENSMUSG00000045179	1.962017298	-1.100378918	1.541780324	0.219282457	0	Sox3	20675
ENSMUSG00000045180	-0.15057351	4.38022728	0.641198449	0.426500347	0	Shroom2	110380
ENSMUSG00000045193	-0.047621714	4.97074234	0.048490843	0.826482981	0	Cirbp	12696
ENSMUSG00000045201	0.034128025	1.375615233	0.007587535	0.93088281	0	Lrrc3b	218763
ENSMUSG00000045205	-0.434054626	3.573142437	6.44308942	0.013806915	0	Dpy19l4	381510
ENSMUSG00000045210	-0.035094081	5.738203234	0.031325943	0.860132096	0	Vcpip1	70675
ENSMUSG00000045211	0.202169209	2.329379879	1.06932335	0.305332022	0	Nudt18	213484
ENSMUSG00000045215	-0.683285606	2.55593516	7.157446289	0.009653919	0	Asxl3	211961
ENSMUSG00000045216	0.520583578	5.580709444	5.194532996	0.026413421	0	Hs6st1	50785
ENSMUSG00000045225	-0.03314896	1.18997006	0.016234546	0.899046735	0	Olfr1152	258103
ENSMUSG00000045231	-0.326573944	0.590463887	1.202878532	0.277217838	0	BC106179	320099
ENSMUSG00000045237	-0.032651185	4.407084872	0.064252821	0.80078029	0	1110012L19Rik	68618
ENSMUSG00000045238	-0.379499055	-1.078983119	0.502050838	0.481399648	0	NA	NA
ENSMUSG00000045248	0.137408737	4.572486646	0.837123899	0.363956956	0	Med26	70625
ENSMUSG00000045251	0.072622335	3.798069395	0.265213187	0.608491343	0	Zfp688	69234
ENSMUSG00000045252	0.134447366	5.809962501	0.476637276	0.492700997	0	Zfp574	232976
ENSMUSG00000045257	-0.311236871	2.175910179	2.302241326	0.134544995	0	Morn2	378462
ENSMUSG00000045259	-0.168173787	-0.525742095	0.108816656	0.742667553	0	Klhdc9	68874
ENSMUSG00000045268	0.286397729	4.183603449	1.688965934	0.19880867	0	Zfp691	195522
ENSMUSG00000045273	0.132424474	5.962619257	1.400612193	0.241382987	0	Cenph	26886
ENSMUSG00000045275	-0.104757697	-0.046772169	0.085875811	0.770518741	0	Lca5l	385668
ENSMUSG00000045281	-0.734504191	0.371000742	1.916649451	0.171457265	0	Gpr20	239530
ENSMUSG00000045282	0.186130681	1.498856366	0.700477391	0.406011527	0	Tmem86b	68255
ENSMUSG00000045284	-0.119743918	3.243682543	0.450160084	0.504885625	0	Dcaf12l1	245404
ENSMUSG00000045287	0.703553843	0.760541448	1.065954723	0.306088233	0	Rtn4rl1	237847
ENSMUSG00000045294	0.157563426	5.550946287	0.394831606	0.532312267	0	Insig1	231070
ENSMUSG00000045302	0.257536145	6.65844934	7.750354849	0.00721151	0	Preb	50907
ENSMUSG00000045312	-0.079393849	5.920211522	0.132704608	0.716990139	0	Lhfpl2	218454
ENSMUSG00000045314	0.39393571	3.103345771	2.183341683	0.144846989	0	Sowahb	78088
ENSMUSG00000045316	-0.260841371	3.465877049	2.185221016	0.144677251	0	Fahd1	68636
ENSMUSG00000045318	-0.168858866	0.042276786	0.018794768	0.891424759	0	Adra2c	11553
ENSMUSG00000045319	-0.294982249	2.232643624	0.798912082	0.375062172	0	Proser2	227545
ENSMUSG00000045327	0.11642241	3.272360321	0.355737937	0.553171897	0	6330549D23Rik	229613
ENSMUSG00000045328	-0.230061051	7.245593241	5.698071326	0.020218017	0	Cenpe	229841
ENSMUSG00000045330	3.247510803	0.096600792	0.905082161	0.345700001	0	4933402E13Rik	74437
ENSMUSG00000045333	0.071704693	6.048293678	0.131046015	0.718671657	0	Zfp423	94187
ENSMUSG00000045345	-0.590418683	-1.148896417	0.786123723	0.378886278	0	NA	NA
ENSMUSG00000045348	-0.168821285	0.262791307	0.179219839	0.67358879	0	Nyap1	243300
ENSMUSG00000045349	0.436101809	0.062736435	0.405656563	0.526698527	0	Sh2d5	230863
ENSMUSG00000045362	-0.138459023	-1.031958861	0.026498271	0.87124744	0	Tnfrsf26	244237
ENSMUSG00000045374	-0.15138636	2.941586288	0.27825881	0.599836797	0	Wdr81	192652
ENSMUSG00000045377	0.160536968	4.407722519	0.175525866	0.676879716	0	Tmem88	67020
ENSMUSG00000045382	-0.723997114	1.262929559	2.821764962	0.098299505	0	Cxcr4	12767
ENSMUSG00000045394	0.030376307	6.865791232	0.038075146	0.845964902	0	Epcam	17075
ENSMUSG00000045404	-0.961720699	-1.916306401	0.330083469	0.567801241	0	Kcnk13	217826
ENSMUSG00000045409	0.006520941	4.648698337	0.002256053	0.962277315	0	Trim39	79263
ENSMUSG00000045410	-0.001725998	4.770500108	4.29E-06	0.9983545	0	Akr1e1	56043
ENSMUSG00000045411	-0.126445203	7.152490226	1.23699854	0.270576215	0	2410002F23Rik	668661
ENSMUSG00000045414	0.032170283	5.747013165	0.040253263	0.841678456	0	Dipk2a	68861
ENSMUSG00000045427	0.193850305	8.167974145	2.775175863	0.101054676	0	Hnrnph2	56258
ENSMUSG00000045435	-0.076816542	4.87936551	0.320765451	0.57330308	0	Tmem60	212090
ENSMUSG00000045438	0.019884398	5.338937506	0.032094504	0.858436191	0	Cox19	68033
ENSMUSG00000045441	-0.539986245	-0.319977582	0.94370841	0.335304627	0	Gprin3	243385
ENSMUSG00000045455	0.316149776	4.809069095	3.870261654	0.053871564	0	NA	NA
ENSMUSG00000045464	-0.131425443	3.4507722	0.184427153	0.669201068	0	NA	NA
ENSMUSG00000045466	-0.235118987	3.355025229	3.143336001	0.081416319	0	Zfp956	101197
ENSMUSG00000045467	0.300165737	-0.80124631	0.247961093	0.620371452	0	Ttll13	269954
ENSMUSG00000045482	-0.244363171	5.931270141	1.867449023	0.176997467	0	Trrap	100683
ENSMUSG00000045498	0.083401427	-0.478423016	0.026736058	0.870676229	0	Pcdhb3	93874
ENSMUSG00000045503	-0.142710096	4.898729484	1.789486576	0.186139025	0	Sys1	66460
ENSMUSG00000045506	0.192073723	-1.328951779	0.120408755	0.729830253	0	NA	NA
ENSMUSG00000045515	-0.900983676	2.013406796	2.258311392	0.138647236	0	Pou3f3	18993
ENSMUSG00000045519	0.120492605	4.209491264	1.012181269	0.318502502	0	Zfp560	434377
ENSMUSG00000045532	0.041899829	-0.4464093	0.006195166	0.937530993	0	C1ql1	23829
ENSMUSG00000045534	0.59338121	3.107515954	4.234145712	0.044060208	0	Kcna5	16493
ENSMUSG00000045538	0.070120643	4.886889094	0.416586318	0.521155663	0	Ddx28	71986
ENSMUSG00000045545	-0.44864605	2.787935794	1.995858492	0.163115932	0	Krt14	16664
ENSMUSG00000045555	-0.12214586	1.412351975	0.14273103	0.706941101	0	Mettl24	327747
ENSMUSG00000045573	-1.124593764	1.689689828	10.59076625	0.001886877	0	Penk	18619
ENSMUSG00000045576	-0.258497929	4.699716394	7.17904935	0.009551086	0	St7l	229681
ENSMUSG00000045589	-0.436598303	-0.582251478	0.514850641	0.475887109	0	Frrs1l	230235
ENSMUSG00000045591	0.285333317	-1.745171879	0.015004378	0.902926731	0	Olig3	94222
ENSMUSG00000045594	-0.217765283	5.124331783	3.660120557	0.060602013	0	Glb1	12091
ENSMUSG00000045598	0.290285382	6.313925987	2.461156174	0.122133328	0	Zfp553	233887
ENSMUSG00000045609	0.35643248	1.011185354	2.117575961	0.1509342	0	NA	NA
ENSMUSG00000045613	-1.010162326	-1.17519074	0.826836506	0.366949303	0	Chrm2	243764
ENSMUSG00000045624	0.316327524	6.44192201	10.46487754	0.001998496	0	Esf1	66580
ENSMUSG00000045625	0.192552111	-1.481114228	0.044304715	0.834015308	0	Pigz	239827
ENSMUSG00000045629	-0.097949498	3.701210414	0.230177886	0.633171504	0	Sh3tc2	225608
ENSMUSG00000045636	0.1693712	4.366311729	0.55713886	0.458401326	0	Mtus1	102103
ENSMUSG00000045639	-0.146913092	5.855949984	0.497771322	0.483329292	0	Zfp629	320683
ENSMUSG00000045658	-0.676727003	2.647772647	3.673258635	0.060258067	0	Pid1	98496
ENSMUSG00000045659	0.145555963	4.396637705	0.189335598	0.665153375	0	Plekha7	233765
ENSMUSG00000045662	-0.850311712	-0.882222004	1.732931226	0.193144581	0	Henmt1	66715
ENSMUSG00000045664	-0.210443775	0.777085828	0.275829556	0.601422316	0	Cdc42ep2	104252
ENSMUSG00000045665	0.319985648	6.192244444	10.26688417	0.0021889	0	Mfsd5	106073
ENSMUSG00000045667	-0.053228161	5.192070556	0.018143695	0.893350556	0	Smtnl2	276829
ENSMUSG00000045671	-0.090923243	3.417044264	0.145783906	0.703973592	0	Spred2	114716
ENSMUSG00000045672	0.001297197	2.061240613	2.47E-05	0.996048699	0	Col27a1	373864
ENSMUSG00000045678	-0.45064905	-1.022818988	0.699036302	0.40649199	0	Olfr1489	258628
ENSMUSG00000045679	-0.105830939	2.856620304	0.16984996	0.6817436	0	Pqlc3	217430
ENSMUSG00000045680	0.112612472	4.048782603	0.096447499	0.757272031	0	Tcf21	21412
ENSMUSG00000045689	-0.871946248	-1.639828005	1.531681463	0.220778783	0	Pcdhb4	93875
ENSMUSG00000045690	0.208830535	5.782255535	2.610496144	0.111511186	0	Wdr89	72338
ENSMUSG00000045691	-0.074192335	3.570219746	0.237613347	0.627747425	0	Thtpa	105663
ENSMUSG00000045694	0.006174363	-1.021092249	0.000147816	0.990340733	0	NA	NA
ENSMUSG00000045699	-0.101832541	0.231873874	0.023793738	0.877954907	0	NA	NA
ENSMUSG00000045725	-2.404118279	-1.284239556	1.719212964	0.19506955	0	Prr15	78004
ENSMUSG00000045730	0.756783214	2.196052226	7.304232213	0.00897751	0	Adrb2	11555
ENSMUSG00000045746	0.247373782	-0.18320669	0.283248948	0.596584655	0	NA	NA
ENSMUSG00000045751	0.248066372	6.394208374	7.804515641	0.007023476	0	Mms22l	212377
ENSMUSG00000045752	0.0466505	6.307217923	0.221888438	0.63934745	0	Tssc4	56844
ENSMUSG00000045757	0.056042523	3.480637975	0.156110766	0.694192268	0	Zfp764	233893
ENSMUSG00000045763	-0.08869717	6.813754856	0.506802397	0.479341008	0	Basp1	70350
ENSMUSG00000045767	-0.073300271	7.400526124	0.304057175	0.583439168	0	B230219D22Rik	78521
ENSMUSG00000045776	1.214208618	-1.771749501	0.775962807	0.381964594	0	Lrtm1	319476
ENSMUSG00000045777	0.319478475	0.398053793	0.468561746	0.49635701	0	Ifitm10	320802
ENSMUSG00000045780	-0.124646044	1.462122874	0.343153547	0.560256013	0	Olfr624	258189
ENSMUSG00000045790	-0.177717819	1.547531877	0.392090271	0.533625634	0	Ccdc149	100503884
ENSMUSG00000045795	0.515555106	2.417263625	3.457492548	0.067970331	0	Whamm	434204
ENSMUSG00000045799	-0.12199782	4.610809483	0.721455449	0.399111415	0	NA	NA
ENSMUSG00000045802	-0.183942971	-1.490623971	0.057211555	0.811790371	0	Hsf3	245525
ENSMUSG00000045812	-0.173329999	-1.362615861	0.070505827	0.791530318	0	Olfr984	258601
ENSMUSG00000045813	-0.408682743	1.435829715	1.664901866	0.201993101	0	NA	NA
ENSMUSG00000045817	0.348765217	5.93554477	5.490055113	0.022527114	0	Zfp36l2	12193
ENSMUSG00000045822	-0.231958377	3.682216348	2.444092247	0.123333736	0	Zswim3	67538
ENSMUSG00000045826	0.4866715	-1.631502433	0.556441769	0.458668869	0	Ptprcap	19265
ENSMUSG00000045827	0.212451907	2.47379982	0.301907832	0.584841	0	Serpinb9	20723
ENSMUSG00000045838	-0.978954582	-1.25325321	0.963883498	0.330232181	0	Ccdc9b	214239
ENSMUSG00000045842	0.103672654	3.075867337	0.429810615	0.514638508	0	NA	NA
ENSMUSG00000045854	-0.155126242	4.423797623	1.39025068	0.243111082	0	Lyrm2	108755
ENSMUSG00000045867	0.027515359	2.602922839	0.026374853	0.871544949	0	Cradd	12905
ENSMUSG00000045871	-0.791575703	3.033365283	2.423008794	0.125404959	0	Slitrk6	239250
ENSMUSG00000045876	-0.188959203	-0.944066574	0.14053452	0.709098738	0	Pcdhb8	93879
ENSMUSG00000045877	-0.11152461	1.21105311	0.122404474	0.727690999	0	NA	NA
ENSMUSG00000045886	-0.095214787	2.766035332	0.328248548	0.568876428	0	NA	NA
ENSMUSG00000045896	0.006821535	5.73618192	0.001327863	0.97105598	0	Paip2b	232164
ENSMUSG00000045915	1.473770292	-1.363478239	1.772676765	0.188189214	0	Ccdc42	276920
ENSMUSG00000045917	0.297640851	4.119478168	4.760828028	0.033122608	0	Tmem268	230279
ENSMUSG00000045930	0.21920716	3.559443907	0.419964629	0.519569567	0	Clec14a	66864
ENSMUSG00000045932	-0.194337589	3.923042829	0.74263967	0.392316897	0	Ifit2	15958
ENSMUSG00000045934	-0.543251212	1.885700928	8.19308907	0.005816881	0	Mtmr11	194126
ENSMUSG00000045942	0.263269429	-1.344635681	0.153518667	0.696611455	0	BC049762	193286
ENSMUSG00000045948	0.028318024	5.691027712	0.065487162	0.798917499	0	Mrps12	24030
ENSMUSG00000045952	-0.592640284	-0.884541597	1.776000172	0.187781759	0	NA	NA
ENSMUSG00000045954	-1.047551963	3.416126579	2.753368662	0.102929177	0	Cavin2	20324
ENSMUSG00000045962	-0.120688685	5.111967968	0.772816949	0.382924932	0	Wnk1	232341
ENSMUSG00000045968	-0.58621557	-1.529660128	0.686257569	0.410789662	0	Teddm2	240817
ENSMUSG00000045969	0.15983069	6.094041386	3.442841297	0.068539969	0	Ing1	26356
ENSMUSG00000045973	0.349292711	6.484273512	6.815552282	0.011446714	0	Slc25a51	230125
ENSMUSG00000045975	-0.047194641	4.662024007	0.096466619	0.757209883	0	C2cd2	207781
ENSMUSG00000045980	0.120649557	3.560592172	0.471496162	0.494998343	0	Tmem104	320534
ENSMUSG00000045983	0.102963312	8.560381738	0.212020507	0.646994708	0	Eif4g1	208643
ENSMUSG00000045991	2.183669311	-0.824955205	6.361276191	0.014391298	0	Onecut2	225631
ENSMUSG00000045994	-0.822723603	-1.919178048	0.40556712	0.526699358	0	B3gat1	76898
ENSMUSG00000045996	-0.018668212	5.702158296	0.012608162	0.910978977	0	Polr2k	17749
ENSMUSG00000046010	0.091299997	5.172880652	0.902308272	0.346050986	0	Zfp830	66983
ENSMUSG00000046020	-0.049555359	4.991790298	0.096687995	0.756940453	0	Pofut1	140484
ENSMUSG00000046027	-0.153674241	4.380992287	1.9940014	0.163192866	0	Stard5	170460
ENSMUSG00000046031	0.773881605	-0.83327731	2.262169915	0.137919972	0	Calhm6	215900
ENSMUSG00000046032	0.138062586	5.956432784	2.516357508	0.118033385	0	Snx12	55988
ENSMUSG00000046034	0.139883594	5.904719611	1.604799826	0.210218484	0	Otulin	432940
ENSMUSG00000046041	0.182929208	-0.539566829	0.185916792	0.66791343	0	Olfr803	258547
ENSMUSG00000046057	0.308487805	4.354302194	3.932482259	0.052038345	0	NA	NA
ENSMUSG00000046058	-0.12384311	4.834732577	0.600498204	0.44149269	0	Eid2	386655
ENSMUSG00000046062	0.124706084	6.716204817	0.36877167	0.546091015	0	Ppp1r15b	108954
ENSMUSG00000046070	-0.46519238	-0.434158052	0.655508059	0.421414096	0	Igfals	16005
ENSMUSG00000046079	-0.038654859	5.926507575	0.072973166	0.788001759	0	Lrrc8d	231549
ENSMUSG00000046080	-0.977420003	-1.148275146	1.402858892	0.241010296	0	Clec9a	232414
ENSMUSG00000046088	1.320722614	-1.398431226	2.121905621	0.150524474	0	NA	NA
ENSMUSG00000046093	-0.178719275	-0.447419378	0.052563282	0.819484455	0	Hpcal4	170638
ENSMUSG00000046096	-0.061717604	4.164138621	0.144110803	0.70559545	0	Mosmo	233812
ENSMUSG00000046101	-0.526708269	0.390037883	1.087073047	0.301398635	0	Mcmdc2	240697
ENSMUSG00000046109	0.036772283	-1.130997907	0.006368046	0.936667226	0	NA	NA
ENSMUSG00000046111	-0.192380997	5.16349241	1.750482045	0.19093746	0	Cep295	319675
ENSMUSG00000046138	-0.135734249	4.614946177	1.597375949	0.211262319	0	9930021J03Rik	240613
ENSMUSG00000046139	0.268509932	5.402436033	5.12029457	0.027354903	0	Patl1	225929
ENSMUSG00000046152	-0.021438301	5.487115626	0.001860118	0.965760666	0	Fut10	171167
ENSMUSG00000046157	0.308467369	1.839402207	1.17590742	0.282616322	0	Tmem229b	268567
ENSMUSG00000046160	-1.065348136	-1.870067088	0.583444581	0.448126154	0	Olig1	50914
ENSMUSG00000046167	0.348242081	-1.862974412	0.042223279	0.837904371	0	Gldn	235379
ENSMUSG00000046168	-0.453059778	-1.579935994	0.330503959	0.567555412	0	Kcnrg	328424
ENSMUSG00000046169	-0.920092282	2.046984422	13.41790855	0.000536089	-1	Adamts6	108154
ENSMUSG00000046178	0.61438354	-2.188857093	0.288025558	0.593700678	0	Nxph1	18231
ENSMUSG00000046179	0.082534273	4.586204829	0.251590955	0.617829669	0	E2f8	108961
ENSMUSG00000046182	-2.227134252	-1.469987142	2.368845396	0.129161099	0	Gsg1l	269994
ENSMUSG00000046185	-0.156829845	4.092781427	1.207903468	0.276226722	0	Zfp84	74352
ENSMUSG00000046186	-0.010620106	3.684376207	0.001524495	0.96898873	0	Cd109	235505
ENSMUSG00000046191	-0.035024853	0.063383756	0.006004716	0.938496705	0	Pcdhb20	93891
ENSMUSG00000046201	0.166089248	6.123040583	1.23700562	0.270574858	0	Scaf8	106583
ENSMUSG00000046204	-0.380701557	0.855653668	0.336359465	0.564242615	0	Pnma2	239157
ENSMUSG00000046207	0.060556215	0.879999717	0.031916327	0.85882545	0	Pik3r6	104709
ENSMUSG00000046210	-0.586741639	-0.372282253	2.346380177	0.13093636	0	Olfr735	257909
ENSMUSG00000046223	-0.760760686	0.971776772	2.961132005	0.09054602	0	Plaur	18793
ENSMUSG00000046229	-0.133789731	2.731127706	0.610489943	0.437737582	0	Scand1	19018
ENSMUSG00000046230	-0.465352112	2.948218142	3.675156079	0.060091174	0	Vps13a	271564
ENSMUSG00000046245	0.533369134	1.950673374	2.253539181	0.138659534	0	Pilra	231805
ENSMUSG00000046259	0	-2.227451684	0	1	0	Sprr2h	20762
ENSMUSG00000046269	0.34680118	1.478635322	1.095145045	0.299616226	0	Usp27x	54651
ENSMUSG00000046280	0.464041512	3.722382524	2.264252929	0.137873875	0	She	214547
ENSMUSG00000046295	0.050848047	4.458164282	0.081130647	0.776771653	0	Ankle1	234396
ENSMUSG00000046311	-0.293591411	6.794875526	5.252304673	0.025515287	0	Zfp62	22720
ENSMUSG00000046312	-0.112835238	2.432290786	0.169898603	0.681700591	0	Myorg	329828
ENSMUSG00000046314	-0.115358991	4.845671453	0.307914241	0.581075322	0	Stxbp6	217517
ENSMUSG00000046318	-0.827440693	0.708629273	2.496170329	0.119487561	0	Ccbe1	320924
ENSMUSG00000046324	0.15310358	5.685673334	0.408278575	0.525422226	0	Ermp1	226090
ENSMUSG00000046329	0.313446233	3.580647099	3.123040796	0.082380899	0	Slc25a23	66972
ENSMUSG00000046330	-0.452258788	7.039435082	9.229634399	0.003548465	0	Rpl37a	19981
ENSMUSG00000046334	0.120748561	0.89985729	0.165048274	0.686025159	0	NA	NA
ENSMUSG00000046338	-0.657331101	-0.424329348	0.7850703	0.379295197	0	Gpat2	215456
ENSMUSG00000046341	0.139524772	6.334266688	1.51111306	0.22386508	0	NA	NA
ENSMUSG00000046345	-0.290116156	0.077646839	0.917172728	0.342139044	0	Smco1	69576
ENSMUSG00000046351	0.032330851	6.548148148	0.073926781	0.786655177	0	Zfp322a	218100
ENSMUSG00000046352	-1.493921674	4.163801078	13.16744191	0.000625481	-1	Gjb2	14619
ENSMUSG00000046364	-0.364943063	6.281015521	7.128879398	0.009791698	0	Rpl27a	26451
ENSMUSG00000046372	0.376926786	-0.934140887	0.207396245	0.650492885	0	NA	NA
ENSMUSG00000046380	0.092410971	5.161617214	0.493897479	0.484966564	0	Jrk	16469
ENSMUSG00000046387	-0.107613844	0.105556919	0.07681585	0.782631663	0	Pcdhb17	93888
ENSMUSG00000046402	0.028614567	6.502695136	0.011592458	0.914648897	0	Rbp1	19659
ENSMUSG00000046404	-0.154444638	3.497273605	0.797849159	0.375377914	0	Yod1	226418
ENSMUSG00000046408	-0.868990725	-1.596948108	1.00176927	0.320983315	0	1700067K01Rik	73453
ENSMUSG00000046410	0.306499749	1.242055133	0.545806002	0.462974853	0	Kcnk6	52150
ENSMUSG00000046411	-0.038494935	2.316582389	0.030889951	0.861089913	0	NA	NA
ENSMUSG00000046413	-0.7377452	-1.015898626	0.888934588	0.349623391	0	NA	NA
ENSMUSG00000046415	-0.505023041	-0.837821595	0.977411275	0.326889021	0	B430212C06Rik	338360
ENSMUSG00000046417	0.241222407	4.710923433	3.28145269	0.075174239	0	Lrrc75a	192976
ENSMUSG00000046432	0.197275696	8.595609877	3.066798864	0.085120726	0	Bex3	12070
ENSMUSG00000046434	0.104664217	10.85225041	0.734321929	0.394978915	0	Hnrnpa1	15382
ENSMUSG00000046440	0.150115687	5.687206987	2.162570876	0.146738352	0	NA	NA
ENSMUSG00000046441	-0.100311825	4.400589156	0.554543725	0.459432586	0	Cmtr2	234728
ENSMUSG00000046442	-0.019055115	5.691012231	0.02940814	0.864428764	0	Ppm1e	320472
ENSMUSG00000046447	-1.759966864	-1.772056728	1.634379891	0.206120778	0	Camk2n1	66259
ENSMUSG00000046449	-0.657423731	-0.341458425	1.708678709	0.19624482	0	Nexmif	245555
ENSMUSG00000046450	0.278715119	0.098366449	0.383372512	0.538195116	0	Olfr71	56015
ENSMUSG00000046463	-0.138745922	1.771797421	0.283956393	0.59612765	0	NA	NA
ENSMUSG00000046470	0.263946823	3.684627593	0.718861844	0.400038589	0	Sox18	20672
ENSMUSG00000046480	0.739644997	0.827376938	1.921189828	0.171038874	0	Scn4b	399548
ENSMUSG00000046490	0.170487937	-1.969611565	0.061256567	0.805480553	0	Rnf222	320040
ENSMUSG00000046491	1.271926488	-1.706138868	1.587002323	0.212731435	0	C1qtnf2	69183
ENSMUSG00000046500	1.114936389	1.873592074	7.208995563	0.009478294	0	Tafa4	320701
ENSMUSG00000046516	-0.052000749	3.194680929	0.064623338	0.800219142	0	Cox17	12856
ENSMUSG00000046519	-0.241093335	5.66325742	4.007218176	0.049925493	0	Golph3l	229593
ENSMUSG00000046523	-0.743892115	-0.892015013	0.881001983	0.351766469	0	Kctd4	67516
ENSMUSG00000046541	0.478694139	1.528271983	3.374960881	0.071248467	0	Zfp526	210172
ENSMUSG00000046546	0.899946166	4.774136675	9.383426145	0.003359196	0	Fam43a	224093
ENSMUSG00000046550	-0.021292454	5.482388006	0.027034121	0.869963898	0	Spin2c	278240
ENSMUSG00000046556	-0.060230649	4.460563222	0.095089056	0.758894152	0	Zfp319	79233
ENSMUSG00000046562	0.331453399	7.462070924	8.758044269	0.004436598	0	Unc119b	106840
ENSMUSG00000046567	0.071732046	2.952048018	0.256572999	0.614378229	0	4930430F08Rik	68281
ENSMUSG00000046572	-0.251210281	5.224958174	1.438079744	0.235321833	0	Zfp518b	100515
ENSMUSG00000046573	-0.3853559	2.358589573	2.927987306	0.092326176	0	Lyrm4	380840
ENSMUSG00000046574	-0.16758318	2.327425917	0.350119162	0.556313555	0	Prr12	233210
ENSMUSG00000046580	0.032568251	4.684659975	0.020672427	0.886172549	0	NA	NA
ENSMUSG00000046589	0.061554195	0.43329679	0.019781549	0.888629535	0	Lrrc8e	72267
ENSMUSG00000046591	-0.112330649	5.834401486	0.430205736	0.514446004	0	Ticrr	77011
ENSMUSG00000046598	0.33379085	2.645498964	1.06885506	0.305508692	0	Bdh1	71911
ENSMUSG00000046603	-0.283831523	2.154842105	2.533347748	0.116825019	0	Tcaim	382117
ENSMUSG00000046605	-0.088397427	3.329268582	0.367853042	0.546511115	0	B3gntl1	210004
ENSMUSG00000046607	1.011533811	-1.579333147	1.422351291	0.237806579	0	Hrk	12123
ENSMUSG00000046610	0.554539102	-1.705489717	0.662425107	0.418988387	0	Oacyl	319888
ENSMUSG00000046613	0.469442619	-0.469882271	0.577594446	0.450292828	0	Vwa5b2	328643
ENSMUSG00000046618	-1.629330969	0.922557365	7.730011243	0.007363284	0	Olfml2a	241327
ENSMUSG00000046634	-1.613790565	-1.276200043	1.368234318	0.246834344	0	Pkd1l1	171395
ENSMUSG00000046636	0.151335325	6.701665979	1.46520725	0.230945951	0	NA	NA
ENSMUSG00000046637	0.663453127	-0.453630467	1.718839578	0.194938754	0	Ttc34	242800
ENSMUSG00000046650	0.439534425	-0.857594445	0.820670284	0.36868095	0	Olfr1440	258679
ENSMUSG00000046658	-0.079238227	2.998123546	0.09150406	0.763341018	0	Zfp316	54201
ENSMUSG00000046667	-0.198075124	3.39560402	1.046375983	0.310532693	0	Rbm12b1	72397
ENSMUSG00000046668	0.469497245	5.503051048	12.48343128	0.000806517	1	Cxxc5	67393
ENSMUSG00000046671	-0.019013246	7.13643647	0.057404372	0.811479592	0	Mtfr1l	76824
ENSMUSG00000046675	0.123284197	5.134351921	1.371753572	0.246234446	0	Tmem251	320351
ENSMUSG00000046678	0.308879878	-1.080450872	0.429615369	0.520558295	0	Olfr981	258283
ENSMUSG00000046679	0.073801093	4.515165584	0.492775962	0.485460652	0	C87436	232196
ENSMUSG00000046687	0.77847347	-0.478208719	2.648291246	0.109007857	0	Gm5424	432466
ENSMUSG00000046688	-0.072252114	-0.373667893	0.028046053	0.867575148	0	Tifa	211550
ENSMUSG00000046691	0.092126522	6.085838844	0.116763697	0.733862584	0	Chtf8	214987
ENSMUSG00000046694	0.059150095	0.969336234	0.015347238	0.901829594	0	Tent5b	100342
ENSMUSG00000046699	-0.421342363	1.675041008	1.678934612	0.200128752	0	Slitrk4	245446
ENSMUSG00000046707	-1.060581844	5.173678946	23.05715231	1.15E-05	-1	Csnk2a2	13000
ENSMUSG00000046709	-0.725723327	-0.650248027	1.490520367	0.227008042	0	Mapk10	26414
ENSMUSG00000046711	0.315314731	8.452222494	3.682751068	0.059939136	0	Hmga1	15361
ENSMUSG00000046714	-0.377048373	3.262357144	1.339670781	0.251903988	0	Foxc2	14234
ENSMUSG00000046718	0.655039786	0.425003574	2.437162134	0.123856073	0	Bst2	69550
ENSMUSG00000046719	1.079566854	-1.046188783	1.410526808	0.239743676	0	Nxph3	104079
ENSMUSG00000046721	-0.242769503	6.170836642	2.951950073	0.091035312	0	Rpl14-ps1	100040970
ENSMUSG00000046722	0.282048708	6.766401449	9.918567375	0.002571328	0	Cdc42se1	57912
ENSMUSG00000046727	0.400319474	2.629165104	0.848149336	0.36089733	0	Cystm1	66060
ENSMUSG00000046731	0.250783296	3.751737431	1.711127707	0.195929074	0	Kctd11	216858
ENSMUSG00000046733	0.332978445	1.215209983	0.405570399	0.52670877	0	Gprc5a	232431
ENSMUSG00000046743	-0.939829173	3.334085955	7.543114621	0.008067147	0	Fat4	329628
ENSMUSG00000046753	0.04219107	5.154108555	0.093263146	0.76114734	0	Ccdc66	320234
ENSMUSG00000046756	0.200626325	6.815244808	3.33625933	0.072845219	0	Mrps7	50529
ENSMUSG00000046761	-0.140204471	3.052381401	0.316534511	0.575836261	0	Fam83h	105732
ENSMUSG00000046768	-0.097160226	4.867852241	0.394820978	0.532208892	0	Rhoj	80837
ENSMUSG00000046774	0.354921355	-2.035240244	0.055241174	0.814998491	0	8030474K03Rik	382231
ENSMUSG00000046782	-0.445245678	0.017066584	0.974596421	0.327580888	0	Ttc6	70846
ENSMUSG00000046785	-0.570275092	5.593029277	8.805672488	0.004348689	0	Epm2aip1	77781
ENSMUSG00000046791	0.435176907	5.246966336	9.119374633	0.003737902	0	Riox1	71952
ENSMUSG00000046792	0.108943068	4.223253615	0.361122148	0.550192883	0	Zfp787	67109
ENSMUSG00000046794	-0.610830174	2.99995227	3.531583364	0.065253378	0	Ppp1r3b	244416
ENSMUSG00000046798	0.1706406	6.468050642	0.891930904	0.348869408	0	Cldn12	64945
ENSMUSG00000046805	0.664432194	-1.853779533	0.983414787	0.326248054	0	Mpeg1	17476
ENSMUSG00000046806	0.083615232	2.020337779	0.144258104	0.705452229	0	Cyren	78412
ENSMUSG00000046807	0.169021561	1.061568885	0.219300294	0.641304638	0	Lrrc75b	192734
ENSMUSG00000046808	0.378308957	3.833970407	0.437441562	0.511211456	0	Atp10d	231287
ENSMUSG00000046811	-1.757829093	-1.830248163	2.646835447	0.1091031	0	Gltpd2	216871
ENSMUSG00000046814	0.330248414	0.805813014	0.448360824	0.505769434	0	Gchfr	320415
ENSMUSG00000046818	-0.431724794	2.429201874	3.373290941	0.071316565	0	Ddit4l	73284
ENSMUSG00000046822	-0.0748055	3.708702815	0.164020584	0.686950952	0	Slc39a3	106947
ENSMUSG00000046826	0.017817659	1.461216645	0.003582943	0.952471921	0	Fam187b	76415
ENSMUSG00000046834	-0.87629769	-0.72720083	3.843564701	0.054679577	0	Krt1	16678
ENSMUSG00000046836	-0.060785606	5.964186364	0.302353063	0.584493328	0	Brox	71678
ENSMUSG00000046841	0.214377148	6.961379529	3.229189441	0.077471837	0	Ckap4	216197
ENSMUSG00000046844	-0.307774275	2.313546164	0.999488524	0.321551325	0	Vat1l	270097
ENSMUSG00000046854	-0.004722029	-0.502199512	0.000176301	0.989451069	0	Pip5kl1	227733
ENSMUSG00000046856	0.06533089	-1.898659973	0.002331149	0.961655114	0	Gpr1	241070
ENSMUSG00000046861	0.08283667	4.557029034	0.345544191	0.558896898	0	Hectd3	76608
ENSMUSG00000046862	-0.030336631	5.425306169	0.066921679	0.796775987	0	Pramef8	242736
ENSMUSG00000046865	0.501435334	6.954166204	3.716765112	0.059028203	0	Fbl	14113
ENSMUSG00000046873	0.265206832	4.093525876	3.57639386	0.063534896	0	Mbtps2	270669
ENSMUSG00000046876	-0.44032595	-1.088022116	0.369303367	0.545723848	0	Atxn1	20238
ENSMUSG00000046879	0.023571368	1.02618797	0.00399279	0.949830661	0	Irgm1	15944
ENSMUSG00000046881	-0.476526791	0.82172119	2.361668437	0.12971233	0	Olfr374	258335
ENSMUSG00000046897	0.263360862	7.199527355	2.521646272	0.117714434	0	Zfp740	68744
ENSMUSG00000046909	0.087263986	4.907462281	0.512170758	0.477032607	0	Tefm	68550
ENSMUSG00000046916	-0.169657255	1.591739523	0.3267315	0.569768382	0	Myct1	68632
ENSMUSG00000046934	-0.032235236	2.842396417	0.033447505	0.855516036	0	Csl	71832
ENSMUSG00000046942	-1.446082279	-1.817235793	0.752304094	0.389289687	0	Mageb16	71967
ENSMUSG00000046947	-0.092946616	3.427714153	0.406166444	0.526395122	0	Adck2	57869
ENSMUSG00000046949	0.237307678	4.972682688	2.912082667	0.093194206	0	Nqo2	18105
ENSMUSG00000046952	-0.087260787	-0.224423592	0.061063409	0.805683638	0	NA	NA
ENSMUSG00000046959	-0.791591644	-0.319793928	2.603551103	0.111978199	0	Slc26a1	231583
ENSMUSG00000046961	-0.85424875	-0.614641662	1.166363949	0.284558894	0	Gpr156	239845
ENSMUSG00000046962	-0.156216996	4.809686431	1.09216256	0.300269204	0	Zbtb21	114565
ENSMUSG00000046982	-1.775218921	4.533662273	39.1208065	5.55E-08	-1	Tshz1	110796
ENSMUSG00000046985	0.177448253	5.854504005	1.587323408	0.212685778	0	Tapt1	231225
ENSMUSG00000046991	-0.582709554	-0.507893305	1.641296101	0.205176624	0	Wdr27	71682
ENSMUSG00000046993	0.15061514	1.662446253	0.539437314	0.465584521	0	NA	NA
ENSMUSG00000046994	0.192070353	4.173235584	1.514160889	0.223404441	0	Mars2	212679
ENSMUSG00000046997	0.515712652	6.374716398	13.57848789	0.000500102	1	Spsb4	211949
ENSMUSG00000046999	0.054467223	3.167265658	0.058820053	0.809214548	0	1110032F04Rik	68725
ENSMUSG00000047002	-1.653958081	-2.625515492	0.358023365	0.554140867	0	Msgn1	56184
ENSMUSG00000047003	0.080443777	7.048262485	0.736616767	0.394231346	0	Zfp41	22701
ENSMUSG00000047013	-0.474845066	-0.900520291	0.416649142	0.521124356	0	Fbxo41	330369
ENSMUSG00000047022	0.291172479	4.07131107	3.174345771	0.079966548	0	Mipol1	73490
ENSMUSG00000047030	0.245381044	5.242099994	2.132060437	0.14956854	0	Spata2	263876
ENSMUSG00000047036	-0.200839947	6.641369308	0.767452111	0.384741267	0	Zfp445	235682
ENSMUSG00000047037	-0.080810926	3.146613355	0.202918757	0.654031507	0	Nipa1	233280
ENSMUSG00000047040	-0.699763882	-0.131485098	1.657537145	0.202979904	0	Prr15l	217138
ENSMUSG00000047044	-0.119682834	4.921939818	0.380036591	0.539962758	0	D030056L22Rik	225995
ENSMUSG00000047045	0.782632424	6.699421168	11.29974922	0.001401196	0	Tmem164	209497
ENSMUSG00000047050	-0.742934827	-0.917222199	2.190422788	0.14420863	0	Olfr914	258782
ENSMUSG00000047061	0.555109784	-1.415499918	0.392632881	0.53334357	0	NA	NA
ENSMUSG00000047067	0.011254987	2.013478039	0.0025668	0.959765271	0	Dusp28	67446
ENSMUSG00000047084	-0.091226477	4.848393989	0.25556745	0.615071431	0	Ngrn	83485
ENSMUSG00000047085	-1.010771956	-1.026399289	2.80258197	0.09942363	0	Lrrc4b	272381
ENSMUSG00000047090	-0.439777668	3.45796227	9.082339126	0.003803886	0	Tmem198b	73827
ENSMUSG00000047094	-0.163653695	-1.648512729	0.012254787	0.912230111	0	Ofcc1	218165
ENSMUSG00000047098	0.197422689	4.299365594	1.130601474	0.291993753	0	Rnf31	268749
ENSMUSG00000047108	0.59658304	-0.641168145	1.477167172	0.229075003	0	Dnajb7	57755
ENSMUSG00000047115	-0.162821908	1.911384596	0.411273187	0.523815544	0	Fam221a	231946
ENSMUSG00000047117	-0.77729416	-1.105514499	0.660564012	0.419638967	0	Ankdd1b	271144
ENSMUSG00000047123	-0.560058666	2.161177709	8.372033222	0.005336488	0	Ticam1	106759
ENSMUSG00000047126	-0.034647753	8.755375466	0.029393098	0.864493653	0	Cltc	67300
ENSMUSG00000047139	-0.380600379	8.528911362	10.67661187	0.001813916	0	Cd24a	12484
ENSMUSG00000047141	-0.259849136	4.570412372	1.462812254	0.231342142	0	Zfp654	72020
ENSMUSG00000047143	-0.021435809	-1.478203697	0.000313093	0.985942525	0	Dmrta2	242620
ENSMUSG00000047146	-0.451046927	4.728712731	5.726083212	0.019926863	0	Tet1	52463
ENSMUSG00000047153	0.328404454	5.844183598	1.974336353	0.165453113	0	Khnyn	219094
ENSMUSG00000047155	0.293852678	2.652495103	0.941535523	0.335858938	0	Cyp4x1	81906
ENSMUSG00000047161	1.586084353	-0.166869038	0.948244278	0.33415505	0	Chst9	71367
ENSMUSG00000047180	-0.492221636	-0.835271163	0.690686407	0.409292555	0	Neurl3	214854
ENSMUSG00000047181	-0.213522597	4.40775373	0.412538604	0.523326617	0	Samd14	217125
ENSMUSG00000047182	-0.548629714	-1.33715276	0.253107509	0.616774524	0	Irs3	16369
ENSMUSG00000047187	0.121707983	8.580649913	1.803088145	0.184499516	0	Rab2a	59021
ENSMUSG00000047193	-0.636703576	4.967202294	19.1499225	5.02E-05	-1	Dync2h1	110350
ENSMUSG00000047205	0.26418944	4.560331948	2.994922199	0.088770425	0	Dusp18	75219
ENSMUSG00000047213	0.125909417	7.708092398	0.677088884	0.41393688	0	Ythdf3	229096
ENSMUSG00000047215	-0.081015897	7.500046634	0.540387901	0.465193497	0	Rpl9	20005
ENSMUSG00000047216	-1.1474948	2.392246922	1.830996192	0.181482062	0	Cdh19	227485
ENSMUSG00000047220	0.241225627	0.816200879	0.352216779	0.555136729	0	Ccdc36	434438
ENSMUSG00000047221	0.571199477	4.285947892	17.53071969	9.59E-05	1	Fam185a	330050
ENSMUSG00000047227	-0.022291145	1.213650679	0.007859646	0.929657594	0	Gm527	217648
ENSMUSG00000047228	-1.653958081	-1.857169119	0.525333066	0.471774879	0	A2ml1	232400
ENSMUSG00000047230	-1.247759105	0.212677388	1.041493897	0.311880078	0	Cldn2	12738
ENSMUSG00000047238	-0.02948692	5.036599409	0.055477214	0.814611023	0	Mageh1	75625
ENSMUSG00000047242	-0.28628102	3.511218942	1.743202432	0.191849245	0	Taf9b	407786
ENSMUSG00000047246	0.173501111	1.639818712	0.493825141	0.484998408	0	H2bc6	319179
ENSMUSG00000047248	-0.199326855	5.906772758	0.886361611	0.350415868	0	C2cd3	277939
ENSMUSG00000047250	-0.250280018	0.999594784	0.581362718	0.448826123	0	Ptgs1	19224
ENSMUSG00000047259	-1.050219773	-0.509008278	6.513401602	0.013324756	0	Mc4r	17202
ENSMUSG00000047260	0.2660495	6.390732003	9.269187796	0.003482984	0	Emc6	66048
ENSMUSG00000047261	-0.120802562	6.005864223	0.630813952	0.430250277	0	Gap43	14432
ENSMUSG00000047264	0.023865017	6.094545255	0.040199563	0.841782663	0	Zfp358	140482
ENSMUSG00000047281	-0.525624153	3.521986667	3.958401778	0.051349168	0	Sfn	55948
ENSMUSG00000047284	0.285761219	4.282352544	2.203312079	0.143054965	0	Neurl4	216860
ENSMUSG00000047298	0.28100499	-2.05267361	0.009296546	0.92353401	0	Kcnv2	240595
ENSMUSG00000047342	-0.097886382	4.86110757	0.573291178	0.451977051	0	Zfp286	192651
ENSMUSG00000047343	-0.507849772	-1.249529468	0.690433731	0.40937775	0	Mettl21c	433294
ENSMUSG00000047344	-0.973482452	-0.206687929	3.451478814	0.068203513	0	Lancl3	236285
ENSMUSG00000047347	0.259693885	7.076877985	2.278570389	0.136603178	0	Tdg-ps	545124
ENSMUSG00000047361	-1.412515241	-1.557918518	5.738184075	0.01980247	0	Gm973	381260
ENSMUSG00000047368	0.111612096	5.869434172	0.957205108	0.331899681	0	Abhd17b	226016
ENSMUSG00000047369	0.188079944	-1.726797208	0.043915816	0.834734581	0	Dnah14	240960
ENSMUSG00000047370	-0.280013574	0.914662288	0.553910136	0.459687977	0	NA	NA
ENSMUSG00000047371	0.256545466	4.839478624	1.167458795	0.284426898	0	Zfp768	233890
ENSMUSG00000047379	0.04054384	5.478098538	0.097993234	0.755358728	0	B4gat1	108902
ENSMUSG00000047384	0.313883405	-1.436522981	0.261130383	0.61125776	0	A730013G03Rik	320952
ENSMUSG00000047388	0.043483439	5.47786412	0.108807226	0.742678298	0	Atmin	234776
ENSMUSG00000047407	-0.173371338	6.249552862	2.513993788	0.118202614	0	Tgif1	21815
ENSMUSG00000047409	-0.764972928	4.012590988	15.47254785	0.000223564	-1	Ctdspl	69274
ENSMUSG00000047412	-0.248905875	5.312953895	2.094091618	0.153179208	0	Zbtb44	235132
ENSMUSG00000047414	-0.463447108	5.181431062	2.168199473	0.146579894	0	Flrt2	399558
ENSMUSG00000047415	-0.252203272	0.002295585	0.210471356	0.648089271	0	Gpr68	238377
ENSMUSG00000047417	0.127280595	5.88319352	0.524928227	0.471625287	0	Rexo1	66932
ENSMUSG00000047423	0.350436451	4.086878451	7.55011122	0.007954041	0	AI837181	107242
ENSMUSG00000047428	-0.254622201	-0.413585954	0.365622801	0.547725901	0	Dlk2	106565
ENSMUSG00000047434	0.097799929	5.573443271	0.444619859	0.507508777	0	Xxylt1	268880
ENSMUSG00000047443	-0.10289495	1.39471952	0.095101777	0.758878539	0	Erfe	227358
ENSMUSG00000047446	-0.022280297	4.223274951	0.015890463	0.900116477	0	Arl4a	11861
ENSMUSG00000047454	-0.388397564	4.162695562	6.892761308	0.011013183	0	Gphn	268566
ENSMUSG00000047459	-0.158363851	6.78289957	1.28679162	0.261242748	0	Dynlrb1	67068
ENSMUSG00000047466	0.044257696	4.627442677	0.051022586	0.822076545	0	8030462N17Rik	212163
ENSMUSG00000047473	-0.087628242	2.474033874	0.226045248	0.636233075	0	Zfp30	22693
ENSMUSG00000047485	0.162081217	0.48725881	0.151501867	0.698510097	0	Klhl34	245683
ENSMUSG00000047496	0.910957513	-0.213251288	3.014724888	0.087747852	0	Rnf152	320311
ENSMUSG00000047497	-0.819931706	2.572168578	4.144481095	0.046406962	0	Adamts12	239337
ENSMUSG00000047501	0.645442031	4.484178059	2.890822488	0.094713986	0	Cldn4	12740
ENSMUSG00000047507	-3.148278206	-1.084359092	9.893094283	0.00260191	0	Baiap3	545192
ENSMUSG00000047509	-0.190816582	1.099892536	0.619371589	0.434441085	0	NA	NA
ENSMUSG00000047514	0.216934732	6.51704937	4.281656104	0.04292927	0	Tspyl1	22110
ENSMUSG00000047515	0.439983373	0.348582207	0.840959357	0.362868012	0	BC049715	320135
ENSMUSG00000047534	-0.062165437	7.129646296	0.256047933	0.614739983	0	Mis18bp1	217653
ENSMUSG00000047539	0.066438379	5.849477799	0.235729618	0.629111534	0	Fbxo28	67948
ENSMUSG00000047547	-0.337177915	2.956989371	2.525662169	0.117369883	0	Cltb	74325
ENSMUSG00000047554	-0.061590262	6.120712679	0.205468149	0.652010972	0	Tmem41b	233724
ENSMUSG00000047557	0.021502221	4.524530607	0.025597137	0.873436381	0	Lxn	17035
ENSMUSG00000047565	-0.433439858	0.656953004	1.404777928	0.240692525	0	Acot10	64833
ENSMUSG00000047583	0.083656687	4.868686957	0.577668699	0.450263854	0	Tyw3	209584
ENSMUSG00000047594	-0.488689249	-1.118390839	1.1945751	0.291936442	0	Olfr1122	259033
ENSMUSG00000047603	-0.020181919	4.233685815	0.02432317	0.876599558	0	Zfp235	56525
ENSMUSG00000047604	0.433293098	3.289946498	4.760280698	0.033132325	0	Frat2	212398
ENSMUSG00000047613	0.054447096	5.986789299	0.133589686	0.716050132	0	A430005L14Rik	97159
ENSMUSG00000047617	-0.469412594	1.544712343	3.845920031	0.054607762	0	Paxx	227622
ENSMUSG00000047632	-0.115361645	1.228681923	0.156386226	0.693936555	0	Fgfbp3	72514
ENSMUSG00000047635	0.334244596	4.767827622	7.843599265	0.006890996	0	2810006K23Rik	72650
ENSMUSG00000047642	0.612708809	-1.698241169	0.301500386	0.58502225	0	D930020B18Rik	216393
ENSMUSG00000047643	-0.34222948	1.881734575	2.380701721	0.128206665	0	NA	NA
ENSMUSG00000047648	0.250056573	7.358510069	5.404761633	0.023553766	0	Fbxo30	71865
ENSMUSG00000047649	0.121601775	4.947258316	0.749273518	0.390223874	0	Cd3eap	70333
ENSMUSG00000047654	-0.203885844	0.886394378	0.411139378	0.523882846	0	Tssk6	83984
ENSMUSG00000047656	-0.211511753	1.586367978	0.794827443	0.37627759	0	Trpt1	107328
ENSMUSG00000047657	0.151245234	2.50076947	0.762019145	0.38624776	0	NA	NA
ENSMUSG00000047658	0.056637045	1.885256048	0.056178245	0.813465364	0	Gal3st3	545276
ENSMUSG00000047669	0.076747684	3.648521025	0.287439077	0.593888483	0	Msl3l2	73390
ENSMUSG00000047675	0.146877363	7.65248714	1.386390768	0.243758766	0	Rps8	20116
ENSMUSG00000047676	-0.530898969	6.285695761	13.27875095	0.000569456	-1	NA	NA
ENSMUSG00000047678	-0.675195702	-1.379077058	0.764357077	0.385524787	0	Gpr82	319200
ENSMUSG00000047686	-1.706070072	0.178740212	15.40781861	0.000247567	-1	Rtl3	213436
ENSMUSG00000047694	-0.064597189	5.45902593	0.296578544	0.588094521	0	Yipf6	77929
ENSMUSG00000047696	-0.52294462	-1.243998028	1.051459546	0.309370546	0	Ccdc144b	241943
ENSMUSG00000047702	-0.2705727	5.111364781	0.772351065	0.383283412	0	Olfr1388	258459
ENSMUSG00000047710	-0.050192021	6.694166836	0.255350427	0.615221267	0	Champ1	101994
ENSMUSG00000047712	-0.002255838	3.407589788	0.000140733	0.990574991	0	Ust	338362
ENSMUSG00000047714	0.12221063	6.940075444	1.237697383	0.270442316	0	Ppp1r2	66849
ENSMUSG00000047719	0.100847108	5.650162806	0.64495164	0.425157308	0	Ubiad1	71707
ENSMUSG00000047721	0.146620426	5.34395432	0.9731292	0.327942302	0	Bola2	66162
ENSMUSG00000047728	0	-1.691663854	0	1	0	Ly6g2	223631
ENSMUSG00000047730	-0.572271456	-0.051946066	1.141873297	0.289623506	0	Fcgbp	215384
ENSMUSG00000047731	0.277397714	6.744155145	2.248207473	0.139220171	0	Wbp1l	226178
ENSMUSG00000047735	-0.018979496	-1.029942696	0.000525305	0.981792061	0	Samd9l	209086
ENSMUSG00000047746	-0.041190713	-0.342181952	0.003598241	0.952375532	0	Fbxo40	207215
ENSMUSG00000047747	-0.617917159	0.423257478	2.770192828	0.101354445	0	Rnf150	330812
ENSMUSG00000047749	-0.537400589	5.418377567	9.017196281	0.003922929	0	Zc3hav1l	209032
ENSMUSG00000047751	0.731333104	-1.099288982	0.846906914	0.361188432	0	Utf1	22286
ENSMUSG00000047757	0.126741428	4.702370215	0.993307662	0.323018507	0	Fancb	237211
ENSMUSG00000047759	0.307746336	2.371738932	1.539986618	0.219547321	0	Hs3st3a1	15478
ENSMUSG00000047766	-0.262561221	4.649175743	2.36386982	0.129537158	0	Lrrc49	102747
ENSMUSG00000047767	-0.106414027	2.864110936	0.356057931	0.552993994	0	Atg16l2	73683
ENSMUSG00000047777	0.169943875	5.738641072	1.513956468	0.2234353	0	Phf13	230936
ENSMUSG00000047786	-0.541483397	5.930877609	3.107628669	0.083513446	0	Lix1	66643
ENSMUSG00000047787	-1.054529186	-1.174308883	3.123304975	0.082368262	0	Flrt1	396184
ENSMUSG00000047789	-0.25800948	3.805826246	1.327327994	0.253943075	0	Slc38a9	268706
ENSMUSG00000047793	-0.498269249	1.282633948	1.696809599	0.197864289	0	Sned1	208777
ENSMUSG00000047797	1.934300165	-2.507051819	0.531414611	0.469810424	0	Gjb1	14618
ENSMUSG00000047798	1.21008948	-1.71269801	3.087805879	0.084085726	0	Cd300lf	246746
ENSMUSG00000047804	0.169152551	5.463111941	2.236117603	0.140166293	0	Akap10	56697
ENSMUSG00000047821	-0.393992468	2.272705338	1.910738901	0.172108694	0	Trim16	94092
ENSMUSG00000047824	0.242663327	6.460302207	5.750438543	0.019677339	0	Pygo2	68911
ENSMUSG00000047832	-0.086292603	7.731195242	1.305306906	0.257876241	0	Cdca4	71963
ENSMUSG00000047842	-0.162793104	0.978104228	0.096719301	0.756939471	0	Diras2	68203
ENSMUSG00000047843	0.45444172	2.521402818	6.525593435	0.013242981	0	Bri3	55950
ENSMUSG00000047844	-0.059673065	5.299573011	0.21460098	0.644894703	0	Bex4	406217
ENSMUSG00000047854	-0.1657169	-0.165774786	0.197818712	0.658119959	0	Stx19	68159
ENSMUSG00000047866	0.058366771	6.071586727	0.121948551	0.728177976	0	Lonp2	66887
ENSMUSG00000047867	-0.121331611	3.965420681	0.543482976	0.463924006	0	Gimap6	231931
ENSMUSG00000047875	-0.28323647	0.917806033	0.824467724	0.367583026	0	Gpr157	269604
ENSMUSG00000047878	-0.125950702	0.579895909	0.063381178	0.802107232	0	A4galt	239559
ENSMUSG00000047879	0.127305994	8.141602927	2.342653361	0.131236738	0	Usp14	59025
ENSMUSG00000047881	0.154142271	4.662794237	0.961942295	0.330715701	0	Rell1	100532
ENSMUSG00000047888	-0.389399828	4.629742561	3.134276572	0.08188351	0	Tnrc6b	213988
ENSMUSG00000047904	-0.470415345	-0.725691474	0.529306266	0.469785265	0	Sstr2	20606
ENSMUSG00000047905	-0.416461152	1.29353075	3.010986316	0.087939898	0	NA	NA
ENSMUSG00000047907	0.023784136	0.94840237	0.006793408	0.934590927	0	Tshz2	228911
ENSMUSG00000047909	-0.107825384	5.195571895	0.677261848	0.41385582	0	Ankrd16	320816
ENSMUSG00000047910	-0.483706317	-0.959904917	0.729614393	0.396474324	0	Pcdhb16	93887
ENSMUSG00000047911	0.592979655	-1.296635163	0.605905208	0.439454434	0	Npm2	328440
ENSMUSG00000047921	-0.073195098	4.916425475	0.238649017	0.627000298	0	Trappc9	76510
ENSMUSG00000047935	-0.42035864	-0.232722489	1.228805604	0.272152307	0	Sox1ot	434280
ENSMUSG00000047945	0.268269564	10.12622806	8.341832637	0.005414545	0	Marcksl1	17357
ENSMUSG00000047953	0.827582745	-0.228231922	1.580262081	0.213844436	0	Gp5	14729
ENSMUSG00000047959	0.300855457	1.20190965	1.20901832	0.276007445	0	Kcna3	16491
ENSMUSG00000047963	0.418499975	3.470795087	3.395884845	0.070401245	0	Stbd1	52331
ENSMUSG00000047965	-0.278993784	4.147910168	3.984434701	0.050559558	0	NA	NA
ENSMUSG00000047976	-0.18946191	-1.106853585	0.081645076	0.776084349	0	Kcna1	16485
ENSMUSG00000047977	0.408716532	3.387897645	1.461110708	0.231742339	0	Synb	239167
ENSMUSG00000047986	0.283441813	2.750487908	1.210944311	0.275629151	0	Palm3	74337
ENSMUSG00000047989	0.119230846	5.646871152	1.100655071	0.298414757	0	Ino80c	225280
ENSMUSG00000047990	-0.183660337	-1.603973393	0.030324063	0.862355033	0	C2cd4a	244911
ENSMUSG00000047992	0.083749244	0.168483196	0.033246423	0.855946115	0	Dipk1c	240479
ENSMUSG00000047996	-0.453904048	3.248703502	3.596367265	0.062821408	0	Prrg1	546336
ENSMUSG00000048000	-0.189818061	5.743404113	2.066315362	0.155884665	0	Gigyf2	227331
ENSMUSG00000048001	-1.862101077	-1.46381696	1.662396011	0.202328213	0	Hes5	15208
ENSMUSG00000048004	-0.578062116	-1.646972867	0.629098471	0.430874609	0	Tmem196	217951
ENSMUSG00000048007	0.274275647	6.92321042	4.08360314	0.047861859	0	Timm8a1	30058
ENSMUSG00000048012	0.180921909	3.519272004	0.80499757	0.37326173	0	Zfp473	243963
ENSMUSG00000048015	-0.52999968	-0.038362622	0.01720101	0.896168087	0	Neurod4	11923
ENSMUSG00000048022	0.808383369	0.416373846	2.224787488	0.141156309	0	Tmem229a	319832
ENSMUSG00000048027	-0.198938864	4.572880109	2.41715453	0.125378257	0	Rgmb	68799
ENSMUSG00000048029	0.381861601	-0.26598633	0.725619676	0.397762273	0	Eno4	226265
ENSMUSG00000048039	0.447356682	6.491894999	16.68013925	0.000135582	1	Isg20l2	229504
ENSMUSG00000048040	0.097129152	6.449864114	0.809108752	0.37205235	0	Arxes2	76976
ENSMUSG00000048047	0.111143681	2.119187245	0.284001633	0.59609845	0	Zbtb33	56805
ENSMUSG00000048058	0.073454396	7.047195442	0.430845361	0.514134647	0	Ldlrad3	241576
ENSMUSG00000048065	-0.557237048	-0.978079298	1.365551962	0.247292806	0	Cyb5r2	320635
ENSMUSG00000048070	-0.010947482	-0.764536397	0.000217154	0.988292567	0	Pirt	193003
ENSMUSG00000048076	0.08820886	9.387001166	2.18278033	0.144897734	0	Arf1	11840
ENSMUSG00000048078	-0.527280606	4.532334747	6.405688251	0.014070885	0	Tenm4	23966
ENSMUSG00000048080	-0.60038098	-0.139779042	2.708810232	0.10513005	0	Olfr731	258360
ENSMUSG00000048087	-0.145788666	6.031675078	0.829868959	0.366029344	0	Gm4737	11615
ENSMUSG00000048096	0.485975284	-0.081983728	0.334109206	0.565456223	0	Lmod1	93689
ENSMUSG00000048100	0.037030685	5.594288595	0.122463673	0.727627843	0	Taf13	99730
ENSMUSG00000048106	-0.430123143	3.628917488	8.70893498	0.004541646	0	NA	NA
ENSMUSG00000048108	-0.607841748	2.31031556	8.789193711	0.004371291	0	Tmem72	319776
ENSMUSG00000048109	0.222691047	4.425610678	2.801327871	0.09949762	0	Rbm15	229700
ENSMUSG00000048118	0.223115895	4.763954672	3.76561704	0.057115221	0	Arid4a	238247
ENSMUSG00000048120	-0.382558251	1.880396436	1.412959505	0.239343558	0	Entpd1	12495
ENSMUSG00000048126	-1.697265395	0.821948458	3.139242343	0.082146919	0	Col6a3	12835
ENSMUSG00000048138	-0.449433759	0.790774616	1.171488751	0.283525306	0	Dmrt2	226049
ENSMUSG00000048142	0.196314798	0.23720213	0.097839578	0.755544329	0	Nat8l	269642
ENSMUSG00000048154	-0.436575435	4.490297963	2.934686097	0.092073244	0	Kmt2d	381022
ENSMUSG00000048163	0.036535812	0.798868569	0.011722903	0.914148214	0	Selplg	20345
ENSMUSG00000048164	0.176198933	6.756097773	1.778956306	0.187420213	0	NA	NA
ENSMUSG00000048170	0.184962743	7.633659464	4.173356296	0.045554458	0	Mcmbp	210711
ENSMUSG00000048174	-0.439178803	0.496425417	1.084256588	0.302009171	0	Tmem81	74626
ENSMUSG00000048175	0.030590303	5.555443788	0.102652815	0.749804734	0	Asb8	78541
ENSMUSG00000048185	-0.01290733	0.598487988	0.002561258	0.959808695	0	NA	NA
ENSMUSG00000048186	0.762928186	1.956871296	5.154635038	0.026863097	0	Bend7	209645
ENSMUSG00000048188	-0.017143856	1.480847187	0.007747636	0.930159304	0	NA	NA
ENSMUSG00000048200	0.129775538	1.455446466	0.284696027	0.595650634	0	Cracr2b	213573
ENSMUSG00000048216	0.008541846	0.826324868	0.000693157	0.979084952	0	Gpr85	64450
ENSMUSG00000048218	0.218609547	3.346250311	0.996538755	0.322239326	0	Amigo2	105827
ENSMUSG00000048222	0.037733289	6.231354179	0.081319538	0.776519011	0	Mfap1b	100034361
ENSMUSG00000048230	0.217694274	-1.728687192	0.11451302	0.736268657	0	Fbxo43	78803
ENSMUSG00000048232	0.180602993	4.903054561	0.717412606	0.400455797	0	Fbxo10	269529
ENSMUSG00000048234	0.014728089	5.679907204	0.034459582	0.853371413	0	Rnf149	67702
ENSMUSG00000048240	-0.132690154	2.61908211	0.357324966	0.552290642	0	Gng7	14708
ENSMUSG00000048249	-0.309498002	2.116822433	1.575766805	0.214336604	0	Crebrf	77128
ENSMUSG00000048251	-0.50916925	3.393637299	0.94450175	0.335478855	0	Bcl11b	58208
ENSMUSG00000048261	0.597094099	2.279505481	7.944544239	0.006560846	0	NA	NA
ENSMUSG00000048264	-0.006186413	3.615475884	0.000780855	0.977801594	0	Dip2c	208440
ENSMUSG00000048271	-0.107247125	5.47511464	0.374927123	0.542691097	0	Rbm33	381626
ENSMUSG00000048277	0.026389244	4.403631908	0.029370639	0.864514375	0	Syngr2	20973
ENSMUSG00000048279	-0.422790595	3.332788221	4.283894405	0.042876769	0	Sacs	50720
ENSMUSG00000048280	-0.286970616	4.007593073	2.547712404	0.115814302	0	Zfp738	408068
ENSMUSG00000048281	0.170525793	0.973585803	0.339263524	0.562481238	0	Dleu7	239133
ENSMUSG00000048285	-0.097067697	6.388183756	0.192644999	0.662396094	0	Frmd6	319710
ENSMUSG00000048304	-0.469818114	-1.554617608	0.032208295	0.8582467	0	Slitrk3	386750
ENSMUSG00000048307	0.039037512	6.642137634	0.192542824	0.662416512	0	Ankrd46	68839
ENSMUSG00000048310	-0.103016721	6.229718017	0.622710339	0.433211788	0	Pskh1	244631
ENSMUSG00000048327	-0.005718654	7.413416719	0.003813752	0.95096688	0	Ckap2l	70466
ENSMUSG00000048329	0.32622045	0.048616578	0.354869043	0.553655514	0	Mfsd6l	215723
ENSMUSG00000048330	0.009296205	3.258501515	0.00178801	0.966414851	0	Ric3	320360
ENSMUSG00000048332	-0.097569444	3.757560185	0.101751824	0.750894004	0	Lhfp	108927
ENSMUSG00000048334	-0.278203193	0.631864934	1.123993666	0.293394976	0	NA	NA
ENSMUSG00000048347	-0.585232935	-1.880105985	0.49241891	0.485618129	0	Pcdhb18	93889
ENSMUSG00000048349	-1.442642398	-1.48596062	1.6793591	0.200072678	0	Pou4f1	18996
ENSMUSG00000048351	0.19663275	5.805605735	4.939764255	0.030103836	0	Coa7	69893
ENSMUSG00000048355	0.088659184	5.691152312	0.784999222	0.379225199	0	Arxes1	76219
ENSMUSG00000048368	0.222841437	3.530836077	0.494094875	0.484953794	0	Omd	27047
ENSMUSG00000048371	0.025305795	3.653287922	0.017060231	0.89652579	0	Pdp2	382051
ENSMUSG00000048373	-1.036649022	1.406373761	7.128861884	0.009791783	0	Fgfbp1	14181
ENSMUSG00000048376	-0.082392751	8.025999917	0.406519332	0.526216133	0	F2r	14062
ENSMUSG00000048377	0.60810505	5.464292597	2.134311757	0.149817157	0	Foxi2	270004
ENSMUSG00000048379	-0.093159184	3.982645121	0.383772606	0.53798383	0	Socs4	67296
ENSMUSG00000048387	-0.696690886	2.820874778	2.250486327	0.1393234	0	Osr1	23967
ENSMUSG00000048388	-0.025568918	4.018911189	0.010279413	0.919592651	0	Fam171b	241520
ENSMUSG00000048398	0.383266522	-1.221510707	0.304561534	0.583127913	0	Gm5065	272350
ENSMUSG00000048402	-0.034001837	4.894243887	0.01961992	0.889094652	0	Gli2	14633
ENSMUSG00000048406	-0.292059233	0.342605393	1.026830638	0.315055229	0	NA	NA
ENSMUSG00000048410	-0.85289056	4.278662725	22.1940113	1.55E-05	-1	Zfp407	240476
ENSMUSG00000048416	-0.108516794	3.52733452	0.370919428	0.544849113	0	Mlf1	17349
ENSMUSG00000048424	-0.253200043	-0.121303332	0.47314682	0.494247218	0	Ranbp3l	223332
ENSMUSG00000048429	0.09371254	6.729592123	1.37469604	0.245734263	0	Timm29	69773
ENSMUSG00000048439	0.023516722	4.685580102	0.032159266	0.858294983	0	Nupl2	231042
ENSMUSG00000048440	-0.190635573	3.74979629	1.930978478	0.169889978	0	Cyp4f16	70101
ENSMUSG00000048442	-1.019518771	-0.536452888	4.233793098	0.044068721	0	Smim5	66528
ENSMUSG00000048445	0.138548204	3.208226981	0.780794762	0.380496266	0	Ccdc57	71276
ENSMUSG00000048450	0.079363167	7.394799998	0.11730697	0.733265702	0	Msx1	17701
ENSMUSG00000048458	0.695640234	0.749998081	2.13252219	0.149525239	0	Inka2	109050
ENSMUSG00000048478	-0.227128161	1.821865759	0.973060614	0.327959209	0	Spata33	320869
ENSMUSG00000048481	0.175051547	0.170894152	0.221255763	0.639824592	0	Mypop	232934
ENSMUSG00000048482	-1.056092035	1.049432184	12.98023274	0.000648539	-1	Bdnf	12064
ENSMUSG00000048483	0.252586866	-1.297857242	0.152765569	0.697318737	0	Zdhhc22	238331
ENSMUSG00000048485	-0.407491865	2.246441705	2.760757677	0.101924775	0	Zbtb8b	215627
ENSMUSG00000048486	0.29631604	4.169822234	2.793598185	0.099955021	0	Fitm2	228859
ENSMUSG00000048489	-0.253963907	3.400815997	0.635964184	0.428471329	0	Depp1	213393
ENSMUSG00000048490	0.288768963	6.660591652	2.164558636	0.146693748	0	Nrip1	268903
ENSMUSG00000048495	-0.013218653	4.490827309	0.01025202	0.919694632	0	Tyw5	68736
ENSMUSG00000048497	-0.025734986	4.17129117	0.040512194	0.841176995	0	Mmgt2	216829
ENSMUSG00000048498	1.079068669	-2.201191337	0.401919797	0.528557714	0	Cd300e	217306
ENSMUSG00000048502	-0.557292471	1.448677621	4.293764016	0.042646097	0	Duxbl1	278672
ENSMUSG00000048503	-0.073367579	3.810064504	0.162082526	0.688706093	0	Tmem136	235300
ENSMUSG00000048528	2.737318326	-1.606947531	0.782834905	0.380764136	0	Nkx1-2	20231
ENSMUSG00000048534	0.005613351	-1.893713719	0.000107817	0.991750444	0	Jaml	270152
ENSMUSG00000048537	-0.014797817	4.213262261	0.005687191	0.940141697	0	Phldb1	102693
ENSMUSG00000048538	-0.26886218	4.042539741	4.184376528	0.045279555	0	NA	NA
ENSMUSG00000048540	-0.31569804	-0.410064482	0.376574788	0.541850046	0	Nhlh2	18072
ENSMUSG00000048546	0.084985241	4.104310804	0.127823591	0.721986049	0	Tob2	57259
ENSMUSG00000048550	-0.153333825	4.318587146	0.993150411	0.323056493	0	Thnsl1	208967
ENSMUSG00000048562	-0.133646676	-1.483535842	0.041619165	0.839162373	0	Sp8	320145
ENSMUSG00000048572	-1.39266927	-1.313687774	3.268929292	0.075717864	0	Tmem252	226040
ENSMUSG00000048574	0.080945754	6.388139878	0.569865976	0.453324757	0	Ccnb1-ps	434175
ENSMUSG00000048578	0.191059772	8.265852932	1.398747569	0.241775511	0	Mlec	109154
ENSMUSG00000048581	-0.207985099	1.333483323	0.507152028	0.479190105	0	E130311K13Rik	329659
ENSMUSG00000048582	-0.29072002	-1.48369013	0.120353625	0.72988963	0	Gja3	14611
ENSMUSG00000048583	-0.5090152	4.022701169	3.012273398	0.088039046	0	Igf2	16002
ENSMUSG00000048592	-0.118466828	3.402789997	0.516382611	0.475234312	0	Gm5946	546387
ENSMUSG00000048600	-0.010144629	1.961915852	0.002263234	0.962217372	0	NA	NA
ENSMUSG00000048603	0.025078151	1.432014069	0.00931677	0.923433064	0	Gm9828	105246056
ENSMUSG00000048612	-0.94818023	1.803709303	2.334961907	0.13226266	0	Myof	226101
ENSMUSG00000048616	-0.785976414	0.273546067	2.932995042	0.092054735	0	Nog	18121
ENSMUSG00000048620	-0.495862784	1.314461834	3.974790942	0.050830573	0	Olfr1336	258917
ENSMUSG00000048636	0.074890161	-1.234900388	0.017466996	0.895306695	0	NA	NA
ENSMUSG00000048644	0.101075578	5.078308939	0.524923161	0.471621826	0	Ctxn1	330695
ENSMUSG00000048647	0.241377028	1.708879129	0.75520882	0.388364964	0	Exd1	241624
ENSMUSG00000048661	-0.204992014	4.122345237	0.767719812	0.384511774	0	Lemd3	380664
ENSMUSG00000048668	0.113031964	6.241725007	1.120116018	0.294221329	0	Rhno1	72440
ENSMUSG00000048677	-0.204176814	2.580874514	0.713645222	0.401660002	0	Tpcn2	233979
ENSMUSG00000048696	-0.453802403	4.455079714	1.667248516	0.202006611	0	Mex3d	237400
ENSMUSG00000048697	-0.324578975	-0.502528094	0.771312136	0.383385535	0	Vmn1r26	171190
ENSMUSG00000048699	1.59653129	-2.236774848	0.979526049	0.326587497	0	Krt90	239673
ENSMUSG00000048701	0.186564633	5.364278603	1.384619006	0.244056783	0	Ccdc6	76551
ENSMUSG00000048706	0.304723361	2.375481453	1.028704504	0.314617864	0	Lurap1l	52829
ENSMUSG00000048707	0.288517315	2.730467266	1.122963	0.293614322	0	Tprn	97031
ENSMUSG00000048709	0.262533538	-0.339978357	0.219430449	0.641205877	0	NA	NA
ENSMUSG00000048720	0.165827724	3.099514839	0.742432892	0.392382398	0	Tbc1d12	209478
ENSMUSG00000048721	0.583914101	-1.737472444	0.347268443	0.557920568	0	Fndc9	320116
ENSMUSG00000048728	-0.115328495	3.933453494	0.583800817	0.447881163	0	Zfp454	237758
ENSMUSG00000048731	-0.941258906	-0.119826878	4.829426501	0.03192858	0	Ggnbp1	70772
ENSMUSG00000048732	-0.489583452	2.07153338	5.61277208	0.021132844	0	Klhl11	217194
ENSMUSG00000048747	-0.322629108	0.553563995	0.885509958	0.350548253	0	NA	NA
ENSMUSG00000048752	-0.498891854	-0.270995095	0.230905557	0.632652666	0	Prss50	235631
ENSMUSG00000048755	0.239948142	6.335255407	6.596653988	0.012776802	0	Mcat	223722
ENSMUSG00000048756	-0.790921144	1.697511378	5.861381578	0.01858203	0	Foxo3	56484
ENSMUSG00000048758	-0.057197062	7.177980521	0.206801033	0.650960612	0	Rpl29	19944
ENSMUSG00000048763	-1.653958081	-1.873190783	0.659723515	0.420446841	0	Hoxb3	15410
ENSMUSG00000048772	-0.203333404	1.835260456	0.934128567	0.337750301	0	Tmem53	68777
ENSMUSG00000048776	-1.174707044	-0.011540136	6.220519089	0.015477583	0	Pthlh	19227
ENSMUSG00000048779	-0.709150383	-1.539645397	1.528591679	0.221502003	0	P2ry6	233571
ENSMUSG00000048782	-0.577533664	-0.469971125	0.320635707	0.573384115	0	Insc	233752
ENSMUSG00000048787	0.06640692	4.218638815	0.11920081	0.731134756	0	Dcun1d3	233805
ENSMUSG00000048794	0.096969082	-1.718247341	0.013593596	0.907580955	0	Cfap100	243538
ENSMUSG00000048796	-0.212408103	2.048117387	0.680849957	0.412628736	0	Cyb561d1	72023
ENSMUSG00000048799	0.21914339	6.3564645	2.92733476	0.092361612	0	Cep120	225523
ENSMUSG00000048807	0.102441875	2.462336295	0.168811016	0.682663939	0	Slc35e4	103710
ENSMUSG00000048814	-0.822405153	0.992015607	6.190367799	0.015698321	0	Lonrf2	381338
ENSMUSG00000048826	0.507011979	0.503057164	1.014645708	0.317919066	0	Dact2	240025
ENSMUSG00000048827	-1.016512677	-1.149448272	1.205426224	0.27675066	0	Pkd1l3	244646
ENSMUSG00000048832	0.144930817	5.272379612	1.714545485	0.19548944	0	Vps37c	107305
ENSMUSG00000048833	0.054195724	5.980532172	0.126404312	0.723461788	0	Slc39a9	328133
ENSMUSG00000048834	-0.615684221	-1.76169319	1.113177439	0.295938453	0	Vstm2a	211739
ENSMUSG00000048856	-0.093316998	1.805041075	0.06647452	0.797453523	0	Slc25a47	104910
ENSMUSG00000048865	-0.09541946	-0.646388659	0.036603	0.848934594	0	Arhgap30	226652
ENSMUSG00000048874	-0.414319915	5.37462003	7.640995281	0.007607521	0	Phf3	213109
ENSMUSG00000048878	0.001792491	2.224516798	5.98E-05	0.99385557	0	Hexim1	192231
ENSMUSG00000048895	-0.277843274	0.663210752	0.860412067	0.357414791	0	Cdk5r1	12569
ENSMUSG00000048897	0.182484711	4.887758461	1.117139331	0.294857739	0	Zfp710	209225
ENSMUSG00000048899	0.336850387	1.836548002	0.882031558	0.351487938	0	Rimkla	194237
ENSMUSG00000048904	0	-1.147424623	0	1	0	Neurog1	18014
ENSMUSG00000048905	0.038807086	-1.63182502	0.002455043	0.96065017	0	4930539E08Rik	207819
ENSMUSG00000048911	-0.398610352	3.526038996	4.13722613	0.046468483	0	Rnf24	51902
ENSMUSG00000048915	-0.01505904	5.221674738	0.010005668	0.920662047	0	Efna5	13640
ENSMUSG00000048916	-0.071793463	0.445054217	0.050171391	0.823541641	0	NA	NA
ENSMUSG00000048920	0.148794539	4.686365933	1.296717212	0.259431201	0	Fkrp	243853
ENSMUSG00000048921	-0.118812312	3.978360756	0.85339448	0.359368747	0	Zfp689	71131
ENSMUSG00000048922	-0.110721276	7.215809415	2.485927119	0.120233185	0	Cdca2	108912
ENSMUSG00000048924	0.157155083	2.44942992	0.601953244	0.440942744	0	Ccdc125	76041
ENSMUSG00000048930	-0.060876151	5.030528639	0.387862259	0.535832852	0	Tada3	101206
ENSMUSG00000048949	0.117960653	5.365295009	1.767064572	0.188879668	0	NA	NA
ENSMUSG00000048960	-0.231908872	5.467586539	5.248817562	0.025562143	0	Prex2	109294
ENSMUSG00000048965	-0.178192654	1.798341109	0.258898765	0.612781586	0	Mrgpre	244238
ENSMUSG00000048967	-0.757491505	-0.331981276	1.704993056	0.196721155	0	Yjefn3	234365
ENSMUSG00000048970	-0.216749114	3.926255448	1.22099893	0.273665005	0	C1galt1c1	59048
ENSMUSG00000048978	0.231955673	1.667224778	0.544154564	0.463649284	0	Nrsn1	22360
ENSMUSG00000048988	-2.001263383	0.14968434	1.503111393	0.225212024	0	Elfn1	243312
ENSMUSG00000048996	-1.910933101	-1.536523577	7.827083749	0.006946654	0	Olfr1366	258280
ENSMUSG00000048997	0.091633023	4.110886401	0.318627123	0.574580576	0	Atxn7l2	72522
ENSMUSG00000049001	-0.244314678	3.520313739	0.656164905	0.421276546	0	Ndnf	68169
ENSMUSG00000049036	0.226511977	3.242743336	1.548949406	0.218227725	0	Tmem121	69195
ENSMUSG00000049038	-0.100672794	4.134752974	0.753460066	0.388911329	0	Mterf2	74238
ENSMUSG00000049041	-0.71499497	-0.782254555	2.635609835	0.109840673	0	Olfr398	258705
ENSMUSG00000049044	0.340534434	1.568994797	1.286607017	0.261276592	0	Rapgef4	56508
ENSMUSG00000049047	-0.016473706	6.011530002	0.020344298	0.887067244	0	Armcx3	71703
ENSMUSG00000049076	-0.290484002	5.184926262	2.853666698	0.096461388	0	Acap2	78618
ENSMUSG00000049086	0.237552834	3.518533447	2.15064932	0.147836783	0	Bmyc	107771
ENSMUSG00000049090	0.326352794	4.065583614	2.109825167	0.151670904	0	Zadh2	225791
ENSMUSG00000049091	0.347217668	6.341292556	11.9222092	0.001034263	1	Sephs2	20768
ENSMUSG00000049092	-0.445292223	1.836575064	3.724639664	0.058442867	0	Gpr137c	70713
ENSMUSG00000049097	0.047718216	-0.240053763	0.005592028	0.940643657	0	Ankrd34a	545554
ENSMUSG00000049098	-1.226735497	-1.4609991	2.473355641	0.12115551	0	Olfr147	258869
ENSMUSG00000049100	-1.366042902	0.864434134	10.23366909	0.002241789	0	Pcdh10	18526
ENSMUSG00000049103	-0.89951167	-1.74254121	1.553690167	0.21779802	0	Ccr2	12772
ENSMUSG00000049106	0.101915259	5.249542734	0.157125946	0.693310004	0	Dcaf5	320808
ENSMUSG00000049107	-0.566722484	3.972047024	6.561516148	0.013005108	0	Ntf3	18205
ENSMUSG00000049109	-0.951572041	-0.285869409	1.281083824	0.262291729	0	Themis	210757
ENSMUSG00000049112	-0.177404576	-1.219423387	0.021585254	0.883699021	0	Oxtr	18430
ENSMUSG00000049115	-0.376794052	1.527485	1.776239484	0.187752459	0	Agtr1a	11607
ENSMUSG00000049119	-0.119902446	4.323025617	0.990158931	0.323780261	0	Fam110b	242297
ENSMUSG00000049122	0.772936794	1.928560294	5.907922346	0.018142014	0	Frmd3	242506
ENSMUSG00000049124	-0.150314026	5.522939787	0.906562041	0.344925254	0	NA	NA
ENSMUSG00000049134	-1.249463582	-1.571524336	1.031434301	0.314204769	0	Nrap	18175
ENSMUSG00000049148	0.483246617	3.170893008	2.432462334	0.12422803	0	Plcxd3	239318
ENSMUSG00000049154	-0.876528694	-1.913991201	0.793070931	0.376801983	0	Fam183b	75429
ENSMUSG00000049164	-0.409268563	5.189167442	3.305894173	0.074231268	0	Zfp518a	72672
ENSMUSG00000049176	-0.370703726	-0.265353403	0.104387299	0.747772916	0	Frmpd4	333605
ENSMUSG00000049184	0.282488549	3.042161719	2.546992403	0.115864726	0	Purg	75029
ENSMUSG00000049191	-0.623565897	-0.188847513	2.286139295	0.13588967	0	Rtl5	331474
ENSMUSG00000049225	0.071938615	5.051160539	0.163673032	0.687264808	0	Pdp1	381511
ENSMUSG00000049230	-0.054679052	3.795726384	0.125478682	0.724433717	0	Gm9833	100041480
ENSMUSG00000049232	-0.140081539	4.144773647	1.42019337	0.238158642	0	Tigd2	68140
ENSMUSG00000049233	-0.095590946	3.314012752	0.456298694	0.502006429	0	Apoo-ps	621156
ENSMUSG00000049235	-0.008373816	6.942946426	0.011598575	0.914602885	0	NA	NA
ENSMUSG00000049246	0.189883915	2.661601721	0.875602464	0.353235626	0	NA	NA
ENSMUSG00000049252	1.101203017	-1.667102078	3.105276714	0.083235571	0	Lrp1b	94217
ENSMUSG00000049265	0.073134979	-1.277286628	0.001907169	0.965316764	0	Kcnk3	16527
ENSMUSG00000049280	-0.248659071	0.056731305	0.528841859	0.469979302	0	Olfr509	258369
ENSMUSG00000049281	-2.210335761	-1.279887083	5.763610142	0.019543781	0	Scn3b	235281
ENSMUSG00000049285	-0.305190182	2.219209013	2.447761834	0.123058165	0	Mblac1	330216
ENSMUSG00000049287	0.304841589	3.155131455	1.852485457	0.178687386	0	Iba57	216792
ENSMUSG00000049288	0.106631248	2.397306966	0.31578602	0.576286728	0	Lix1l	280411
ENSMUSG00000049295	0.019759821	5.736133364	0.015208535	0.902271924	0	Zfp219	69890
ENSMUSG00000049299	-0.239245941	5.73400323	4.377205904	0.040748612	0	Trappc1	245828
ENSMUSG00000049300	0.23841257	5.715444999	4.168578672	0.045674199	0	Prmt6	99890
ENSMUSG00000049303	-0.217961865	0.379709828	0.365309774	0.547896809	0	Syt12	171180
ENSMUSG00000049305	-0.016785421	5.474343556	0.006543304	0.935807846	0	Ccdc71	72454
ENSMUSG00000049307	0.396998051	4.079367247	4.847981307	0.03161361	0	Fut4	14345
ENSMUSG00000049313	-0.41707326	4.681313444	2.101658321	0.152677306	0	Sorl1	20660
ENSMUSG00000049321	-0.174205754	5.216700314	1.987769791	0.163841132	0	Zfp2	22678
ENSMUSG00000049323	-0.31854642	4.534107766	1.856747934	0.178266494	0	Smcr8	237782
ENSMUSG00000049327	0.23216473	7.376640581	2.46600775	0.121698316	0	Kmt5a	67956
ENSMUSG00000049336	-1.221811581	1.120657411	6.488629027	0.013566235	0	Tenm2	23964
ENSMUSG00000049339	0.018533796	5.363736586	0.031863171	0.858941794	0	Retreg2	227298
ENSMUSG00000049354	0.081795774	7.604253058	0.325644643	0.570409099	0	Dcaf7	71833
ENSMUSG00000049372	0.197774709	-1.28360909	0.132438644	0.717221965	0	Olfr1183	258522
ENSMUSG00000049382	0.228985834	7.290809302	0.566623406	0.454871761	0	Krt8	16691
ENSMUSG00000049396	0.38777157	-0.073702379	0.870597128	0.354605145	0	Gemin4	276919
ENSMUSG00000049401	0.155369409	7.042144901	2.509826551	0.118501634	0	Ogfr	72075
ENSMUSG00000049404	-1.39231749	3.310320073	2.096604458	0.153364397	0	Rarres1	109222
ENSMUSG00000049409	-0.34175526	2.004392039	0.59844492	0.44232841	0	Prokr1	58182
ENSMUSG00000049411	-0.07015749	3.447214237	0.210531033	0.648042836	0	Tmem241	338363
ENSMUSG00000049414	0.240220845	1.083871494	0.785651689	0.379028494	0	NA	NA
ENSMUSG00000049420	-0.267285512	1.182517198	0.832797846	0.365190707	0	Tmem200a	77220
ENSMUSG00000049421	-0.166350123	7.837175229	1.835891581	0.180615347	0	Zfp260	26466
ENSMUSG00000049422	0.187294899	1.723568747	0.201397937	0.655246207	0	Chchd10	103172
ENSMUSG00000049436	-0.688981099	0.986704895	0.527945369	0.470646543	0	Upk1b	22268
ENSMUSG00000049439	0.47403076	4.931831481	15.21504855	0.000249044	1	Cyp20a1	77951
ENSMUSG00000049460	-0.57974391	-1.537990015	0.58013945	0.449301422	0	NA	NA
ENSMUSG00000049470	-0.823028163	5.901250009	29.17965697	1.25E-06	-1	Aff4	93736
ENSMUSG00000049477	0.38326179	-0.024632225	1.146041604	0.288753317	0	NA	NA
ENSMUSG00000049482	0.018672253	5.505681646	0.019198632	0.890271913	0	Ctu2	66965
ENSMUSG00000049488	-0.034040701	4.387603396	0.04457558	0.833516286	0	Tmem67	329795
ENSMUSG00000049489	0.197221624	4.73086471	2.42692447	0.124632315	0	Ccnq	69109
ENSMUSG00000049493	0.084729171	4.347813547	0.104270362	0.747928748	0	Pls1	102502
ENSMUSG00000049502	-0.262243505	2.204608472	0.925952984	0.33985675	0	Dtx3l	209200
ENSMUSG00000049504	0.05442704	4.937253864	0.079033721	0.779597936	0	Proser1	212127
ENSMUSG00000049511	-0.735022048	-0.130376153	1.599901643	0.210906491	0	Htr1b	15551
ENSMUSG00000049515	-0.965539997	-1.442864906	1.591329772	0.212117081	0	Espnl	227357
ENSMUSG00000049516	-0.197013459	4.686349445	1.152569069	0.287397416	0	Spty2d1	101685
ENSMUSG00000049517	-0.086534893	6.979642452	0.384953646	0.537361027	0	Rps23	66475
ENSMUSG00000049521	0.870684724	5.823215591	14.19206471	0.000393141	1	Cdc42ep1	104445
ENSMUSG00000049532	-0.036328978	5.09377614	0.035591007	0.851012235	0	Sall2	50524
ENSMUSG00000049536	-0.16771605	3.099579247	0.859618839	0.35763491	0	Tceal1	237052
ENSMUSG00000049537	0.399701891	0.467188163	0.692154375	0.408798122	0	Tecrl	243078
ENSMUSG00000049538	-0.918060055	-0.86535592	2.061226463	0.156386326	0	Adamts16	271127
ENSMUSG00000049539	-0.648453073	-0.240894569	1.821436104	0.182314929	0	H1f1	80838
ENSMUSG00000049550	0.190397207	6.20715295	1.141845496	0.28966229	0	Clip1	56430
ENSMUSG00000049551	0.400894562	1.139099839	1.127104666	0.292734183	0	Fzd9	14371
ENSMUSG00000049553	-0.37614955	5.682367556	2.951705614	0.091183893	0	Polr1a	20019
ENSMUSG00000049555	0.52123409	-1.303266402	0.353046975	0.554672277	0	Tmie	20776
ENSMUSG00000049556	-0.589427117	0.70606218	1.667937477	0.201588885	0	Lingo1	235402
ENSMUSG00000049561	-0.407229838	0.009097229	0.966392989	0.329608526	0	Olfr95	258506
ENSMUSG00000049562	0.001523379	1.258329258	1.26E-05	0.997184587	0	Ap5b1	381201
ENSMUSG00000049571	-0.269637447	-1.917811203	0.058997148	0.808933242	0	Cfap46	212124
ENSMUSG00000049576	-0.40574264	2.272071261	2.248685978	0.139077401	0	Zfa-ps	22639
ENSMUSG00000049577	-1.533567334	3.360880386	8.629934952	0.004839369	0	Zfpm1	22761
ENSMUSG00000049580	-2.054696979	3.359609284	5.428145813	0.023675251	0	Tsku	244152
ENSMUSG00000049588	-0.736497363	-0.896192447	0.692165661	0.408797884	0	Ccdc69	52570
ENSMUSG00000049600	0.185647726	4.83731644	1.112592117	0.295833395	0	Zbtb45	232879
ENSMUSG00000049606	-0.136776888	6.962508222	0.705817769	0.404260732	0	Zfp644	52397
ENSMUSG00000049624	-0.159485985	3.699772174	1.685919428	0.199208471	0	Slc17a5	235504
ENSMUSG00000049625	-0.705096882	-1.209227348	1.343353563	0.252487042	0	Tifab	212937
ENSMUSG00000049641	0.483492483	5.342791251	2.279025971	0.136832494	0	Vgll2	215031
ENSMUSG00000049643	0.310293901	5.256885494	6.50349481	0.013391598	0	2310022A10Rik	66367
ENSMUSG00000049649	0.212609624	-0.988251727	0.128284926	0.721499402	0	Gpr3	14748
ENSMUSG00000049657	0.027835844	5.976531457	0.0381372	0.845841045	0	Zbtb5	230119
ENSMUSG00000049658	-0.327497374	4.587760531	5.375182005	0.023921367	0	Bdp1	544971
ENSMUSG00000049659	0.316872958	5.502105511	6.654148392	0.012412335	0	Aftph	216549
ENSMUSG00000049670	0.057560738	5.007573769	0.327362809	0.569396867	0	Morn4	226123
ENSMUSG00000049672	-0.021859457	6.196328384	0.058986058	0.808950844	0	Zbtb14	22666
ENSMUSG00000049674	0.908444462	-1.325611779	2.292145481	0.135386303	0	Olfr714	259035
ENSMUSG00000049676	0.663125985	-1.751014752	0.227144368	0.635415478	0	Catsperg1	320225
ENSMUSG00000049680	-0.090509553	4.165513394	0.306345389	0.582029743	0	Urgcp	72046
ENSMUSG00000049686	-0.032412929	3.375830408	0.037866608	0.846381908	0	Orai1	109305
ENSMUSG00000049687	-0.029904615	2.914293754	0.005524372	0.941015427	0	Pheta2	338368
ENSMUSG00000049690	-0.188803363	2.136858999	0.244103159	0.623144161	0	Nckap5	210356
ENSMUSG00000049691	-3.73E-05	0.892586126	3.15E-10	0.999985897	0	Nkx3-2	12020
ENSMUSG00000049709	-0.386899254	-0.953332825	0.162989211	0.687883468	0	Nlrp10	244202
ENSMUSG00000049717	0.227411355	4.075305174	2.404443252	0.126356389	0	Lig4	319583
ENSMUSG00000049721	-0.187339006	-0.655541517	0.056861253	0.812356405	0	Gal3st1	53897
ENSMUSG00000049723	-1.802644624	-0.880750256	12.74200958	0.000719825	-1	Mmp12	17381
ENSMUSG00000049728	-0.032419379	4.774635784	0.048722733	0.826065448	0	Zfp668	244219
ENSMUSG00000049739	-0.283817001	5.418646855	2.109117471	0.151776381	0	Zfp646	233905
ENSMUSG00000049744	-0.66661254	-1.914891976	0.899605476	0.347050894	0	Arhgap15	76117
ENSMUSG00000049751	0.225167152	5.082682797	2.377021211	0.128496257	0	Rpl36al	66483
ENSMUSG00000049755	-0.185363334	4.47921508	1.77666249	0.187700683	0	Zfp672	319475
ENSMUSG00000049760	-0.120730445	5.429262586	0.869525058	0.354899436	0	Micos13	224904
ENSMUSG00000049764	0.195948736	6.772567583	1.364855303	0.247447639	0	Zfp280b	64453
ENSMUSG00000049775	-0.094821457	8.256177461	0.389442421	0.535029152	0	Tmsb4x	19241
ENSMUSG00000049791	-0.041743092	5.712219346	0.034267834	0.853794443	0	Fzd4	14366
ENSMUSG00000049792	-0.007997524	5.978621086	0.00684851	0.93432681	0	Bag5	70369
ENSMUSG00000049799	0.00509607	0.157080181	0.000210921	0.988461805	0	Lrrc19	100061
ENSMUSG00000049800	-0.368786099	3.692933085	4.474470731	0.038651039	0	Sertad2	58172
ENSMUSG00000049804	-0.251493475	4.042232905	4.103447022	0.047341016	0	Armcx4	100503043
ENSMUSG00000049807	-0.137057321	3.812582395	0.222265879	0.639106199	0	Arhgap23	58996
ENSMUSG00000049811	-0.051856797	0.89525306	0.030110031	0.862836699	0	Fam161a	73873
ENSMUSG00000049823	0.460892471	1.753830113	2.636510191	0.109781309	0	Zbtb12	193736
ENSMUSG00000049832	-0.033361468	3.297705835	0.044919275	0.832885362	0	NA	NA
ENSMUSG00000049858	-0.302116453	4.060685188	1.880112715	0.175531124	0	Suox	211389
ENSMUSG00000049866	-0.16123245	3.240706339	0.656776019	0.420967854	0	Arl4c	320982
ENSMUSG00000049871	0.521916805	4.033778331	3.262689979	0.076126439	0	Nlrc3	268857
ENSMUSG00000049872	0.254631038	-0.353385478	0.110736553	0.740494323	0	Calhm5	103511
ENSMUSG00000049878	-0.050060422	6.435147379	0.075018102	0.785139322	0	Rlf	109263
ENSMUSG00000049881	0.028586674	5.68406898	0.063614133	0.801751648	0	2810025M15Rik	69953
ENSMUSG00000049882	0.241696372	2.208451878	0.499222219	0.482657024	0	Vcpkmt	207965
ENSMUSG00000049891	-0.009397306	3.734848345	0.003459082	0.953299686	0	NA	NA
ENSMUSG00000049892	-0.115675828	0.720115819	0.062891898	0.802856342	0	Rasd1	19416
ENSMUSG00000049894	-0.360222423	-1.741249034	0.21320266	0.645972189	0	Olfr808	258930
ENSMUSG00000049904	-0.09987562	3.500882439	0.405498228	0.52673435	0	Tmem17	103765
ENSMUSG00000049907	-0.606176087	4.125679565	6.363138155	0.014403995	0	Rasl11b	68939
ENSMUSG00000049916	0.03611535	6.49290134	0.083261779	0.773939488	0	2610318N02Rik	70458
ENSMUSG00000049922	0.251563419	4.146461205	3.224342924	0.077688795	0	Slc35c1	228368
ENSMUSG00000049928	0.325483942	-2.110924988	0.041251317	0.839754683	0	Glp2r	93896
ENSMUSG00000049929	-0.362369355	5.046065667	6.1925111	0.015681172	0	Lpar4	78134
ENSMUSG00000049932	0.233715586	7.834514051	3.299780649	0.074386383	0	H2afx	15270
ENSMUSG00000049939	-1.043590534	0.623441146	6.022882051	0.017101892	0	Lrrc4	192198
ENSMUSG00000049940	0.471707445	5.72713222	18.64403617	6.13E-05	1	Pgrmc2	70804
ENSMUSG00000049946	0.782947111	-1.361520069	1.789997747	0.186077098	0	BC030500	234290
ENSMUSG00000049950	0.075706496	4.466082653	0.21772133	0.642505614	0	Rpp38	227522
ENSMUSG00000049957	0.199050094	6.277554499	2.887036575	0.094579657	0	Ccdc137	67291
ENSMUSG00000049960	0.128420396	5.147800677	1.011402663	0.318687128	0	Mrps16	66242
ENSMUSG00000049969	0.203931611	5.55635901	3.32729173	0.073220799	0	Plekhf2	71801
ENSMUSG00000049971	0.902593723	-0.078947559	4.937098457	0.03014658	0	Glt1d1	319804
ENSMUSG00000049985	-0.383814528	-1.600860635	0.320291006	0.573586039	0	Ankrd55	77318
ENSMUSG00000049999	-0.435210052	1.796569722	0.731280385	0.396072142	0	Ppp1r3d	228966
ENSMUSG00000050002	0.07048401	3.836288155	0.316103163	0.576095775	0	Idnk	75731
ENSMUSG00000050010	-0.978489353	0.560123343	2.710409777	0.105328335	0	Shisa3	330096
ENSMUSG00000050017	0.098751427	7.86704252	0.643734845	0.425592018	0	Pitpnb	56305
ENSMUSG00000050022	0.666282876	-0.000749797	2.593003815	0.112691667	0	Amz1	231842
ENSMUSG00000050029	0.273951269	7.393072072	2.305947097	0.134362437	0	Rap2c	72065
ENSMUSG00000050035	-0.470376721	0.846723874	2.280484493	0.136365548	0	Fhl4	14202
ENSMUSG00000050043	0.047875073	7.198507253	0.218301746	0.642063527	0	Tmx2	66958
ENSMUSG00000050050	-0.439139407	0.084660286	0.829249895	0.366206949	0	Ccdc158	320696
ENSMUSG00000050052	-0.541921201	2.591878248	7.123276333	0.009818964	0	Tdrp	72148
ENSMUSG00000050064	-0.191518371	3.424543434	2.344870789	0.131057921	0	Zfp697	242109
ENSMUSG00000050069	3.917296948	-2.314191988	3.893891847	0.053333895	0	Grem2	23893
ENSMUSG00000050071	0.178029239	5.975821936	1.722429488	0.194479797	0	Bex1	19716
ENSMUSG00000050075	-0.441796023	-0.743237296	0.723779816	0.398357531	0	Gpr171	229323
ENSMUSG00000050079	0.187580659	6.485453765	4.434924842	0.039489478	0	Rspry1	67610
ENSMUSG00000050088	-0.102596321	5.019869737	0.462028074	0.499344581	0	1600012H06Rik	67912
ENSMUSG00000050097	-0.53424101	-0.363639874	1.455820292	0.232427576	0	Ces2b	234669
ENSMUSG00000050100	-1.654146825	-1.320678554	0.697449815	0.407140434	0	Hmx2	15372
ENSMUSG00000050103	-0.55035539	-1.690951942	0.165772413	0.68537484	0	Agmo	319660
ENSMUSG00000050105	0.411386599	2.582767667	1.739633213	0.192298193	0	Grrp1	72690
ENSMUSG00000050106	0.142882851	-0.101635492	0.061744068	0.804625981	0	Tmc8	217356
ENSMUSG00000050107	0.353255237	5.486395883	8.754865486	0.00444332	0	Haspin	14841
ENSMUSG00000050108	0.275855966	-1.438454972	0.136451927	0.713160831	0	Bpifc	270757
ENSMUSG00000050114	0.481237344	-1.076675338	0.58665413	0.446779246	0	Prdx6b	320769
ENSMUSG00000050122	0.006374566	-1.571957629	0.000139823	0.990605522	0	Vwa3b	70853
ENSMUSG00000050128	1.447976804	-1.360662631	3.986114112	0.050512522	0	Olfr1023	258580
ENSMUSG00000050132	-0.011362789	1.089693282	0.001629256	0.967939614	0	Sarm1	237868
ENSMUSG00000050144	0.090572985	5.309167479	0.694961834	0.407855001	0	Slc25a44	229517
ENSMUSG00000050147	-0.058599709	1.53460783	0.043678161	0.835175766	0	F2rl3	14065
ENSMUSG00000050148	0.399181114	5.482205603	8.827458864	0.004292443	0	Ubqln2	54609
ENSMUSG00000050150	0.019560166	-0.846295256	0.001077181	0.973928918	0	Slc9b1	74446
ENSMUSG00000050164	-1.118331007	-1.707036959	1.022874367	0.315981293	0	Mchr1	207911
ENSMUSG00000050174	0.210716842	0.610463905	0.362275969	0.549558435	0	Nudt6	229228
ENSMUSG00000050188	-0.05325521	4.359340647	0.13682152	0.712790266	0	Lsm10	116748
ENSMUSG00000050192	-0.146675818	5.169888426	0.700112401	0.406133136	0	Eif5a2	208691
ENSMUSG00000050195	-0.302368121	1.856266633	2.106338396	0.152003675	0	Scd4	329065
ENSMUSG00000050199	0.113434502	5.923413396	0.230833083	0.632762344	0	Lgr4	107515
ENSMUSG00000050211	-0.872257135	-1.872931694	0.906826573	0.344855414	0	Pla2g4e	329502
ENSMUSG00000050212	0.044010722	4.575094388	0.071687697	0.789831991	0	Eva1b	230752
ENSMUSG00000050213	0.024965431	5.795000318	0.091895071	0.762851426	0	Snip1	76793
ENSMUSG00000050222	-1.347462228	0.4564212	8.791478412	0.004366541	0	Il17d	239114
ENSMUSG00000050229	-0.276244516	5.596870172	3.827965404	0.055157805	0	Pigm	67556
ENSMUSG00000050234	0.258500596	3.453147829	0.419122875	0.520013354	0	Gja4	14612
ENSMUSG00000050240	-0.077113456	4.375371817	0.194172748	0.661081698	0	Hic2	58180
ENSMUSG00000050243	0.126448457	4.337568249	0.984901026	0.325057662	0	NA	NA
ENSMUSG00000050244	0.172319873	7.311240406	0.654303247	0.421988528	0	Heatr1	217995
ENSMUSG00000050248	0.1404274	5.392683582	0.692058217	0.408830482	0	Evc2	68525
ENSMUSG00000050270	-0.322501769	0.11742741	0.901531019	0.346257227	0	Tmem220	338369
ENSMUSG00000050271	-0.103510667	5.022562719	0.229018823	0.634046559	0	Prag1	244418
ENSMUSG00000050272	-1.433330955	-0.964719238	1.461062322	0.231612717	0	Dscam	13508
ENSMUSG00000050288	-0.069664362	6.651824844	0.267859781	0.606712466	0	Fzd2	57265
ENSMUSG00000050295	0.492760451	5.177456781	5.211007685	0.026120668	0	Foxc1	17300
ENSMUSG00000050296	-0.878273276	-1.414746186	2.417189785	0.125375556	0	Abca12	74591
ENSMUSG00000050299	-0.16329284	5.501783946	1.152830793	0.287343223	0	NA	NA
ENSMUSG00000050304	0.077847085	-1.734282965	0.006995283	0.933628456	0	Slc25a2	83885
ENSMUSG00000050310	-0.157831586	5.861901765	1.190238862	0.279731118	0	Rictor	78757
ENSMUSG00000050312	-0.213872954	2.999277141	0.264297567	0.609217589	0	Nsun3	106338
ENSMUSG00000050315	-0.91817805	3.723391619	4.387750278	0.04083798	0	Synpo2	118449
ENSMUSG00000050321	3.241973613	0.117237258	3.012397083	0.088051702	0	Neto1	246317
ENSMUSG00000050323	0.345294615	4.773682535	5.036093562	0.028602015	0	Ndufaf6	76947
ENSMUSG00000050332	-0.045321965	5.244659299	0.092862391	0.761645099	0	Amer1	72345
ENSMUSG00000050335	-0.220173482	-0.855744596	0.026339678	0.871653745	0	Lgals3	16854
ENSMUSG00000050357	-0.230129429	-0.839070921	0.121122287	0.729063132	0	Carmil2	234695
ENSMUSG00000050373	-0.12697629	2.778381849	0.472007365	0.494765515	0	Snx21	101113
ENSMUSG00000050379	-0.116406394	5.956992378	1.222171578	0.273437098	0	06-Sep	56526
ENSMUSG00000050382	0.092953479	4.13269662	0.149178446	0.700726103	0	Kif7	16576
ENSMUSG00000050390	0.108049614	3.120635705	0.250193994	0.618805143	0	C77080	97130
ENSMUSG00000050394	0.066404932	3.390578915	0.238907882	0.626813868	0	Armcx6	278097
ENSMUSG00000050397	0.110116434	2.382727666	0.150271017	0.69967601	0	Foxl2	26927
ENSMUSG00000050410	-0.304472769	4.649838212	5.137653394	0.027105107	0	Tcf19	106795
ENSMUSG00000050423	-0.595020583	0.287708696	0.73754923	0.393966281	0	Ppp1r3g	76487
ENSMUSG00000050428	0.326193808	3.873274776	2.560150027	0.114947155	0	Fbxo46	243867
ENSMUSG00000050447	-0.207878591	3.882354397	0.497785283	0.483342887	0	Lypd6	320343
ENSMUSG00000050471	0.037673454	6.136546445	0.136660206	0.712951934	0	Fam118b	109229
ENSMUSG00000050473	0.868733807	-0.167319855	1.964869227	0.166254996	0	Slc35d3	76157
ENSMUSG00000050490	0.058283142	5.375368561	0.226274269	0.636062513	0	NA	NA
ENSMUSG00000050493	0.097244694	-1.857379303	0.025860236	0.872822811	0	Fam167b	230766
ENSMUSG00000050503	-0.019242871	1.298348275	0.000589369	0.980719019	0	Fbxl22	74165
ENSMUSG00000050505	-1.015994883	0.60086152	3.733240073	0.058271269	0	Pcdh20	219257
ENSMUSG00000050511	0.378984317	-0.569034786	0.256075725	0.614720824	0	Oprd1	18386
ENSMUSG00000050520	-0.338006016	3.655198933	2.571899108	0.114134748	0	Cldn8	54420
ENSMUSG00000050530	0.177811893	6.702819347	1.565347029	0.215838385	0	Fam171a1	269233
ENSMUSG00000050533	-0.001428594	0.448975346	2.53E-05	0.996004651	0	NA	NA
ENSMUSG00000050534	-1.518242061	-0.72414245	2.485831921	0.120240139	0	Htr5b	15564
ENSMUSG00000050538	0.28849372	2.690914029	1.350521028	0.249881618	0	B230217C12Rik	68127
ENSMUSG00000050545	-0.167634889	-0.603547108	0.149940764	0.699989775	0	Fam228b	207921
ENSMUSG00000050549	-0.006328883	1.853485604	0.00038103	0.984492363	0	Fam241a	70617
ENSMUSG00000050550	0.100612042	3.051074052	0.412331798	0.523283644	0	NA	NA
ENSMUSG00000050552	-0.518500343	2.916973915	8.663740121	0.004640628	0	Lamtor4	66096
ENSMUSG00000050555	0.006081194	4.127209348	0.001390069	0.970385125	0	Hyls1	76832
ENSMUSG00000050556	-0.191466068	-1.51568289	0.049749735	0.824272243	0	Kcnb1	16500
ENSMUSG00000050558	-0.016239285	1.584945	0.001564963	0.968581399	0	Prokr2	246313
ENSMUSG00000050565	-0.029678017	7.492136661	0.109020906	0.742434935	0	Tor1aip2	240832
ENSMUSG00000050567	-0.198930765	3.723027413	1.553494967	0.217562171	0	Maml1	103806
ENSMUSG00000050592	-0.168614843	1.098248519	0.100826407	0.751966752	0	Fam78a	241303
ENSMUSG00000050605	0.425823514	4.823427652	4.481272402	0.038512677	0	Zfp61	22719
ENSMUSG00000050608	-0.102599154	6.469708503	0.534628743	0.467570713	0	Micos10	433771
ENSMUSG00000050619	0.10994572	4.697582869	0.540243643	0.465252803	0	Zscan29	99334
ENSMUSG00000050621	-0.474372981	4.366406412	9.146560152	0.003690231	0	Rps27rt	100043813
ENSMUSG00000050627	0.552232654	4.929326832	21.68752237	1.88E-05	1	Gpd1l	333433
ENSMUSG00000050628	0.068521847	4.673040167	0.08407359	0.772888285	0	Ubald2	319370
ENSMUSG00000050640	-0.167997472	0.009603746	0.146278949	0.703495761	0	Tmem150c	231503
ENSMUSG00000050663	0.128099091	-1.901271406	0.013512622	0.907876604	0	Trhde	237553
ENSMUSG00000050666	-0.465598572	1.412112824	2.190990592	0.144157583	0	Vstm4	320736
ENSMUSG00000050668	0.055287967	4.368202279	0.198334244	0.657703825	0	Gpatch11	53951
ENSMUSG00000050671	0.747181664	-1.336540096	0.794332737	0.376425175	0	Ism2	217738
ENSMUSG00000050675	-0.040448606	0.062975511	0.005120023	0.94320248	0	Gp1ba	14723
ENSMUSG00000050677	0.788635609	0.99710841	4.959985634	0.02978171	0	Ccdc96	66717
ENSMUSG00000050697	-0.100629196	5.636093469	0.503371906	0.480825819	0	Prkaa1	105787
ENSMUSG00000050700	-0.156157876	1.26789381	0.154043432	0.696121521	0	Emilin3	280635
ENSMUSG00000050705	0.16710917	4.455825679	0.694707926	0.407940164	0	2310061I04Rik	69662
ENSMUSG00000050708	-0.010632368	9.167708741	0.008213751	0.928094774	0	Ftl1	14325
ENSMUSG00000050711	0.344215161	-2.267990409	0.059504284	0.808324929	0	Scg2	20254
ENSMUSG00000050714	-0.195638259	4.188684007	0.953287734	0.332883104	0	Zbtb26	320633
ENSMUSG00000050721	0.065251288	3.817923101	0.123070449	0.726981492	0	Plekho2	102595
ENSMUSG00000050730	-0.002039177	5.537974143	0.000176084	0.989457557	0	Arhgap42	71544
ENSMUSG00000050732	-0.301392335	4.817205223	2.4775261	0.120848652	0	Vamp8	22320
ENSMUSG00000050737	0.421992332	3.948280307	5.618182323	0.02107353	0	Ptges	64292
ENSMUSG00000050747	-1.126860134	-1.784154047	1.231025866	0.271724037	0	Trim15	69097
ENSMUSG00000050751	0.02018033	1.584323074	0.003826048	0.950888001	0	Pgbd5	209966
ENSMUSG00000050761	-0.121658365	-0.528908567	0.040310144	0.841571935	0	Gp1bb	14724
ENSMUSG00000050777	0.039420637	2.440094362	0.00638114	0.936615483	0	Tmem37	170706
ENSMUSG00000050786	0.08642532	3.305453321	0.110892831	0.740314205	0	Ccdc126	57895
ENSMUSG00000050796	-0.160910233	4.58514067	0.674021749	0.414968593	0	B3galt6	117592
ENSMUSG00000050799	-0.596133024	-1.530414814	0.799825751	0.374791068	0	H2bc1	319177
ENSMUSG00000050812	-0.036008116	6.908577906	0.055226847	0.815022037	0	Ecpas	230249
ENSMUSG00000050821	-0.737651536	-0.292089217	2.690970253	0.106256799	0	Fam131a	78408
ENSMUSG00000050822	0.012396437	4.16443661	0.004340597	0.947694266	0	Slc29a4	243328
ENSMUSG00000050830	-0.419941017	-0.499511325	0.362753328	0.549296355	0	Vwc2	319922
ENSMUSG00000050840	-2.411664119	-1.571788492	3.135778155	0.081774056	0	Cdh20	23836
ENSMUSG00000050846	0.179333426	5.818576115	4.784363005	0.032707643	0	Zfp623	78834
ENSMUSG00000050854	-0.723935963	1.590977018	3.279169927	0.075273009	0	Tmem125	230678
ENSMUSG00000050855	0.102880546	4.595077235	0.760492803	0.386720818	0	Zfp940	233057
ENSMUSG00000050856	-0.067266467	5.220548386	0.135144458	0.714476343	0	Atp5k	11958
ENSMUSG00000050875	-0.399515176	2.92114535	4.74441394	0.033415363	0	Minar2	225583
ENSMUSG00000050876	0.086378311	0.898310429	0.085694538	0.770754117	0	Spata31d1a	72219
ENSMUSG00000050890	-0.185570374	5.064676355	1.996363192	0.162947955	0	Pdik1l	230809
ENSMUSG00000050891	-0.273701351	3.672301816	4.12094514	0.046886835	0	Tatdn1	69694
ENSMUSG00000050896	-0.935216956	0.185317689	1.573854878	0.214611214	0	Rtn4rl2	269295
ENSMUSG00000050900	0.068807798	5.13395148	0.510648946	0.47768512	0	NA	NA
ENSMUSG00000050908	-0.191497673	3.854709049	1.580134318	0.213710897	0	Tvp23a	383103
ENSMUSG00000050910	0.211424415	5.447964676	1.077053275	0.303661078	0	Cdr2l	237988
ENSMUSG00000050912	0.147198694	7.92428001	1.689854523	0.19869224	0	Tmem123	71929
ENSMUSG00000050914	0.422411445	2.275231365	1.513793912	0.22351271	0	Ankrd37	654824
ENSMUSG00000050917	0	2.311941144	0	1	0	Fgf4	14175
ENSMUSG00000050919	0.070814478	1.111261326	0.030935317	0.860989272	0	Zfp366	238803
ENSMUSG00000050926	-0.489760388	0.586013997	1.712775773	0.195716933	0	Dcaf12l2	245403
ENSMUSG00000050930	-0.038660084	3.722824131	0.058469039	0.809773442	0	Map10	74393
ENSMUSG00000050931	-0.448078453	0.974121154	1.052547199	0.309122646	0	Sgms2	74442
ENSMUSG00000050944	0.273819898	-1.208944084	0.20378512	0.653343157	0	Efcab5	319634
ENSMUSG00000050945	0.238139115	2.750625726	1.05590325	0.308359385	0	Zfp438	240186
ENSMUSG00000050947	0.074459283	2.647118002	0.083227291	0.773985005	0	Amigo1	229715
ENSMUSG00000050953	-0.076227627	8.893959745	0.619355808	0.434446908	0	Gja1	14609
ENSMUSG00000050954	-0.382068978	2.70401372	2.473487959	0.121145761	0	Zfp169	67911
ENSMUSG00000050957	-0.167809083	0.614816572	0.311091862	0.579128002	0	Insl6	27356
ENSMUSG00000050965	0.107530337	2.355068759	0.179547587	0.673308145	0	Prkca	18750
ENSMUSG00000050966	1.953637302	6.639264862	40.96000105	3.64E-08	1	Lin28a	83557
ENSMUSG00000050973	0.164154602	3.851086074	1.587912613	0.212602025	0	Gdpgp1	269952
ENSMUSG00000050974	-0.496918717	2.383524672	2.783169443	0.100575873	0	NA	NA
ENSMUSG00000050989	-0.325200269	6.875258867	2.940175972	0.091792517	0	Selenon	74777
ENSMUSG00000050994	-0.967473785	-0.805584674	0.943195025	0.335435078	0	Adgb	215772
ENSMUSG00000051000	-0.204422702	1.471094651	0.140709314	0.708972892	0	Fam160a1	229488
ENSMUSG00000051003	0.146496696	-0.054064691	0.170452455	0.681211396	0	Olfr161	258859
ENSMUSG00000051007	-0.141881683	5.286604308	1.717264966	0.195140471	0	Gatd1	213350
ENSMUSG00000051022	-1.152355571	2.850608863	11.10693337	0.001491564	0	Hs3st1	15476
ENSMUSG00000051029	-0.0010344	-0.043566163	5.80E-06	0.99808583	0	Serpinb1b	282663
ENSMUSG00000051034	0.003024137	4.226108382	0.000384124	0.984429547	0	Zfp11	22648
ENSMUSG00000051036	2.730433108	-1.784435594	2.001928928	0.162557362	0	Ttc24	214191
ENSMUSG00000051037	-0.137235124	1.706716858	0.234176946	0.630240992	0	Zfp455	218311
ENSMUSG00000051041	-0.071729524	3.841801234	0.053496019	0.817920927	0	Olfml1	244198
ENSMUSG00000051043	0.352082822	7.043593645	2.633185329	0.110242877	0	Gprc5c	70355
ENSMUSG00000051048	-1.033237943	1.155397774	2.153719968	0.147884594	0	P4ha3	320452
ENSMUSG00000051065	0.192686256	4.531207059	1.966977076	0.166026048	0	Mb21d2	239796
ENSMUSG00000051067	0.033148339	0.929216901	0.004540144	0.94650728	0	Lingo3	237403
ENSMUSG00000051074	-0.290013395	-0.422227638	0.516838722	0.47504024	0	4930579K19Rik	75881
ENSMUSG00000051095	-0.342047115	0.295787918	1.31973418	0.255290828	0	Olfr986	258608
ENSMUSG00000051098	-0.451365361	1.487995766	2.584062701	0.113300506	0	Mblac2	72852
ENSMUSG00000051111	0.186793421	-1.687727656	0.037036789	0.848053192	0	Sv2c	75209
ENSMUSG00000051113	1.298588894	-0.181664469	6.928469951	0.010818577	0	Fam71e1	75538
ENSMUSG00000051116	-0.157754589	2.969634803	0.583384333	0.448042362	0	NA	NA
ENSMUSG00000051118	0.074613207	2.690658895	0.200840622	0.655689895	0	Olfr77	258336
ENSMUSG00000051124	0.291189344	2.803454361	1.897279517	0.173603	0	Gimap9	317758
ENSMUSG00000051146	-0.067240923	-0.22314947	0.015056625	0.902758727	0	Camk2n2	73047
ENSMUSG00000051147	-0.312738141	1.579205564	1.345273454	0.250793388	0	Nat2	17961
ENSMUSG00000051149	-0.253672399	0.031779632	0.367500053	0.546703048	0	Adnp	11538
ENSMUSG00000051154	-0.190003162	5.610847505	2.133904913	0.149395663	0	Commd3	12238
ENSMUSG00000051159	-0.440971757	4.679659191	1.974549572	0.165528766	0	Cited1	12705
ENSMUSG00000051160	-0.880887164	-1.494052754	1.592153035	0.212000448	0	Olfr853	258908
ENSMUSG00000051166	-0.494005701	1.913679946	2.90230009	0.093732628	0	Eml5	319670
ENSMUSG00000051169	-0.315041053	2.467235366	2.902777453	0.093706274	0	Rpusd3	101122
ENSMUSG00000051176	-0.383792954	-1.59772802	0.113081376	0.737859873	0	Zfp42	22702
ENSMUSG00000051177	-0.586342037	3.559059456	5.207862304	0.026119393	0	Plcb1	18795
ENSMUSG00000051182	0.500934178	2.656133611	1.774993693	0.18801633	0	Olfr655	258817
ENSMUSG00000051184	-0.022594103	0.613714059	0.005187955	0.942824454	0	Zfp524	66056
ENSMUSG00000051185	-0.242551114	4.091020017	2.842454308	0.09710301	0	Fam174a	67698
ENSMUSG00000051190	0.658076564	-1.250679977	1.388636427	0.243381689	0	Olfr1356	258305
ENSMUSG00000051212	-0.328211438	1.171854006	0.959602353	0.331299814	0	Gpr183	321019
ENSMUSG00000051220	0.098995995	6.587370874	0.576256367	0.450815464	0	Ercc6l	236930
ENSMUSG00000051223	0.162959743	10.13480762	3.172552166	0.08004962	0	Bzw1	66882
ENSMUSG00000051224	-0.062698155	4.481480839	0.219151218	0.641417801	0	Tceanc	245695
ENSMUSG00000051225	0.176720879	0.017269542	0.123794784	0.726212258	0	Fam83a	239463
ENSMUSG00000051232	0.166195729	6.107169919	3.291857131	0.074725866	0	Tmem199	195040
ENSMUSG00000051234	-0.097573561	7.26926524	1.089024864	0.300958179	0	Rnf7	19823
ENSMUSG00000051235	0.149989887	4.892511088	1.59545619	0.211533267	0	Gen1	209334
ENSMUSG00000051236	-0.293099392	4.625705137	0.997247165	0.322258439	0	Msrb3	320183
ENSMUSG00000051238	-0.234910029	4.288033382	1.447185142	0.233800886	0	Swsap1	66962
