## Supplemental Table 21 for "Specification of axial identity by Hoxa2 distinguishes between a phenotypic and molecular ground state in mouse cranial neural crest cells" (part 2 of 2)

	logFC	logCPM	F	PValue	DE	Symbol	ENTREZID
ENSMUSG00000051242	0.115474473	-1.674246411	0.029170931	0.864971231	0	Pcdhb9	93880
ENSMUSG00000051246	-0.092912847	-0.879777431	0.009681629	0.921953038	0	Msantd1	403174
ENSMUSG00000051255	0.08168247	5.334558496	0.445833732	0.50693202	0	NA	NA
ENSMUSG00000051256	0.192676691	6.0657174	6.330845837	0.014615295	0	Jagn1	67767
ENSMUSG00000051257	2.737318326	-1.343950301	0.711792773	0.402527292	0	Trap1a	22037
ENSMUSG00000051262	-0.222077238	-1.140121846	0.194282027	0.660992445	0	Nat8f3	93674
ENSMUSG00000051278	-0.200323062	5.103151463	1.118523117	0.294561665	0	Zgrf1	71643
ENSMUSG00000051279	0.487810505	2.460602321	1.156171645	0.28691699	0	Gdf6	242316
ENSMUSG00000051285	-0.309084031	4.699052313	3.618869774	0.062028059	0	Pcmtd1	319263
ENSMUSG00000051306	-0.137780253	6.112743794	0.671855714	0.415715553	0	Usp42	76800
ENSMUSG00000051316	-0.116512318	5.753626964	0.675699703	0.41439176	0	Taf7	24074
ENSMUSG00000051319	-0.119102282	2.254321442	0.328938933	0.568471422	0	Mtln	67885
ENSMUSG00000051323	-0.033516978	4.054449465	0.007226301	0.932564869	0	Pcdh19	279653
ENSMUSG00000051329	0.116940604	7.641843896	0.647410739	0.424280834	0	Nup160	59015
ENSMUSG00000051331	-0.908647909	1.553839542	7.341930566	0.008811986	0	Cacna1c	12288
ENSMUSG00000051335	-0.584575117	-0.790173116	0.623782008	0.432818345	0	Gfod1	328232
ENSMUSG00000051339	-0.365016306	2.619577933	1.115646633	0.295250491	0	2900026A02Rik	243219
ENSMUSG00000051341	0.060940242	2.550989618	0.076924013	0.782482623	0	Zfp52	22710
ENSMUSG00000051343	-0.079205435	0.365056658	0.033076533	0.856313974	0	Rab11fip5	52055
ENSMUSG00000051344	-0.134403846	3.869164768	0.524750761	0.471694302	0	Plekhm3	241075
ENSMUSG00000051346	0.098190386	5.133602536	0.716461673	0.4007382	0	Spryd4	66701
ENSMUSG00000051351	0.047658743	4.553662255	0.040269003	0.841658775	0	Zfp46	22704
ENSMUSG00000051355	-0.063137563	5.511132729	0.376991466	0.541585712	0	Commd1	17846
ENSMUSG00000051359	-0.30753294	3.904988317	2.524805866	0.117430768	0	Ncald	52589
ENSMUSG00000051367	0.085377196	4.962264494	0.21889636	0.64161137	0	Six1	20471
ENSMUSG00000051373	0.021277489	2.248708203	0.007409065	0.931698451	0	Plpp7	227721
ENSMUSG00000051375	0.090100508	4.164246909	0.076138883	0.78360451	0	Pcdh1	75599
ENSMUSG00000051378	0.030173562	6.410687636	0.053467649	0.817938176	0	Kif18b	70218
ENSMUSG00000051379	-0.430310433	7.476268912	6.144972967	0.016123193	0	Flrt3	71436
ENSMUSG00000051390	0.243984126	4.33352985	1.553673045	0.217536147	0	Zbtb22	81630
ENSMUSG00000051391	0.368130996	7.731230894	3.438420432	0.068915684	0	Ywhag	22628
ENSMUSG00000051396	-0.294461226	4.043724646	2.181582082	0.145006122	0	Hspa14	50497
ENSMUSG00000051397	-0.851573973	3.475716483	6.641077638	0.012588326	0	Tacstd2	56753
ENSMUSG00000051403	0.305024092	4.37375615	1.281347822	0.262367913	0	Ppp1r37	232947
ENSMUSG00000051412	-0.331409217	5.849380088	3.471770848	0.067437331	0	Vamp7	20955
ENSMUSG00000051413	0.171125845	5.770228328	0.828915361	0.366331049	0	Plagl2	54711
ENSMUSG00000051427	-0.038335169	2.913409516	0.023097268	0.879724585	0	Ccdc157	216516
ENSMUSG00000051435	0.820325904	-1.222794043	0.848480418	0.360745901	0	Fhad1	329977
ENSMUSG00000051439	0.166226698	-0.517282899	0.128770962	0.72099488	0	Cd14	12475
ENSMUSG00000051444	-0.126755386	4.527890762	0.605090299	0.439760689	0	Bbs12	241950
ENSMUSG00000051451	-0.055127139	6.004537759	0.215186809	0.644444558	0	Crebzf	233490
ENSMUSG00000051455	-1.213415156	-1.011808953	3.769733092	0.056983692	0	Meioc	268491
ENSMUSG00000051456	0	-2.145671312	0	1	0	Hspb3	56534
ENSMUSG00000051469	0.172763495	7.381233102	3.495933716	0.066500286	0	Zfp24	59057
ENSMUSG00000051483	0.162270525	5.577193716	1.348002303	0.25031873	0	Cbr1	12408
ENSMUSG00000051486	-0.932570107	-1.598817846	1.424172722	0.237766259	0	Pcdhb11	93882
ENSMUSG00000051495	-2.022810402	4.569386186	104.8035824	1.10E-14	-1	Irf2bp2	270110
ENSMUSG00000051497	0.005993823	-0.240069672	0.000205818	0.988602215	0	Kcnj16	16517
ENSMUSG00000051498	-0.605278032	-0.720425336	0.739864118	0.393209087	0	Tlr6	21899
ENSMUSG00000051499	0.012438457	3.052632752	0.003183322	0.955197738	0	Zfp786	330301
ENSMUSG00000051502	0.230037387	2.252829216	0.915379879	0.342607646	0	Ufsp1	70240
ENSMUSG00000051506	-0.235279953	-1.619968763	0.071945071	0.789464144	0	Wdfy4	545030
ENSMUSG00000051509	-0.590149372	-1.256460174	1.095438104	0.299552164	0	Olfr414	258756
ENSMUSG00000051510	0.199248469	5.387391654	2.140682538	0.148762398	0	Mafg	17134
ENSMUSG00000051515	0.17815403	0.532429602	0.447785189	0.50600719	0	Fam181b	58238
ENSMUSG00000051517	-0.02317103	4.903478476	0.042771203	0.836871076	0	Arhgef39	230098
ENSMUSG00000051518	0.109792606	5.084480193	0.761172182	0.386510155	0	Rps19bp1	66538
ENSMUSG00000051527	-0.08922042	3.749154976	0.214259657	0.645157316	0	Usp29	57775
ENSMUSG00000051548	0.340793552	2.19764916	2.709668467	0.105076185	0	NA	NA
ENSMUSG00000051550	0.080012273	2.264318295	0.12805844	0.721734872	0	Zfp579	68490
ENSMUSG00000051557	0.181457521	4.060319307	0.888624491	0.349706828	0	Pusl1	433813
ENSMUSG00000051579	-0.06891489	7.685468761	0.267344386	0.607058004	0	Tceal8	66684
ENSMUSG00000051586	-0.050276759	3.259637415	0.076388194	0.783222044	0	Mical3	194401
ENSMUSG00000051592	1.133745886	-0.080508221	3.944399704	0.051736387	0	Ccnb3	209091
ENSMUSG00000051599	0.22164477	-1.876735715	0.044090962	0.834410236	0	Pcdhb2	93873
ENSMUSG00000051606	0.610069204	1.995637724	7.868656607	0.006807445	0	NA	NA
ENSMUSG00000051615	0.183652984	5.076008745	2.383216515	0.128009222	0	Rap2a	76108
ENSMUSG00000051627	-1.343396949	2.572451851	22.58914422	1.34E-05	-1	H1f4	50709
ENSMUSG00000051652	-0.604912141	1.534446774	3.964014076	0.051135299	0	Lrrc3	237387
ENSMUSG00000051669	-0.344047898	-1.294839354	0.286434426	0.594532612	0	AU021092	239691
ENSMUSG00000051671	0.036932555	3.44186413	0.058115794	0.810337688	0	Coa6	67892
ENSMUSG00000051674	-0.012102765	6.72806405	0.006264633	0.937182476	0	Dcun1d4	100737
ENSMUSG00000051675	0.224003188	6.498097925	5.433390305	0.023203716	0	Trim32	69807
ENSMUSG00000051678	-1.048476083	-1.741047009	1.867657615	0.177323744	0	Pcdhb6	93877
ENSMUSG00000051695	0.455846026	8.928128386	16.70109296	0.000134422	1	Pcbp1	23983
ENSMUSG00000051703	1.057313226	-0.439791797	3.818575547	0.055447865	0	Tmem198	319998
ENSMUSG00000051705	-0.331171838	4.498643158	5.816305091	0.019019029	0	Senp8	71599
ENSMUSG00000051716	0.998975491	-0.976795252	1.915892943	0.171540481	0	Apon	28194
ENSMUSG00000051721	0.175101859	4.960812321	0.629367512	0.430820178	0	Wdcp	238037
ENSMUSG00000051723	-0.055439212	2.376624501	0.075833683	0.783990209	0	NA	NA
ENSMUSG00000051726	-1.269270306	1.287216194	4.691470618	0.034409711	0	Kcnf1	382571
ENSMUSG00000051727	-0.413398716	-0.813054777	0.766075654	0.384994585	0	Kctd14	233529
ENSMUSG00000051730	0.009561127	4.19818842	0.004459533	0.946983567	0	Mettl5	75422
ENSMUSG00000051735	-0.18507539	1.65409741	0.454653242	0.502775413	0	Rinl	320435
ENSMUSG00000051736	-0.129601981	1.67725783	0.360083312	0.55076529	0	Fam229b	66337
ENSMUSG00000051747	-0.670283632	3.419333268	0.362502119	0.54969842	0	Ttn	22138
ENSMUSG00000051768	0.095216493	6.766409003	1.219039128	0.274046441	0	Xrcc1	22594
ENSMUSG00000051786	0.104764208	5.277257445	0.153579869	0.696620783	0	Tubgcp6	328580
ENSMUSG00000051790	-0.188606762	1.031601379	0.34696605	0.558091557	0	Nlgn2	216856
ENSMUSG00000051811	-0.609705367	1.749270209	4.275662941	0.043070186	0	Cox6b2	333182
ENSMUSG00000051817	4.61E-05	5.98214303	6.28E-08	0.999800958	0	Sox12	20667
ENSMUSG00000051832	0.660742057	-1.276344096	1.40026995	0.241439823	0	E230016K23Rik	100504464
ENSMUSG00000051839	-0.378112737	4.166651039	0.37882218	0.54086772	0	Gypa	14934
ENSMUSG00000051851	0.021017613	1.42791057	0.006473546	0.936145902	0	Rtl8c	72865
ENSMUSG00000051853	0.330810678	7.393261575	4.650560891	0.035159086	0	Arf3	11842
ENSMUSG00000051855	0.176815425	11.28125909	2.650336052	0.108874237	0	Mest	17294
ENSMUSG00000051864	-0.107823692	4.157674889	0.520351733	0.473549829	0	Tbc1d22a	223754
ENSMUSG00000051890	-0.284751366	1.167383573	0.812654923	0.371013641	0	Klhdc1	271005
ENSMUSG00000051900	-0.286960839	-1.934719046	0.177031594	0.675470364	0	Abca16	233810
ENSMUSG00000051910	-0.166848862	3.261302744	0.472705307	0.494447937	0	Sox6	20679
ENSMUSG00000051920	-0.089051802	4.265808788	0.11971847	0.730602959	0	Rspo2	239405
ENSMUSG00000051934	0.344323783	7.200085553	9.763373145	0.002763659	0	Spats2	72572
ENSMUSG00000051950	0.178929161	5.208935728	4.262490253	0.043381673	0	B3glct	381694
ENSMUSG00000051951	-1.654146825	-2.297915304	0.523723965	0.472711723	0	Xkr4	497097
ENSMUSG00000051977	0.666532164	1.322924852	1.789969387	0.186243639	0	Prdm9	213389
ENSMUSG00000051978	0.285756234	3.362993167	3.849891546	0.054486903	0	Erich1	234086
ENSMUSG00000051980	0.685310439	-0.177221291	1.152027043	0.287509693	0	Casr	12374
ENSMUSG00000051984	-0.080730399	0.184202067	0.044873114	0.832969953	0	Sec31b	240667
ENSMUSG00000051989	0.096410202	4.649786452	0.397753678	0.530694964	0	Smim11	68936
ENSMUSG00000051998	-1.507173968	-0.349431753	4.595824523	0.03619565	0	Lax1	240754
ENSMUSG00000052005	-0.409152371	2.885049168	0.840505226	0.363217195	0	NA	NA
ENSMUSG00000052012	-0.561468747	-1.50780971	0.333596219	0.565753988	0	Olfr796	258933
ENSMUSG00000052013	-2.896473846	-1.902286075	1.582786291	0.213894087	0	Btla	208154
ENSMUSG00000052031	0.156177778	5.772424196	3.8035406	0.055915771	0	Tagap1	380608
ENSMUSG00000052033	-0.00245531	4.621016653	0.000215911	0.988326108	0	Pfdn4	109054
ENSMUSG00000052040	0.264059611	3.916764524	1.944692259	0.168405705	0	Klf13	50794
ENSMUSG00000052056	-0.7791087	2.313897988	8.557504681	0.004882319	0	Zfp217	228913
ENSMUSG00000052062	-0.331546935	1.976475425	2.478482632	0.120778395	0	Pard3b	72823
ENSMUSG00000052085	-0.06063863	1.979780056	0.039048897	0.844033255	0	Dock8	76088
ENSMUSG00000052087	-0.464938309	0.044474557	1.902889154	0.172978353	0	Rgs14	51791
ENSMUSG00000052102	0.008942834	5.683004676	0.00955155	0.922477413	0	Gnpda1	26384
ENSMUSG00000052105	-0.104952857	4.098050502	0.213637981	0.645636289	0	Mtcl1	68617
ENSMUSG00000052117	-0.996686109	-1.778615303	1.254754479	0.267200143	0	D630039A03Rik	242484
ENSMUSG00000052125	0.381791322	-0.178839048	0.745255427	0.391489663	0	F730043M19Rik	320046
ENSMUSG00000052133	-0.657016454	1.675825307	2.032285741	0.159348427	0	Sema5b	20357
ENSMUSG00000052135	-1.005477682	-0.616726198	1.334646371	0.252652643	0	Foxo6	329934
ENSMUSG00000052137	-0.046384066	4.148034645	0.107490274	0.744184086	0	Rbm12b2	77604
ENSMUSG00000052139	-0.14320017	4.637265353	0.940835307	0.336035574	0	Babam2	107976
ENSMUSG00000052142	-0.65185252	-1.621194263	0.961357636	0.330861517	0	Rasal3	320484
ENSMUSG00000052144	-0.320635095	6.499508947	5.272785592	0.02524193	0	Ppp4r2	232314
ENSMUSG00000052146	-0.12995843	6.777513549	0.804774757	0.373327434	0	Rps10	67097
ENSMUSG00000052151	0.303428436	4.735319623	6.160063326	0.015942927	0	Plpp2	50784
ENSMUSG00000052154	-0.253167482	-0.505421468	0.356285552	0.552867512	0	NA	NA
ENSMUSG00000052155	-0.086091551	5.661556081	0.260676977	0.611566661	0	Acvr2a	11480
ENSMUSG00000052160	-0.699281885	0.671291479	4.873520945	0.031185512	0	Pld4	104759
ENSMUSG00000052180	-0.262254451	-0.799064552	0.274096525	0.60256428	0	Serpinb6c	97848
ENSMUSG00000052187	-0.626852088	10.50759389	0.797379245	0.375971961	0	Hbb-y	15135
ENSMUSG00000052214	0.099824416	6.485860191	0.876514423	0.352986894	0	Opa3	403187
ENSMUSG00000052217	0.159631984	9.979293745	0.054762923	0.815887608	0	Hbb-bh1	15132
ENSMUSG00000052221	-0.126785529	0.528155447	0.159566792	0.691002707	0	Ppp1r36	210762
ENSMUSG00000052229	-4.878364222	-1.951309632	18.1571241	0.000100194	-1	Gpr17	574402
ENSMUSG00000052241	-0.766318513	-1.386769082	1.421572087	0.237933631	0	NA	NA
ENSMUSG00000052253	0.21993022	5.821615741	3.204215994	0.078596996	0	Zfp622	52521
ENSMUSG00000052271	-1.223345232	-0.786319773	1.350854205	0.249823868	0	Bhlha15	17341
ENSMUSG00000052291	0.120974073	1.816368972	0.275696948	0.601509534	0	NA	NA
ENSMUSG00000052293	-0.642092474	-1.044428459	1.107569311	0.296915998	0	Taf9	108143
ENSMUSG00000052295	-0.622322784	-0.598947597	2.071223146	0.155402629	0	8030423F21Rik	211001
ENSMUSG00000052296	0.312659753	7.317795973	1.893341548	0.1743221	0	Ppp6r1	243819
ENSMUSG00000052298	-0.002049965	7.921927279	0.000766852	0.978001494	0	Cdc42se2	72729
ENSMUSG00000052299	0.019671416	6.668715185	0.01328744	0.908625989	0	Ltn1	78913
ENSMUSG00000052301	-0.578955788	-0.59395085	0.7625643	0.386079004	0	Doc2a	13446
ENSMUSG00000052302	-0.211673899	-0.150670736	0.178062154	0.674582531	0	Tbc1d30	74694
ENSMUSG00000052305	-0.278753619	5.480203829	0.103324566	0.749156227	0	Hbb-b1	15129
ENSMUSG00000052310	-0.331726024	1.408480145	1.634717388	0.206074584	0	Slc39a1	30791
ENSMUSG00000052316	-1.015868727	-0.639237104	2.619569033	0.110904393	0	Lrrc15	74488
ENSMUSG00000052331	-0.576376764	4.314965999	7.606081501	0.00773872	0	Ankrd44	329154
ENSMUSG00000052336	-0.517402045	-0.190505703	1.112446369	0.29593219	0	Cx3cr1	13051
ENSMUSG00000052337	0.111200446	8.668684298	2.479552263	0.120699886	0	Immt	76614
ENSMUSG00000052364	0.261757436	2.214857444	0.992669105	0.323172795	0	B630019K06Rik	102941
ENSMUSG00000052369	0.007732195	4.886479055	0.003532398	0.952807952	0	Tmem106c	380967
ENSMUSG00000052373	-0.002441108	2.237993574	0.000110659	0.991642455	0	Mpp3	13384
ENSMUSG00000052374	-0.39462686	2.226704816	0.062559376	0.803465485	0	Actn2	11472
ENSMUSG00000052384	-0.024973155	3.15118824	0.014209442	0.905520507	0	Nrros	224109
ENSMUSG00000052387	-1.15318082	0.273212347	2.597374655	0.112395382	0	Trpm3	226025
ENSMUSG00000052392	0.15908625	0.568772062	0.170856925	0.680854733	0	Acot4	171282
ENSMUSG00000052395	0.02145471	4.36864543	0.03086326	0.861149315	0	Rft1	328370
ENSMUSG00000052396	0.862615502	6.856006224	22.02404386	1.70E-05	1	Mogat2	233549
ENSMUSG00000052397	-0.023613959	6.520314232	0.008308503	0.927701119	0	Ezr	22350
ENSMUSG00000052403	0.596716256	-1.14614902	1.106804562	0.297081283	0	NA	NA
ENSMUSG00000052406	0.154334278	6.53029479	3.94929488	0.051554708	0	Rexo4	227656
ENSMUSG00000052407	-0.856975328	1.972462563	10.21044378	0.002246582	0	Ccdc171	320226
ENSMUSG00000052415	-0.106634732	0.445047341	0.022521975	0.881222752	0	Tchh	99681
ENSMUSG00000052419	0.172218118	5.680945856	2.580705135	0.113530095	0	2610001J05Rik	66520
ENSMUSG00000052423	0.269419303	4.986019646	7.286409284	0.009056905	0	B4galt3	57370
ENSMUSG00000052428	0.047548525	6.166031457	0.224741538	0.637206033	0	Tmco1	68944
ENSMUSG00000052430	-0.180123386	4.936641653	0.538042644	0.466242817	0	Bmpr1b	12167
ENSMUSG00000052446	-0.186220109	5.797492871	0.699881975	0.406313732	0	Zfp961	234413
ENSMUSG00000052456	0.019396277	6.095615894	0.030848356	0.861182497	0	Asna1	56495
ENSMUSG00000052459	0.01790437	6.924826096	0.03101627	0.860809147	0	Atp6v1a	11964
ENSMUSG00000052482	-0.235844541	1.302893114	1.108979696	0.296611485	0	NA	NA
ENSMUSG00000052488	0.164359481	6.515675029	1.078124803	0.303367795	0	Cherp	27967
ENSMUSG00000052496	-3.451763447	-1.525510688	6.422979502	0.013948189	0	Pkdrej	18766
ENSMUSG00000052504	-0.328808755	5.879067101	0.563159673	0.456297854	0	Epha3	13837
ENSMUSG00000052512	-0.276062071	3.752922749	2.670192919	0.107586212	0	Nav2	78286
ENSMUSG00000052516	-0.478023158	4.170468059	2.473045604	0.12140003	0	Robo2	268902
ENSMUSG00000052525	-1.15442868	-1.131874706	5.215553049	0.026013769	0	Spdya	70891
ENSMUSG00000052533	0.155895468	6.837993852	0.807495524	0.372571886	0	Nup188	227699
ENSMUSG00000052534	-0.026063546	5.679752633	0.024729999	0.875580389	0	Pbx1	18514
ENSMUSG00000052539	-0.614209056	4.387716606	3.950201084	0.05174476	0	Magi3	99470
ENSMUSG00000052544	-0.165608081	5.83780106	1.619441422	0.208178019	0	St6galnac3	20447
ENSMUSG00000052551	-0.293182778	4.075732864	1.332224082	0.253140207	0	Adarb2	94191
ENSMUSG00000052557	-0.304351358	3.592459044	3.221988715	0.077794425	0	Gan	209239
ENSMUSG00000052560	0.233322464	2.502776431	0.455748531	0.502304736	0	Cpne8	66871
ENSMUSG00000052563	0.490996089	1.68820456	1.791510564	0.185893965	0	D930048N14Rik	97775
ENSMUSG00000052565	-0.621493254	1.361482572	3.811014668	0.055682634	0	H1f3	14957
ENSMUSG00000052566	0.110305902	5.103727704	0.795053177	0.376210275	0	Hook2	170833
ENSMUSG00000052572	-2.229290686	0.467894178	21.05058348	2.47E-05	-1	Dlg2	23859
ENSMUSG00000052581	-4.622326633	-0.794111789	4.870769518	0.031376084	0	Lrrtm4	243499
ENSMUSG00000052584	-0.276049156	2.03318137	1.63273856	0.20634561	0	Serp2	72661
ENSMUSG00000052593	0.059666141	7.033158859	0.210969227	0.647702125	0	Adam17	11491
ENSMUSG00000052605	1.038883531	-0.129557033	3.64946128	0.06096704	0	Isoc2b	67441
ENSMUSG00000052609	-0.391167043	3.701930737	2.76136118	0.101888188	0	Plekhg3	263406
ENSMUSG00000052613	0.643741686	-1.679060447	0.457715898	0.501345736	0	Pcdh15	11994
ENSMUSG00000052616	-0.114450638	0.077615768	0.054635471	0.815996789	0	Terb1	320022
ENSMUSG00000052632	0.39846861	4.269244165	5.263799471	0.02536148	0	Asap2	211914
ENSMUSG00000052656	0.071455472	5.297049588	0.312182457	0.578465385	0	Rnf103	22644
ENSMUSG00000052658	-0.681880487	-0.722118284	2.565507313	0.11457591	0	5830454E08Rik	76100
ENSMUSG00000052675	-0.397382029	1.455860489	1.976341117	0.165037877	0	Zfp112	57745
ENSMUSG00000052676	-0.902315686	2.698107841	18.69903107	6.00E-05	-1	Zmat1	215693
ENSMUSG00000052681	0.035886718	8.240419153	0.087291415	0.768689863	0	Rap1b	215449
ENSMUSG00000052684	-0.342234792	4.689137054	1.738186701	0.192634534	0	Jun	16476
ENSMUSG00000052688	-0.713557719	-1.396384248	1.282478041	0.262035009	0	Rab7b	226421
ENSMUSG00000052698	-0.393035791	5.213961533	5.253362199	0.025501095	0	Tln2	70549
ENSMUSG00000052707	-0.172006918	5.06199124	1.326529131	0.254084436	0	Tnrc6a	233833
ENSMUSG00000052712	0.07686876	5.003520442	0.547526266	0.462273995	0	BC004004	80748
ENSMUSG00000052713	-0.330474234	3.827308529	2.548834341	0.115735778	0	Zfp608	269023
ENSMUSG00000052726	-0.577301621	0.061603794	1.398203921	0.241783275	0	Kcnt2	240776
ENSMUSG00000052727	-0.086636702	6.283965264	0.179835533	0.673102994	0	Map1b	17755
ENSMUSG00000052738	0.181724518	7.504719875	4.194739232	0.045022691	0	Suclg1	56451
ENSMUSG00000052748	-0.002425214	5.293676823	0.000410925	0.983895578	0	Swt1	66875
ENSMUSG00000052751	0.254328016	5.76531005	5.68587992	0.020346145	0	Repin1	58887
ENSMUSG00000052752	0.260825769	7.438745104	8.398625285	0.005268736	0	Traf7	224619
ENSMUSG00000052760	-0.289372247	-0.58562508	0.196425078	0.65924816	0	A630001G21Rik	319997
ENSMUSG00000052763	-0.145133847	4.605591517	0.860454768	0.357402947	0	Zfp212	232784
ENSMUSG00000052769	0.789307832	-0.882128208	1.475800243	0.229287893	0	NA	NA
ENSMUSG00000052776	0.842543756	-1.215254015	1.744702733	0.191660906	0	Oas1a	246730
ENSMUSG00000052783	0.311562378	1.18647863	1.356099686	0.248916861	0	Grk4	14772
ENSMUSG00000052794	0.051995682	3.909073028	0.13206247	0.717606185	0	1700030K09Rik	72254
ENSMUSG00000052798	0.08832047	7.903213606	0.778648287	0.381147532	0	Nup107	103468
ENSMUSG00000052812	-0.271777573	5.311588355	2.784708472	0.100483979	0	Atad2b	320817
ENSMUSG00000052821	-0.14784768	1.876475783	0.306254798	0.582085411	0	Cysltr1	58861
ENSMUSG00000052825	0.234298822	5.461288208	3.50460749	0.066173432	0	NA	NA
ENSMUSG00000052833	0.341776557	9.186301442	24.06861385	7.70E-06	1	Sae1	56459
ENSMUSG00000052837	0.360244196	2.904644441	1.449886187	0.233370247	0	Junb	16477
ENSMUSG00000052848	-0.080834009	1.103057429	0.065748568	0.798525409	0	C130026L21Rik	330164
ENSMUSG00000052852	0.074486561	4.355525348	0.145457068	0.704289578	0	Reep1	52250
ENSMUSG00000052854	-0.78090963	4.010649347	1.890050533	0.174954259	0	Nrk	27206
ENSMUSG00000052861	-2.244931084	-1.863040317	1.977094165	0.165143161	0	Dnah6	330355
ENSMUSG00000052889	-0.21014222	2.919327967	0.339062808	0.562628966	0	Prkcb	18751
ENSMUSG00000052906	0.078247988	4.750489631	0.355613064	0.55324135	0	Ubxn8	108159
ENSMUSG00000052909	0.323305791	4.634096079	1.262657028	0.265901699	0	NA	NA
ENSMUSG00000052911	0.037428351	5.501014379	0.014166713	0.905690486	0	Lamb2	16779
ENSMUSG00000052912	0.413236272	4.854390963	13.54717457	0.000506917	1	Smarca5-ps	545700
ENSMUSG00000052914	-0.124488179	3.683581768	0.656050664	0.421223046	0	Cyp2j6	13110
ENSMUSG00000052915	0.472939552	5.504644553	12.18548964	0.000920057	1	Msl1	74026
ENSMUSG00000052917	-0.189740347	4.910679323	1.426382783	0.237150568	0	Senp7	66315
ENSMUSG00000052920	-0.36861769	1.926770333	1.1325866	0.291574496	0	Prkg1	19091
ENSMUSG00000052921	0.679683191	3.958304271	8.173399666	0.005872448	0	Arhgef15	442801
ENSMUSG00000052926	-0.174222343	6.181327187	2.165059333	0.146510261	0	Rnaseh2a	69724
ENSMUSG00000052928	-0.262871825	0.909063968	0.791566992	0.377251801	0	Ctif	269037
ENSMUSG00000052934	0.365035482	5.043380976	5.829445146	0.018890524	0	Fbxo31	76454
ENSMUSG00000052942	-0.207778069	0.214163281	0.220215187	0.640611178	0	Glis3	226075
ENSMUSG00000052949	-0.426478939	4.460770134	3.617895903	0.062099479	0	Rnf157	217340
ENSMUSG00000052951	-0.652375365	0.623021509	1.978678297	0.164936606	0	NA	NA
ENSMUSG00000052955	1.967106456	-1.864546997	3.617762885	0.062066826	0	Cpvl	71287
ENSMUSG00000052957	0.109195934	7.596389437	0.471236505	0.495142016	0	Gas1	14451
ENSMUSG00000052962	-0.171999104	5.581198441	0.593397929	0.444275468	0	Mrpl35	66223
ENSMUSG00000052981	-2.196642645	-0.624939401	6.578460976	0.012894476	0	Ube2ql1	76980
ENSMUSG00000052997	0.094006565	9.039610476	1.924681356	0.170576667	0	Uba2	50995
ENSMUSG00000053007	-0.656607695	2.744605355	4.222914486	0.044417775	0	Creb5	231991
ENSMUSG00000053012	0.006823586	5.197677129	0.002973477	0.956698051	0	Krcc1	57896
ENSMUSG00000053024	-0.469943472	1.001956016	2.29872587	0.134837264	0	Cntn2	21367
ENSMUSG00000053025	-1.244106737	-1.680154293	0.982420169	0.325662736	0	Sv2b	64176
ENSMUSG00000053030	0.630274595	-0.458103598	1.867793162	0.176930373	0	Spink2	69982
ENSMUSG00000053038	-0.090180946	6.535550747	0.829748006	0.366064035	0	NA	NA
ENSMUSG00000053040	-0.209412444	1.118594603	0.491883513	0.485854425	0	Aph1c	68318
ENSMUSG00000053044	-0.099411889	-0.765108851	0.050446166	0.825018829	0	Cd8b1	12526
ENSMUSG00000053046	0.073565955	-1.396810311	0.009616624	0.922214638	0	Brsk2	75770
ENSMUSG00000053062	-0.083070175	2.199370128	0.091274603	0.763628857	0	Jam2	67374
ENSMUSG00000053063	-1.835076097	-1.870634898	7.385532928	0.008624543	0	Clec12a	232413
ENSMUSG00000053070	-0.043869059	4.122783801	0.134645656	0.71498012	0	Cfap300	234912
ENSMUSG00000053080	-0.152393965	4.477118123	0.39599334	0.531643923	0	2700081O15Rik	108899
ENSMUSG00000053091	-0.051581784	5.026644063	0.23656022	0.628509221	0	Lins1	72635
ENSMUSG00000053093	1.267547132	5.266074436	0.376705932	0.542032766	0	Myh7	140781
ENSMUSG00000053094	0.403192543	7.287704189	12.57405954	0.000774956	1	Tmem248	71667
ENSMUSG00000053110	0.141587466	6.521753754	0.917108286	0.342155872	0	Yap1	22601
ENSMUSG00000053111	-0.935182463	-1.647940022	0.99178935	0.323385522	0	Fank1	66930
ENSMUSG00000053113	0.137013758	3.278519219	0.384718833	0.537484746	0	Socs3	12702
ENSMUSG00000053117	-0.53533714	1.897931979	1.60371755	0.210545806	0	E330013P04Rik	107376
ENSMUSG00000053119	-0.011550117	6.566009183	0.016659993	0.897739839	0	Chmp3	66700
ENSMUSG00000053128	0.057925244	3.388336431	0.146444969	0.703335722	0	Rnf26	213211
ENSMUSG00000053134	0.008211219	5.345920555	0.0080404	0.92885551	0	Supt7l	72195
ENSMUSG00000053137	0.065665135	3.044474978	0.066468055	0.797450506	0	Mapk11	19094
ENSMUSG00000053141	-0.286396285	0.579691853	0.458474793	0.500992558	0	Ptprt	19281
ENSMUSG00000053153	-0.221271388	2.472290087	1.029901042	0.314339012	0	Spag16	66722
ENSMUSG00000053158	0.067172362	2.321347901	0.122101241	0.728014773	0	Fes	14159
ENSMUSG00000053164	-0.703835998	-0.703594914	1.925768533	0.17045788	0	Gpr21	338346
ENSMUSG00000053166	0.57981527	-1.360778701	0.380918424	0.539494449	0	Cdh22	104010
ENSMUSG00000053173	-0.184510718	4.644836476	1.529214895	0.221146139	0	NA	NA
ENSMUSG00000053175	0.56502175	-1.072862198	0.697042305	0.407158185	0	Bcl3	12051
ENSMUSG00000053178	-0.0319878	1.980718728	0.022532434	0.881192992	0	Mterf1b	208595
ENSMUSG00000053181	0.027802692	-0.070639106	0.005954552	0.938753628	0	A830005F24Rik	442803
ENSMUSG00000053182	0.910743818	-0.193087901	3.247002651	0.076680144	0	Gm609	208166
ENSMUSG00000053192	-0.073638663	4.054368162	0.276164463	0.601202161	0	Mllt11	56772
ENSMUSG00000053198	0.122407257	2.206045417	0.128849607	0.720925695	0	Prx	19153
ENSMUSG00000053199	-1.608315146	-0.569901894	2.68286857	0.106772966	0	Arhgap20	244867
ENSMUSG00000053205	-0.197003832	2.839809038	1.21408232	0.275014219	0	Styx	56291
ENSMUSG00000053216	-0.445912805	0.535714172	2.080957378	0.154451657	0	Btn2a2	238555
ENSMUSG00000053219	0.155989062	3.112388254	0.432023515	0.513562011	0	Raet1e	379043
ENSMUSG00000053226	-0.267072603	0.54308891	0.721488914	0.399100546	0	Dand5	23863
ENSMUSG00000053253	-0.065358146	6.051427803	0.316416642	0.575907152	0	Ndfip2	76273
ENSMUSG00000053263	-1.387611663	-1.214054632	4.02996637	0.04930101	0	NA	NA
ENSMUSG00000053279	-0.432153181	-0.682796533	0.6744896	0.414807638	0	Aldh1a1	11668
ENSMUSG00000053286	0.364875731	5.96122713	12.98472864	0.000647267	1	Trmt1l	98685
ENSMUSG00000053289	0.064428061	6.282503113	0.459103555	0.500700265	0	Ddx10	77591
ENSMUSG00000053291	0.128490515	0.262574825	0.155819159	0.694463257	0	Rab4b	19342
ENSMUSG00000053293	0.036845811	6.671429918	0.017064415	0.896545988	0	Pom121	107939
ENSMUSG00000053297	0.542097108	0.187577538	1.282193784	0.262087324	0	AI854703	243373
ENSMUSG00000053310	1.088239389	-1.167363631	3.442153356	0.068566845	0	Nrgn	64011
ENSMUSG00000053317	-0.06975569	6.327032174	0.393610061	0.532836291	0	Sec61b	66212
ENSMUSG00000053329	-0.261185405	4.147367233	1.603269062	0.210433206	0	Gatd3a	28295
ENSMUSG00000053332	-0.024749067	7.34920324	0.013441891	0.908114392	0	Gas5	14455
ENSMUSG00000053333	-0.36376176	5.320837218	11.29797598	0.001368208	0	Dis3l2	208718
ENSMUSG00000053334	-0.0938089	2.026330024	0.160816194	0.689859516	0	Ficd	231630
ENSMUSG00000053347	-0.201160942	4.735500744	1.711905282	0.195828949	0	Zfp943	74670
ENSMUSG00000053358	-0.537143226	-1.131671137	1.049490919	0.309819907	0	NA	NA
ENSMUSG00000053368	0.233790884	-0.477213967	0.274559229	0.602258935	0	Rxfp2	140498
ENSMUSG00000053390	-0.147107938	4.924963504	1.621643322	0.207873234	0	Zfp952	240067
ENSMUSG00000053395	-1.09177869	-1.121683259	3.969378488	0.050983368	0	Cacng8	81905
ENSMUSG00000053398	0.141537598	8.201700749	2.246649822	0.139253147	0	Phgdh	236539
ENSMUSG00000053399	-0.250126514	3.841286566	0.753319133	0.389051039	0	Adamts18	208936
ENSMUSG00000053411	0.789545742	1.486701818	1.997435715	0.163042275	0	Cbx7	52609
ENSMUSG00000053414	0.004468503	6.34486054	0.000461322	0.982938927	0	Hunk	26559
ENSMUSG00000053436	0.325743677	7.636765332	13.09036347	0.000618109	1	Mapk14	26416
ENSMUSG00000053441	-0.397408293	3.222523287	2.691051005	0.106251668	0	Adamts19	240322
ENSMUSG00000053453	-0.010860592	6.418430062	0.006699982	0.935041228	0	Thoc7	66231
ENSMUSG00000053460	-0.833116468	3.256693397	3.277805688	0.075692259	0	Ggcx	56316
ENSMUSG00000053469	0.211247684	-0.685609119	0.126780756	0.723067663	0	Tg	21819
ENSMUSG00000053470	0.02698266	7.162995668	0.017988172	0.893782518	0	Kdm3a	104263
ENSMUSG00000053472	0.459299162	0.076851916	1.140622236	0.289885345	0	NA	NA
ENSMUSG00000053475	-0.506463745	4.707992365	5.296047181	0.024972782	0	Tnfaip6	21930
ENSMUSG00000053477	-0.187692601	7.091191188	2.579810229	0.113591377	0	Tcf4	21413
ENSMUSG00000053483	0.384975808	6.477558354	8.98100774	0.003990742	0	Usp21	30941
ENSMUSG00000053510	0.084738791	7.326585629	0.338877238	0.56270314	0	Nrd1	230598
ENSMUSG00000053519	-0.568641839	0.346190984	1.539940542	0.21955413	0	Kcnip1	70357
ENSMUSG00000053536	0.08806391	7.183256131	0.403500388	0.527750932	0	Cstf2t	83410
ENSMUSG00000053550	-0.17656926	-1.818259402	0.019903955	0.888287805	0	Shisa7	232813
ENSMUSG00000053552	-0.373891159	0.779143043	1.114350432	0.29545563	0	Ebf4	228598
ENSMUSG00000053553	0.290448221	5.899053007	6.668407232	0.012323659	0	3110082I17Rik	73212
ENSMUSG00000053559	0.224922176	2.59675821	0.424641443	0.517169293	0	Smagp	207818
ENSMUSG00000053560	0.228264422	6.810301708	1.513709728	0.223568794	0	Ier2	15936
ENSMUSG00000053565	-0.144688845	7.12969995	2.162536852	0.146741474	0	Eif3k	73830
ENSMUSG00000053574	-0.017113623	2.094843809	0.006290936	0.937051017	0	4930563E22Rik	75304
ENSMUSG00000053580	-0.555540877	4.980405974	9.876533758	0.002621995	0	Tanc2	77097
ENSMUSG00000053581	0.372615005	4.762757207	11.49273302	0.001253369	0	Zfand2a	100494
ENSMUSG00000053600	-0.127080536	4.704204467	1.368226158	0.246835737	0	Zfp472	224691
ENSMUSG00000053604	-0.092661143	0.66337858	0.072619163	0.788504045	0	Rpia	19895
ENSMUSG00000053613	0.781944968	-0.940137279	3.060819591	0.085417897	0	NA	NA
ENSMUSG00000053615	0.143742354	-1.261281888	0.047228839	0.828709657	0	NA	NA
ENSMUSG00000053617	-0.10788152	2.434466846	0.13745943	0.712152018	0	Sh3pxd2a	14218
ENSMUSG00000053626	-0.549968472	1.551581478	2.193001214	0.143999309	0	Tll1	21892
ENSMUSG00000053641	-0.542737693	3.516619926	6.552788641	0.01306248	0	Dennd4a	102442
ENSMUSG00000053644	-0.057481658	6.396636889	0.21110541	0.647596325	0	Aldh7a1	110695
ENSMUSG00000053646	0.21127496	6.006237074	0.44621963	0.50695395	0	Plxnb1	235611
ENSMUSG00000053647	-0.481466006	-1.359776413	0.54266006	0.464260991	0	Gper1	76854
ENSMUSG00000053684	0.55806477	2.078746571	5.922522023	0.018006274	0	BC048403	270802
ENSMUSG00000053687	0.446667535	1.044245422	1.319925536	0.255256756	0	Dpep2	319446
ENSMUSG00000053693	-0.283397126	-0.179651233	0.36715333	0.546891695	0	Mast1	56527
ENSMUSG00000053702	-0.553799569	4.085302459	1.408427289	0.240495155	0	Nebl	74103
ENSMUSG00000053714	-0.382499867	-0.552703414	0.930120639	0.338780714	0	4732471J01Rik	654804
ENSMUSG00000053716	-0.015942038	6.784696472	0.010140782	0.92013035	0	Dusp7	235584
ENSMUSG00000053730	-0.052959997	5.028033797	0.129005918	0.720751373	0	Tmem39b	230770
ENSMUSG00000053740	0.005690501	4.406792235	0.00215673	0.963116416	0	NA	NA
ENSMUSG00000053746	-0.31548992	0.744608303	1.07524235	0.304009238	0	Ptrh1	329384
ENSMUSG00000053747	-0.26646373	0.537796871	0.39483338	0.532217796	0	Sox14	20669
ENSMUSG00000053749	0.364198385	-1.73605393	0.09201482	0.762701713	0	Gm9920	100503794
ENSMUSG00000053754	-0.455723499	4.546876357	9.90610025	0.002586248	0	Chd8	67772
ENSMUSG00000053768	0.068191367	6.678949304	0.523586543	0.472184215	0	Chchd3	66075
ENSMUSG00000053769	-0.082709172	3.001442468	0.29506883	0.589043544	0	Lysmd1	217779
ENSMUSG00000053774	0.050341295	5.22481009	0.057819617	0.810822154	0	Ubxn7	224111
ENSMUSG00000053783	-1.22310414	-0.761805296	4.485274791	0.038425326	0	1700016K19Rik	74230
ENSMUSG00000053799	-0.047241778	4.131688823	0.078624888	0.780153673	0	Exoc6	107371
ENSMUSG00000053801	0.427475607	7.60557911	9.623060987	0.002950519	0	Grwd1	101612
ENSMUSG00000053819	-0.141276752	4.848550595	0.422134148	0.518421193	0	Camk2d	108058
ENSMUSG00000053821	1.659369718	-1.806396733	3.193612862	0.07908016	0	NA	NA
ENSMUSG00000053830	0.144561847	4.023425599	1.571573258	0.214939481	0	NA	NA
ENSMUSG00000053835	-0.074643015	1.697809186	0.085752734	0.770678522	0	H2-T24	15042
ENSMUSG00000053838	0.268534328	7.228919354	3.954039481	0.051419109	0	Nudcd3	209586
ENSMUSG00000053841	0.176180845	7.965547161	2.145949309	0.148272441	0	Txlna	109658
ENSMUSG00000053846	-0.072127693	1.325571367	0.033351227	0.85572525	0	Lipg	16891
ENSMUSG00000053870	-0.232451382	4.195576715	1.856227819	0.178255944	0	Fpgt	75540
ENSMUSG00000053877	-0.609287203	1.700275076	6.410643025	0.014035611	0	Srcap	100043597
ENSMUSG00000053886	-0.486010448	0.542053661	1.146055683	0.288750384	0	Sh2d4a	72281
ENSMUSG00000053897	0.195458406	5.507522074	0.254407033	0.616048447	0	Slc39a8	67547
ENSMUSG00000053898	-0.321032276	5.344556241	6.211936207	0.015526655	0	Ech1	51798
ENSMUSG00000053907	0.278629101	9.916366777	7.697585939	0.007399815	0	Mat2a	232087
ENSMUSG00000053914	-0.339741347	-1.571873159	0.250051661	0.618904723	0	Kdm4d	244694
ENSMUSG00000053916	0.027171638	4.719324637	0.041442999	0.839387995	0	Nanp	67311
ENSMUSG00000053929	-0.27042235	6.464907618	1.89731588	0.173721402	0	Cyhr1	54151
ENSMUSG00000053930	-1.296557069	-0.250829486	2.516278292	0.118039052	0	Shisa6	380702
ENSMUSG00000053931	0.028671276	9.821966042	0.113355789	0.737554008	0	Cnn3	71994
ENSMUSG00000053950	-0.151676164	5.999726041	1.339942087	0.251723985	0	Adnp2	240442
ENSMUSG00000053963	1.793656601	0.2897523	1.917507806	0.17152058	0	Stum	381310
ENSMUSG00000053964	0.101950084	-0.25655231	0.067491313	0.795932415	0	Lgals4	16855
ENSMUSG00000053965	-0.663713839	3.243453609	15.84805574	0.000191162	-1	Pde5a	242202
ENSMUSG00000053985	-0.565333365	2.382922401	7.487744526	0.008201424	0	Zfp14	243906
ENSMUSG00000054000	0.348951178	1.273568564	0.590349019	0.445423848	0	Tusc1	69136
ENSMUSG00000054003	-0.47144842	-0.068741634	0.359105397	0.551448824	0	Tdrd9	74691
ENSMUSG00000054005	-0.020804008	-1.797537205	0.00016099	0.989919523	0	Mill1	266815
ENSMUSG00000054008	-0.452926372	6.031352985	2.087399412	0.154237748	0	Ndst1	15531
ENSMUSG00000054013	0.591301765	-0.748834193	0.802964362	0.373861901	0	Tmem179	104885
ENSMUSG00000054021	-0.177733093	4.500193334	1.483962137	0.228020328	0	Sirt5	68346
ENSMUSG00000054027	0.054099071	0.711600836	0.042020444	0.838288658	0	Nt5dc3	103466
ENSMUSG00000054034	-0.137922799	0.903261098	0.1550024	0.695223832	0	Tceal5	331532
ENSMUSG00000054036	0.041402087	0.361273248	0.012080366	0.91285439	0	Olfr279	258502
ENSMUSG00000054046	0.900362538	-1.025631321	0.708278174	0.40342527	0	Klk13	626834
ENSMUSG00000054051	-0.055309216	5.058954223	0.175895629	0.676452541	0	Ercc6	319955
ENSMUSG00000054057	-0.094055438	2.588798841	0.225777926	0.636432296	0	A930004D18Rik	77940
ENSMUSG00000054065	-0.262607098	3.111739219	1.554675503	0.217389722	0	Pkp3	56460
ENSMUSG00000054072	1.573677528	1.605338965	1.185222444	0.281165177	0	Iigp1	60440
ENSMUSG00000054074	-0.201564992	4.266190606	1.022106067	0.316161553	0	Skida1	72668
ENSMUSG00000054079	0.345967028	6.901711183	10.51033783	0.001957274	0	Utp18	217109
ENSMUSG00000054083	0.354863522	-1.539928073	0.077672601	0.78145422	0	Capn12	60594
ENSMUSG00000054091	-0.034263621	5.089552217	0.061908041	0.804372115	0	1810037I17Rik	67704
ENSMUSG00000054099	-0.229740727	3.389389113	1.327474793	0.253917109	0	Slc25a40	319653
ENSMUSG00000054115	-0.013796748	7.789133321	0.031110799	0.860599424	0	Skp2	27401
ENSMUSG00000054134	-1.100558311	-0.953277165	3.119758737	0.082538072	0	Umodl1	52020
ENSMUSG00000054146	-1.117416643	2.486502454	4.311832793	0.042580802	0	Krt15	16665
ENSMUSG00000054150	-0.437611735	-1.819073606	0.362077316	0.5497915	0	Syne3	212073
ENSMUSG00000054161	-0.64829289	-0.650393171	1.075848493	0.303874203	0	Fam83e	73813
ENSMUSG00000054162	-0.535568531	1.42825281	2.307605267	0.134100755	0	Spock3	72902
ENSMUSG00000054169	-3.26239427	-1.687543241	2.338873349	0.131932125	0	Ceacam10	26366
ENSMUSG00000054178	-1.504122131	0.354194754	11.72373694	0.001130077	0	NA	NA
ENSMUSG00000054191	0.041142254	3.623808128	0.004496079	0.946790772	0	Klf1	16596
ENSMUSG00000054196	0.636323659	5.462729987	6.057171702	0.016938698	0	Cthrc1	68588
ENSMUSG00000054199	-0.184456991	5.551613224	0.805243395	0.373246099	0	Gon4l	76022
ENSMUSG00000054200	-0.179279031	-1.556512815	0.030881956	0.861107704	0	Ffar4	107221
ENSMUSG00000054204	-1.671638812	-1.621257556	11.91199243	0.001038982	-1	Alkal2	100294583
ENSMUSG00000054206	-0.32750637	-0.519086345	0.390791652	0.5343018	0	Gzmm	16904
ENSMUSG00000054226	0.157671167	4.894196679	1.495950032	0.226174121	0	Tprkb	69786
ENSMUSG00000054237	-0.023545804	4.818382306	0.027792818	0.868168716	0	Fra10ac1	70567
ENSMUSG00000054247	-0.260320919	-1.699706096	0.243833976	0.623289869	0	NA	NA
ENSMUSG00000054252	-0.099148118	3.084693097	0.051354872	0.82155713	0	Fgfr3	14184
ENSMUSG00000054256	0.114652381	1.731538494	0.19431763	0.660963373	0	Msi1	17690
ENSMUSG00000054258	1.081778022	0.962625284	2.281160397	0.136308567	0	NA	NA
ENSMUSG00000054263	0.208060073	5.249068335	1.331006509	0.253293421	0	Lifr	16880
ENSMUSG00000054266	0	-2.33521471	0	1	0	Serpinb9d	20726
ENSMUSG00000054277	-0.165762864	4.511524221	1.322693433	0.254764553	0	Arfgap3	66251
ENSMUSG00000054280	-0.453574886	5.129108286	5.582382606	0.021469908	0	Prr14l	215476
ENSMUSG00000054293	-0.417248957	-0.26275382	0.929954435	0.338823537	0	P2ry10b	213438
ENSMUSG00000054302	0.201431246	6.340026239	2.644362083	0.109265131	0	Eapp	66266
ENSMUSG00000054304	0.098030141	2.064400735	0.099087142	0.754042	0	NA	NA
ENSMUSG00000054309	0.03216443	7.922811613	0.159460312	0.691100375	0	Cpsf3	54451
ENSMUSG00000054312	0.052059088	5.684381354	0.121188145	0.728992457	0	Mrps21	66292
ENSMUSG00000054321	0.301343448	5.179978768	3.619224359	0.062015646	0	Taf4b	72504
ENSMUSG00000054342	0.194244416	2.009236738	0.082575868	0.774935129	0	Kcnn4	16534
ENSMUSG00000054364	-0.051881491	3.879497852	0.081477121	0.776308487	0	Rhob	11852
ENSMUSG00000054381	0.155779536	3.51592081	1.218843828	0.274084489	0	Zfp747	269997
ENSMUSG00000054383	1.430838493	-0.545406147	8.612811025	0.004754888	0	Pnma1	70481
ENSMUSG00000054385	0.380578975	-1.218145655	0.403499363	0.527751455	0	Ceacam2	26367
ENSMUSG00000054387	-0.273298373	5.872971896	2.985085249	0.089283305	0	Mdm4	17248
ENSMUSG00000054400	-0.256295004	3.825208163	1.711607675	0.195867264	0	Cklf	75458
ENSMUSG00000054404	0.369414888	4.034119738	1.498292018	0.225970541	0	Slfn5	327978
ENSMUSG00000054405	0.224293075	8.089934088	5.561903751	0.021699301	0	Dnajc8	68598
ENSMUSG00000054408	0.205351106	7.952246475	3.070869753	0.084919058	0	Spcs3	76687
ENSMUSG00000054409	0.072497307	0.251055168	0.020930096	0.885464216	0	Tmem74	239408
ENSMUSG00000054414	-0.063867065	5.200437379	0.190410587	0.664172924	0	Slc30a7	66500
ENSMUSG00000054423	0.27050192	0.991284749	0.617774869	0.435030886	0	Cadps	27062
ENSMUSG00000054426	-0.027649682	1.547348098	0.012731566	0.910546252	0	A930005H10Rik	68161
ENSMUSG00000054428	-0.088302982	6.997681188	0.406904545	0.526020873	0	Atpif1	11983
ENSMUSG00000054434	-0.07745905	2.932369522	0.257808223	0.613529031	0	Tmem120b	330189
ENSMUSG00000054435	0.365969487	2.71958254	3.027856969	0.087076955	0	Gimap4	107526
ENSMUSG00000054446	0.865956354	-0.89966777	1.251875248	0.267743941	0	Cpa1	109697
ENSMUSG00000054452	-0.410112684	5.589317227	5.617832623	0.021077359	0	Tle5	14797
ENSMUSG00000054453	0.169376444	-1.663257699	0.026705791	0.870768471	0	Sytl5	236643
ENSMUSG00000054455	0.273634888	4.541056207	0.577458829	0.450561561	0	Vapb	56491
ENSMUSG00000054459	0.111636228	0.396450124	0.034958764	0.852325632	0	Vsnl1	26950
ENSMUSG00000054469	-0.010178331	4.747052888	0.00558003	0.940707243	0	Lclat1	225010
ENSMUSG00000054474	0.049446671	2.236243531	0.027995141	0.867694261	0	Thnsl2	232078
ENSMUSG00000054477	-0.10115747	0.676621348	0.060629429	0.806361259	0	Kcnn2	140492
ENSMUSG00000054484	-0.037510245	1.619483166	0.013247772	0.908758773	0	Tmem62	96957
ENSMUSG00000054499	0.293926831	3.239872762	2.952538271	0.091003879	0	Dedd2	67379
ENSMUSG00000054509	0.337669176	0.477235892	0.199132157	0.657126858	0	Parp4	328417
ENSMUSG00000054514	-0.9617464	-0.999728587	3.516481303	0.065728843	0	Atad3aos	70448
ENSMUSG00000054517	0.214987516	1.425468998	0.591655545	0.444858003	0	Trim65	338364
ENSMUSG00000054519	-0.256380098	4.934961636	1.6845091	0.199396293	0	Zfp867	237775
ENSMUSG00000054520	0.163577212	3.968945514	0.548502021	0.461877218	0	Sh3bp2	24055
ENSMUSG00000054555	-0.296147472	4.716469074	0.558662645	0.45799022	0	Adam12	11489
ENSMUSG00000054580	-0.436738953	2.686073218	1.114715993	0.295587087	0	Pla2r1	18779
ENSMUSG00000054582	1.2233343	-1.20858396	3.494312869	0.06656156	0	Pabpc1l	381404
ENSMUSG00000054598	-0.473332353	-0.212568915	0.754665523	0.388534588	0	9130230L23Rik	231253
ENSMUSG00000054604	0.113281555	7.755458418	0.813025888	0.37090522	0	Cggbp1	106143
ENSMUSG00000054611	0.195547447	5.992810767	1.868145575	0.176890164	0	Kdm2a	225876
ENSMUSG00000054612	-0.058493459	2.78489866	0.131668758	0.718008985	0	Mgmt	17314
ENSMUSG00000054618	0.228672045	-1.99880505	0.071803608	0.789666239	0	NA	NA
ENSMUSG00000054619	0.010225083	2.485743599	0.002117105	0.963456568	0	Mettl7a1	70152
ENSMUSG00000054626	0.506962395	-0.886170844	0.831989519	0.365421887	0	Xlr	22441
ENSMUSG00000054640	-0.003039894	0.95250449	1.99E-05	0.996457728	0	Slc8a1	20541
ENSMUSG00000054641	-0.157244804	4.273546656	0.524278016	0.471893137	0	Mmrn1	70945
ENSMUSG00000054648	0.027597581	5.585889696	0.05289898	0.818891626	0	Zfp869	66869
ENSMUSG00000054659	0.291767478	-0.046083112	0.452730878	0.503676384	0	Pm20d2	242377
ENSMUSG00000054662	-0.052960611	1.869461483	0.025945062	0.872586622	0	Ano9	71345
ENSMUSG00000054666	0.219331587	3.075948461	0.558747469	0.457763276	0	Olfr63	258939
ENSMUSG00000054667	-2.686734042	1.135169873	2.900095277	0.094184389	0	Irs4	16370
ENSMUSG00000054675	-0.030960399	5.391102253	0.022958871	0.880089706	0	Tmem119	231633
ENSMUSG00000054676	0.177283409	4.118928411	1.853150462	0.17861063	0	1600014C10Rik	72244
ENSMUSG00000054679	-0.261962056	1.905071388	1.305414543	0.25785683	0	Srsf12	272009
ENSMUSG00000054690	-0.107184614	5.032354191	0.365821949	0.547617221	0	Emcn	59308
ENSMUSG00000054693	0.183955366	6.978870591	1.077707054	0.303529553	0	Adam10	11487
ENSMUSG00000054702	-0.456006192	-0.120950543	1.155389735	0.286814051	0	Ap1s3	252903
ENSMUSG00000054708	-0.335230844	2.201398945	2.243513414	0.139524358	0	Ankrd24	70615
ENSMUSG00000054715	0.060556315	5.503613601	0.226651788	0.635781589	0	Zscan22	232878
ENSMUSG00000054716	0.143311356	4.665838279	0.712401156	0.40206817	0	Zfp771	244216
ENSMUSG00000054717	0.125847763	9.392039465	1.337249632	0.252195599	0	Hmgb2	97165
ENSMUSG00000054720	-0.223006582	4.159885493	1.276424901	0.263151897	0	Lrrc8c	100604
ENSMUSG00000054723	0.170673334	3.482613504	1.142272383	0.289540045	0	Vmac	106639
ENSMUSG00000054727	-2.895835868	-1.982050038	2.561507719	0.115947597	0	1700013H16Rik	75514
ENSMUSG00000054728	-0.244523104	3.234632151	0.215776676	0.644107301	0	Phactr1	218194
ENSMUSG00000054733	0.040324491	4.231392382	0.100641119	0.75218517	0	Msra	110265
ENSMUSG00000054737	-0.376216952	3.209590251	3.775196142	0.056809628	0	Zfp182	319535
ENSMUSG00000054752	-0.582168738	2.81800479	6.337658797	0.014564826	0	Fsd1l	319636
ENSMUSG00000054753	-0.137242139	0.388129932	0.043020625	0.836432709	0	AU018091	245128
ENSMUSG00000054763	0.569499015	-0.768079954	0.650696559	0.42311398	0	Defb42	619548
ENSMUSG00000054766	0.383746761	9.902590344	10.07481592	0.002391792	0	Set	56086
ENSMUSG00000054770	-0.189323042	4.092174478	2.077176073	0.154820262	0	Kctd18	51960
ENSMUSG00000054792	0.138520794	3.402744592	0.523275619	0.472315195	0	Klhl18	270201
ENSMUSG00000054793	0.490646454	-0.374170006	1.223728347	0.273134909	0	Cadm4	260299
ENSMUSG00000054808	0.140297977	9.034887496	1.077100899	0.303606695	0	Actn4	60595
ENSMUSG00000054814	0.038896081	6.541073431	0.147242438	0.702568427	0	Usp46	69727
ENSMUSG00000054823	-0.006168597	4.782288514	0.001788676	0.966408597	0	Nsd3	234135
ENSMUSG00000054836	-0.052374511	5.364719446	0.158028929	0.692416998	0	Elp6	72341
ENSMUSG00000054843	-0.346534328	4.470577756	1.398745245	0.241895238	0	Atrnl1	226255
ENSMUSG00000054850	-0.123225352	3.565642044	0.387385769	0.536082651	0	Smim10l2a	320237
ENSMUSG00000054855	-0.501093237	0.289515538	0.951231486	0.333400889	0	Rnd1	223881
ENSMUSG00000054863	0.342236786	3.071003381	2.365589699	0.129400489	0	Tafa5	106014
ENSMUSG00000054871	0.51763705	2.700667489	4.693269705	0.03434551	0	Tmem158	72309
ENSMUSG00000054874	-0.041456642	5.691022694	0.025755184	0.87307644	0	Pcnx3	104401
ENSMUSG00000054889	-0.378694927	4.168198842	2.504555956	0.118921624	0	Dsp	109620
ENSMUSG00000054893	-0.017318072	3.617583552	0.008312073	0.927666889	0	Zfp667	384763
ENSMUSG00000054894	-0.082423242	4.061265073	0.230786798	0.632723276	0	Dmac2l	68055
ENSMUSG00000054901	-0.039687251	-1.37067118	0.004304285	0.947913196	0	Arhgef33	381112
ENSMUSG00000054910	0.174842691	-0.329407411	0.128998715	0.720758835	0	4931415C17Rik	70966
ENSMUSG00000054920	0.245441766	4.697630423	4.018125161	0.04962501	0	Klhl5	71778
ENSMUSG00000054931	-0.250277084	2.386109615	1.710807613	0.195970309	0	Zkscan4	544922
ENSMUSG00000054932	4.010726554	2.340836216	1.102101711	0.29863475	0	Afp	11576
ENSMUSG00000054934	-0.261137676	1.148056421	0.973689118	0.327804316	0	Kcnmb4	58802
ENSMUSG00000054938	-0.684034118	-1.450426555	1.003183706	0.320644791	0	Olfr1346	258918
ENSMUSG00000054939	-1.03033921	0.691850679	8.885414416	0.004175851	0	Zfp174	385674
ENSMUSG00000054942	-0.002958395	5.976736185	0.000292554	0.986411477	0	Miga1	215708
ENSMUSG00000054945	-0.373538462	1.089811262	1.668856227	0.201465633	0	Gm9958	791294
ENSMUSG00000054951	0.202426118	-0.379724507	0.196402535	0.659266449	0	9130008F23Rik	71583
ENSMUSG00000054967	-0.116346199	4.732222128	0.914497433	0.342838617	0	Zfp647	239546
ENSMUSG00000054978	-0.293829465	1.408773806	0.750583544	0.389812472	0	Kbtbd13	74492
ENSMUSG00000054988	-0.305245944	-1.435916483	0.052878582	0.818953952	0	Agtr1b	11608
ENSMUSG00000054999	0.104173393	0.531899804	0.075482261	0.7844786	0	Naaladl1	381204
ENSMUSG00000055013	0.199731845	5.6666277	2.248752654	0.13907165	0	Agap1	347722
ENSMUSG00000055022	-0.979971481	0.789837158	5.728468018	0.019915991	0	Cntn1	12805
ENSMUSG00000055024	-0.688279391	5.209293652	10.21009325	0.002261388	0	Ep300	328572
ENSMUSG00000055026	0.364655928	-0.709602841	0.082611295	0.774799739	0	Gabrg3	14407
ENSMUSG00000055027	-0.525610014	3.551466947	0.057598881	0.811265795	0	Smyd1	12180
ENSMUSG00000055033	-0.522435881	-1.483698387	0.789138539	0.377979756	0	Olfr420	258302
ENSMUSG00000055041	-0.290136622	4.11678469	3.177421136	0.079824331	0	Commd5	66398
ENSMUSG00000055044	-0.061703584	5.740739339	0.114209281	0.736610718	0	Pdlim1	54132
ENSMUSG00000055053	-0.311504567	2.192707442	1.066868557	0.305882846	0	Nfic	18029
ENSMUSG00000055065	-0.333801269	5.544875563	2.341906074	0.131424794	0	Ddx17	67040
ENSMUSG00000055067	-0.021199061	4.469942185	0.015746237	0.90056837	0	Smyd3	69726
ENSMUSG00000055069	0.250205155	0.661628295	0.281144485	0.597948481	0	Rab39	270160
ENSMUSG00000055072	0.466392943	-0.1170405	1.458126911	0.23206242	0	NA	NA
ENSMUSG00000055078	0.141236492	-0.206372975	0.050453651	0.823054371	0	Gabra5	110886
ENSMUSG00000055088	-0.074299615	-0.109481655	0.037865303	0.846384521	0	Olfr354	258941
ENSMUSG00000055093	-0.198647291	5.229788474	1.88862871	0.174571499	0	Gm8430	667035
ENSMUSG00000055102	0.060835382	1.012743377	0.035974408	0.85022148	0	Zfp819	74400
ENSMUSG00000055110	-0.000156316	1.921585723	4.13E-07	0.999489663	0	A630012P03Rik	100504594
ENSMUSG00000055116	0.120915096	3.255042881	0.322512724	0.57226339	0	Arntl	11865
ENSMUSG00000055128	0.01661463	4.654682021	0.018816264	0.891363081	0	Cgrrf1	68755
ENSMUSG00000055134	-0.242192622	-0.519167288	0.155859397	0.694425847	0	NA	NA
ENSMUSG00000055137	-0.283260809	0.546033642	1.08311591	0.302261306	0	Sugct	192136
ENSMUSG00000055148	0.668004414	2.001462774	3.498182765	0.066415365	0	Klf2	16598
ENSMUSG00000055150	-0.91374997	1.048912548	6.981878432	0.01053426	0	Zfp78	330463
ENSMUSG00000055172	-0.198836828	-0.930074521	0.12842105	0.721357992	0	C1ra	50909
ENSMUSG00000055184	0.039776143	2.867244676	0.058101983	0.810359784	0	Fam72a	108900
ENSMUSG00000055188	0.139608789	0.309902427	0.148368974	0.701488576	0	Rbm3os	70226
ENSMUSG00000055197	1.586084353	-1.344713715	1.31342957	0.256416605	0	Fev	260298
ENSMUSG00000055200	-0.071756235	3.789774687	0.225168769	0.63688681	0	Sertad3	170742
ENSMUSG00000055202	-0.30471006	2.705681056	1.62177785	0.20785463	0	Zfp811	240063
ENSMUSG00000055204	0.146810518	6.915778373	1.777346471	0.187616999	0	Ankrd17	81702
ENSMUSG00000055210	-0.228705587	4.469719782	0.551277024	0.460891426	0	Foxd2	17301
ENSMUSG00000055214	-1.216099232	-1.233012018	1.860054268	0.17781608	0	Pld5	319455
ENSMUSG00000055216	-0.097406833	-0.287513267	0.053172379	0.818432565	0	NA	NA
ENSMUSG00000055235	-0.263379846	5.4546026	4.649562685	0.035162458	0	Wdr86	269633
ENSMUSG00000055239	0.212149731	6.846274704	6.265655374	0.015107691	0	Kcmf1	74287
ENSMUSG00000055240	-0.222919133	4.808006045	2.313182137	0.133640024	0	Zfp101	22643
ENSMUSG00000055254	-0.275133635	3.496255173	1.975764709	0.165098505	0	Ntrk2	18212
ENSMUSG00000055271	-0.638144443	-1.022366861	0.802342948	0.374045607	0	NA	NA
ENSMUSG00000055296	-0.063269412	5.343704405	0.260003178	0.612026344	0	Tmem245	242474
ENSMUSG00000055302	0.065462664	9.361456878	0.662616543	0.418921553	0	Mrfap1	67568
ENSMUSG00000055305	-0.229847415	3.60339544	2.457755635	0.122311213	0	Zfp93	22755
ENSMUSG00000055312	0.308144743	0.975168641	0.220989278	0.640123517	0	Them7	74088
ENSMUSG00000055313	-0.124863126	3.184131176	0.682602687	0.412031305	0	Pgbd1	319207
ENSMUSG00000055319	0.112058994	6.609772272	1.539604703	0.219603766	0	Sec23ip	207352
ENSMUSG00000055320	-0.301539042	4.053324189	2.24721272	0.139204536	0	Tead1	21676
ENSMUSG00000055322	-0.339552283	4.2341699	1.804380114	0.184425374	0	Tns1	21961
ENSMUSG00000055323	-1.032663236	-1.401192283	2.980339979	0.089531892	0	NA	NA
ENSMUSG00000055333	-0.46354563	0.299529233	1.221390294	0.273588916	0	Fat2	245827
ENSMUSG00000055334	0.144888214	4.860536226	2.02710815	0.159798591	0	Snupn	66069
ENSMUSG00000055341	-0.665973191	-0.847813675	0.753880038	0.388801644	0	Zfp457	431706
ENSMUSG00000055360	-0.52095531	-1.223347295	0.027768048	0.868293115	0	Prl2c5	107849
ENSMUSG00000055368	-0.27338347	-0.830101272	0.189618472	0.66482841	0	Slc6a2	20538
ENSMUSG00000055370	-1.049032595	-1.438634209	1.390377593	0.243089823	0	NA	NA
ENSMUSG00000055371	0.168592994	6.562973664	3.104003256	0.083297217	0	Stam2	56324
ENSMUSG00000055373	-0.7021652	0.135746291	1.977272414	0.164939976	0	Fut9	14348
ENSMUSG00000055401	0.284133631	3.031266234	1.156087004	0.286670079	0	Fbxo6	50762
ENSMUSG00000055407	-1.247349237	1.338340951	7.315137826	0.00897556	0	Map6	17760
ENSMUSG00000055409	-0.009170957	0.315354493	0.00016921	0.98966594	0	Nell1	338352
ENSMUSG00000055413	-0.796714475	-1.481051905	1.302339598	0.258412071	0	H2-Q5	15016
ENSMUSG00000055415	-4.346297362	-1.238623442	4.600897707	0.036244535	0	Atp10b	319767
ENSMUSG00000055416	0.154827995	1.220347151	0.509021707	0.478384469	0	NA	NA
ENSMUSG00000055421	-0.695394493	1.707494321	3.410556964	0.069909824	0	Pcdh9	211712
ENSMUSG00000055430	-0.203148678	0.178730586	0.193745929	0.661430588	0	Nap1l5	58243
ENSMUSG00000055435	-0.56408229	0.56857064	2.298633214	0.134844977	0	Maf	17132
ENSMUSG00000055436	0.007735281	8.671403313	0.010948172	0.917022666	0	Srsf11	69207
ENSMUSG00000055447	0.023835684	4.673772945	0.040564565	0.841075775	0	Cd47	16423
ENSMUSG00000055452	0.143442207	2.932254224	0.710669198	0.402637431	0	NA	NA
ENSMUSG00000055480	-0.639994402	1.208304879	6.730518186	0.01194513	0	Zfp458	238690
ENSMUSG00000055485	0.224834586	3.882551542	0.83094278	0.36574209	0	Soga1	320706
ENSMUSG00000055489	0.625130693	-1.120839037	0.765906805	0.385046631	0	Ano5	233246
ENSMUSG00000055491	0.452378147	7.531297239	5.033139154	0.028802042	0	Pprc1	226169
ENSMUSG00000055493	-2.600722092	0.474369069	5.063740701	0.028481567	0	Epm2a	13853
ENSMUSG00000055494	-0.044989383	-1.303486846	0.00542268	0.941547658	0	NA	NA
ENSMUSG00000055497	-0.587934922	-1.717953998	1.153175591	0.287271847	0	NA	NA
ENSMUSG00000055531	0.084215589	8.473882542	0.84554918	0.361570893	0	Cpsf6	432508
ENSMUSG00000055538	-0.268734476	4.651556104	1.423497478	0.237676868	0	Zcchc24	71918
ENSMUSG00000055553	0.02283183	4.862622737	0.036403749	0.849341262	0	Kxd1	75620
ENSMUSG00000055555	0.389978954	-1.35178475	0.481141586	0.490636422	0	4930502E18Rik	75013
ENSMUSG00000055560	0.175742507	0.147103396	0.20683135	0.650936769	0	Zfp459	328274
ENSMUSG00000055609	-0.389356059	9.874454381	0.334099688	0.565736782	0	Hba-x	15126
ENSMUSG00000055612	0.239938672	8.708070058	7.074086424	0.010061805	0	Cdca7	66953
ENSMUSG00000055629	0.209077456	5.357844525	1.035931527	0.312992353	0	B4galnt4	330671
ENSMUSG00000055632	-1.123891794	-1.327977227	1.706613982	0.196511495	0	Hmcn2	665700
ENSMUSG00000055633	-0.099021181	2.829562194	0.223301679	0.638284635	0	Zfp580	68992
ENSMUSG00000055639	-0.108788937	3.420278619	0.150736685	0.699252355	0	Dach1	13134
ENSMUSG00000055652	-0.01555385	5.455797055	0.028720474	0.866007657	0	Klhl25	207952
ENSMUSG00000055653	-0.261005561	10.03781105	3.595534317	0.062912213	0	Gpc3	14734
ENSMUSG00000055660	-0.022104718	4.843497539	0.033797772	0.854770059	0	Mettl4	76781
ENSMUSG00000055670	-0.341868669	3.726504911	4.531470118	0.037476127	0	Zzef1	195018
ENSMUSG00000055675	-0.669923368	0.113768518	1.721800079	0.194560172	0	Kbtbd11	74901
ENSMUSG00000055676	-0.052688465	3.849034769	0.171406105	0.680371255	0	NA	NA
ENSMUSG00000055681	-0.111491408	7.370274255	1.167985618	0.284227591	0	Cope	59042
ENSMUSG00000055691	-0.302850415	-0.257800594	0.086911487	0.769201942	0	Gja6	414089
ENSMUSG00000055692	0.041291667	0.709869167	0.019045008	0.890708968	0	Tmem191c	224019
ENSMUSG00000055704	-0.38731028	-1.28138503	0.358808297	0.551469374	0	NA	NA
ENSMUSG00000055707	-0.150764369	4.609973168	1.141222712	0.289759631	0	Klhl26	234378
ENSMUSG00000055717	0.037451229	3.583266284	0.042576253	0.837237924	0	Slain1	105439
ENSMUSG00000055720	0.070844936	5.264006833	0.365449471	0.547820524	0	Ubl7	69459
ENSMUSG00000055723	0.257815227	5.984473185	4.6214965	0.035698055	0	Rras2	66922
ENSMUSG00000055725	0.283742011	3.081766636	2.719497599	0.104461482	0	Paqr3	231474
ENSMUSG00000055732	-0.258065898	-1.373580897	0.071869291	0.789572378	0	NA	NA
ENSMUSG00000055733	0.04906979	2.249279471	0.053027481	0.818675707	0	Nap1l3	54561
ENSMUSG00000055737	-0.151732646	4.757983532	0.321017598	0.573229315	0	Ghr	14600
ENSMUSG00000055745	0.123288635	5.273944103	0.365130057	0.548019934	0	Rtl6	223732
ENSMUSG00000055760	0.125228874	5.86159035	0.944968028	0.334984849	0	Gemin6	67242
ENSMUSG00000055761	-0.138761689	0.931168199	0.246871712	0.621138822	0	Nkain3	269513
ENSMUSG00000055762	0.06746162	8.183424474	0.343690221	0.559950352	0	Eef1d	66656
ENSMUSG00000055763	-0.177487483	0.588944526	0.309806573	0.579910874	0	NA	NA
ENSMUSG00000055771	-0.706050654	0.429414029	5.972193302	0.017552481	0	NA	NA
ENSMUSG00000055775	0.752343343	0.135647688	2.277132784	0.136648512	0	Myh8	17885
ENSMUSG00000055782	-0.003220635	4.317814188	0.000284894	0.986590431	0	Abcd2	26874
ENSMUSG00000055795	-0.089426127	4.239126054	0.344839863	0.559296658	0	NA	NA
ENSMUSG00000055799	0.02881804	5.856504563	0.038629285	0.844862542	0	Tcf7l1	21415
ENSMUSG00000055805	0.372094198	-1.421681539	0.316026718	0.576141791	0	Fmnl1	57778
ENSMUSG00000055809	0.905289173	0.127070575	6.05468915	0.016825432	0	Dnaaf3	436022
ENSMUSG00000055817	0.007440561	5.022849413	0.004541726	0.946497978	0	Mta3	116871
ENSMUSG00000055826	-3.11953575	-2.137187325	4.137883015	0.047169906	0	Tescl	69301
ENSMUSG00000055833	-0.102315047	-0.696143092	0.028241465	0.867118994	0	1700034H15Rik	98736
ENSMUSG00000055835	0.060473365	4.395597228	0.227348684	0.635263762	0	Zfp1	22640
ENSMUSG00000055839	-0.18780571	6.723868767	2.194716051	0.143823172	0	Elob	67673
ENSMUSG00000055850	-0.017128699	6.279861587	0.032474805	0.857609073	0	Rnf181	66510
ENSMUSG00000055862	-0.418305651	0.5831477	1.192231027	0.279333059	0	Izumo4	71564
ENSMUSG00000055865	-2.583183312	-1.811949088	6.798164817	0.011546811	0	Tafa3	329731
ENSMUSG00000055866	0.558901724	2.432679629	2.881220594	0.094904652	0	Per2	18627
ENSMUSG00000055874	0.449571705	1.191692784	0.452075621	0.503984125	0	Foxi3	232077
ENSMUSG00000055884	-0.460535713	4.979195369	6.055481819	0.016818604	0	Fancm	104806
ENSMUSG00000055897	-0.295255909	3.373170202	2.225911729	0.141057715	0	Ppp4r1l-ps	100043911
ENSMUSG00000055900	-0.273288488	3.955990648	0.904777658	0.345500798	0	Tmem69	230657
ENSMUSG00000055912	0.029572452	3.252174214	0.018747482	0.891560561	0	Tmem150a	232086
ENSMUSG00000055917	-0.008053071	6.037890903	0.005225236	0.942619755	0	Zfp277	246196
ENSMUSG00000055923	0.004285087	4.643564261	0.00137656	0.970529321	0	Aasdh	231326
ENSMUSG00000055926	0.386870605	-1.063785656	0.272048045	0.60392007	0	Gm14137	623781
ENSMUSG00000055932	0.22967101	7.366651858	8.008188155	0.00636128	0	Fto	26383
ENSMUSG00000055943	0.258974885	5.233309886	6.038815815	0.016962802	0	Emc7	73024
ENSMUSG00000055945	1.028226639	-0.759947424	2.944510057	0.091433938	0	Prr18	320111
ENSMUSG00000055963	-0.385817406	2.539744667	2.358595188	0.129957332	0	Triqk	208820
ENSMUSG00000055976	-0.683316229	1.509905071	5.554190862	0.021786593	0	Cldn23	71908
ENSMUSG00000055980	-0.515598281	2.756273656	3.111792423	0.082927027	0	Irs1	16367
ENSMUSG00000055991	-0.091053227	5.027772966	0.636407157	0.428224287	0	Zkscan5	22757
ENSMUSG00000055994	-0.423512787	-1.248610667	0.422131302	0.518405286	0	Nod2	257632
ENSMUSG00000056004	-0.62385537	1.338356509	5.151362198	0.026909559	0	9330182L06Rik	231014
ENSMUSG00000056014	-0.629090797	3.80246135	15.75106373	0.000199033	-1	A430033K04Rik	243308
ENSMUSG00000056018	0.23492737	2.328357602	0.208987547	0.649345481	0	Ccdc7b	75453
ENSMUSG00000056019	-0.129951093	3.384352677	0.395013402	0.532109317	0	Zfp709	236193
ENSMUSG00000056025	0.26557518	-0.11089787	0.39288549	0.53321235	0	Clca3a1	12722
ENSMUSG00000056031	0.784964232	-1.33375185	0.846378799	0.36133713	0	NA	NA
ENSMUSG00000056043	0.295020383	0.927030366	0.344247023	0.559668733	0	Rgs9bp	243923
ENSMUSG00000056050	-0.166549915	4.999231823	1.383330221	0.244273845	0	Mia3	338366
ENSMUSG00000056054	-5.145209265	-2.271310973	8.303433885	0.005865611	0	S100a8	20201
ENSMUSG00000056055	0.237805535	3.928585286	0.729189219	0.396679937	0	Sag	20215
ENSMUSG00000056061	0	-1.775647186	0	1	0	Gata5os	100036520
ENSMUSG00000056069	-0.327238467	2.657471606	2.120120346	0.150693263	0	Otulinl	223433
ENSMUSG00000056073	-0.288627844	2.586503403	1.436636472	0.235492123	0	Grik2	14806
ENSMUSG00000056076	0.499477374	9.690872129	26.85376942	2.82E-06	1	Eif3b	27979
ENSMUSG00000056091	0.287323894	5.885126758	3.502256208	0.066261861	0	St3gal5	20454
ENSMUSG00000056116	-0.503575393	1.906141862	4.109303047	0.047188489	0	H2-T22	15039
ENSMUSG00000056121	0.183285067	5.472343329	2.129764262	0.149784077	0	Fez2	225020
ENSMUSG00000056124	0.31716962	4.056483534	1.906472548	0.172580716	0	B4galt6	56386
ENSMUSG00000056130	0.072907019	0.980805621	0.036944654	0.848239949	0	Ticam2	225471
ENSMUSG00000056131	0.11036192	5.472295527	1.357856207	0.248614057	0	Pgm3	109785
ENSMUSG00000056144	0.07710563	-0.520838506	0.023204443	0.879448041	0	Trim34a	94094
ENSMUSG00000056145	-0.236180659	-0.215299331	0.245306404	0.622245154	0	AI504432	229694
ENSMUSG00000056153	0.044948746	6.763412018	0.181862158	0.671334784	0	Socs6	54607
ENSMUSG00000056155	-0.49240006	-0.680311586	0.996050307	0.322356954	0	Nanos3	244551
ENSMUSG00000056158	-0.553987258	-0.715375975	0.158809819	0.691697861	0	Car10	72605
ENSMUSG00000056162	-1.210314757	-1.05551221	4.929027547	0.030276387	0	Cndp1	338403
ENSMUSG00000056167	-0.026129012	6.870114493	0.118999649	0.731352715	0	Cnot10	78893
ENSMUSG00000056174	-0.311226292	3.720550525	0.272527999	0.603810283	0	Col8a2	329941
ENSMUSG00000056185	-0.239954628	0.761731878	0.68207964	0.412209454	0	Snx32	225861
ENSMUSG00000056201	-0.131188622	9.654866686	2.079200955	0.154622748	0	Cfl1	12631
ENSMUSG00000056204	0.035236456	4.692664381	0.058835898	0.809189361	0	Pgpep1	66522
ENSMUSG00000056209	-0.236364099	2.931020073	0.28661344	0.594540919	0	Npm3	18150
ENSMUSG00000056211	0.090459725	6.291857412	0.54893937	0.461699554	0	R3hdm1	226412
ENSMUSG00000056214	-0.036420077	6.822841744	0.166678578	0.684563382	0	Pard6g	93737
ENSMUSG00000056215	0.088485629	0.761293141	0.07168668	0.789833446	0	Lrguk	74354
ENSMUSG00000056216	0.375381312	6.211518806	16.38482178	0.000153083	1	Cebpg	12611
ENSMUSG00000056220	0.057578807	4.772968351	0.108625521	0.742885454	0	Pla2g4a	18783
ENSMUSG00000056222	-1.096609979	1.496235971	7.736847593	0.007259225	0	Spock1	20745
ENSMUSG00000056228	0.083778551	4.07567131	0.311024373	0.579169057	0	Cars2	71941
ENSMUSG00000056234	-0.194025484	6.906568183	2.072494301	0.15527806	0	Ncoa4	27057
ENSMUSG00000056258	-0.584344423	-1.46540867	0.659754014	0.419922593	0	Kcnq3	110862
ENSMUSG00000056260	-0.32523889	4.177838473	3.7208389	0.058567706	0	Lrif1	321000
ENSMUSG00000056267	-0.04550654	5.334833213	0.125081432	0.724852076	0	Cep70	68121
ENSMUSG00000056268	-0.372904637	3.307829143	3.417381231	0.069542362	0	Dennd1b	329260
ENSMUSG00000056281	0.015864765	-0.660784763	0.001157741	0.97297197	0	Olfr1322	257978
ENSMUSG00000056296	-0.470042176	-0.089618237	1.215835387	0.274671448	0	Synpr	72003
ENSMUSG00000056300	0.252905911	-0.049474121	0.275244112	0.601807575	0	Zfp981	100041433
ENSMUSG00000056305	0.246731927	7.380559015	7.346171756	0.008793566	0	Usp39	28035
ENSMUSG00000056306	-0.311408807	-2.073043328	0.080352187	0.777816215	0	Sertm1	329641
ENSMUSG00000056310	0.129718658	5.975549879	2.22392307	0.14123217	0	Tyw1	100929
ENSMUSG00000056313	-0.624213448	3.871313556	9.289955775	0.00344911	0	Tcim	69068
ENSMUSG00000056342	-0.12707048	6.162992087	1.538920168	0.219704981	0	Usp34	17847
ENSMUSG00000056366	-0.550117459	-0.579398059	1.651215113	0.203831624	0	NA	NA
ENSMUSG00000056367	0.194307866	2.083759081	0.840918028	0.362879721	0	Actr3b	242894
ENSMUSG00000056380	-0.079383562	5.077189929	0.016109868	0.899483192	0	Gpr50	14765
ENSMUSG00000056383	0.063945399	4.145785501	0.142077649	0.707580922	0	AI987944	233168
ENSMUSG00000056394	0.101736194	7.924429869	1.020482666	0.316542889	0	Lig1	16881
ENSMUSG00000056411	0.391146134	-1.340423315	0.310747223	0.579337713	0	NA	NA
ENSMUSG00000056412	0.122498425	2.215491513	0.425177994	0.516905038	0	NA	NA
ENSMUSG00000056413	-0.662452392	-0.67132137	0.924346723	0.340272713	0	Adap1	231821
ENSMUSG00000056418	-0.293977674	-0.460528049	0.34052431	0.561758155	0	NA	NA
ENSMUSG00000056427	0.085752492	4.740311245	0.092532563	0.762099701	0	Slit3	20564
ENSMUSG00000056429	0.016651699	6.371026869	0.011089349	0.916491375	0	Tgoln1	22134
ENSMUSG00000056445	-0.333065251	2.871008545	0.157530226	0.692877343	0	Hoxaas2	105242657
ENSMUSG00000056457	0.399321839	0.444766621	0.015762209	0.9005665	0	Prl2c3	18812
ENSMUSG00000056458	0.01745483	2.616496883	0.009597083	0.922293451	0	Mok	26448
ENSMUSG00000056459	0.075308419	4.424414908	0.533278162	0.468131047	0	Zbtb25	109929
ENSMUSG00000056476	-1.033584877	1.685467935	7.524983301	0.008052754	0	Med12l	329650
ENSMUSG00000056481	-0.013919529	4.942737696	0.00410585	0.949128952	0	Cd248	70445
ENSMUSG00000056486	-0.453880396	6.144340713	8.526163294	0.00495612	0	Chn1	108699
ENSMUSG00000056487	0.070081399	-0.567145776	0.029954775	0.863187199	0	Mettl7a2	393082
ENSMUSG00000056492	0.09528071	4.033926326	0.100310509	0.752618699	0	Adgrf5	224792
ENSMUSG00000056493	0.157769867	2.185270436	0.302584215	0.584350111	0	Foxk1	17425
ENSMUSG00000056498	-0.705769822	-0.808436852	1.954883218	0.167312553	0	Tmem154	320782
ENSMUSG00000056501	0.283712844	1.622033181	1.217348918	0.274375951	0	Cebpb	12608
ENSMUSG00000056515	0.020964371	6.928541564	0.040664513	0.840882786	0	Rab31	106572
ENSMUSG00000056529	-0.187377334	-1.578226139	0.065987443	0.79816784	0	Ptafr	19204
ENSMUSG00000056531	0.154394312	4.403926858	1.150219369	0.28788455	0	Ccdc18	73254
ENSMUSG00000056536	-0.502003886	4.890499777	3.452970842	0.068344194	0	Pign	27392
ENSMUSG00000056537	-0.458403047	6.823903011	8.548899143	0.004902733	0	Rlim	19820
ENSMUSG00000056564	-0.133473908	-1.383995134	0.04889852	0.825757117	0	Olfr324	257892
ENSMUSG00000056579	-0.178862285	7.779142133	1.168507755	0.284191025	0	Tug1	544752
ENSMUSG00000056592	0.126802602	3.490863364	0.609795473	0.437996972	0	Zfp658	210104
ENSMUSG00000056596	-0.075521989	-0.623901343	0.01718678	0.896144946	0	Trnp1	69539
ENSMUSG00000056598	-0.465194874	1.187424705	1.748918943	0.191132805	0	Drc3	74665
ENSMUSG00000056600	0.471079474	0.194726003	2.247396671	0.139188655	0	Olfr90	258469
ENSMUSG00000056602	-0.106500964	3.726278557	0.327388228	0.569381919	0	Fry	320365
ENSMUSG00000056608	-0.562204447	4.333160503	11.60810207	0.001190129	0	Chd9	109151
ENSMUSG00000056612	0.22240186	7.752526495	3.134364225	0.081841175	0	Ppp1r14b	18938
ENSMUSG00000056629	0.412274483	4.55849734	9.399821293	0.003275569	0	Fkbp2	14227
ENSMUSG00000056643	2.730433108	-2.31515169	1.770922068	0.189328054	0	Chst13	71797
ENSMUSG00000056665	0.243593439	-0.509822594	0.137935627	0.711676666	0	Them6	223626
ENSMUSG00000056666	0.142788552	3.552249794	0.897155331	0.347421463	0	Retsat	67442
ENSMUSG00000056671	0.165965329	4.667558937	0.696519563	0.407333102	0	Prelid2	77619
ENSMUSG00000056673	0.853121595	4.307194217	0.240390016	0.625978545	0	Kdm5d	20592
ENSMUSG00000056679	-0.149040207	1.512486271	0.307333633	0.581423165	0	Gpr173	70771
ENSMUSG00000056682	1.730903304	-0.969463324	7.185529307	0.009520466	0	4930465K10Rik	67640
ENSMUSG00000056687	0.400618348	-0.710375098	0.963815154	0.330249188	0	Gm11696	100036768
ENSMUSG00000056692	0.19506508	5.255490987	1.594163969	0.211715884	0	Ilrun	224647
ENSMUSG00000056698	-0.120085459	3.953203843	1.100509829	0.298446346	0	Elmod3	232089
ENSMUSG00000056708	-0.185534521	4.19703908	1.1824944	0.281285501	0	Ier5	15939
ENSMUSG00000056718	-0.756340958	-0.650319706	2.702787872	0.105508907	0	Gm13199	791411
ENSMUSG00000056724	-0.263980386	1.209159133	0.407620273	0.525658426	0	Nbeal2	235627
ENSMUSG00000056735	0.166676837	0.940462565	0.224100953	0.637685372	0	A930024E05Rik	109202
ENSMUSG00000056737	-0.724425854	2.860698476	5.720745648	0.020016103	0	Capg	12332
ENSMUSG00000056749	0.150951162	4.833492564	0.835333181	0.364466941	0	Nfil3	18030
ENSMUSG00000056752	-0.177629283	-1.454561653	0.021821051	0.883069439	0	Dnah9	237806
ENSMUSG00000056753	-0.110306379	-0.040816964	0.055961641	0.813818539	0	NA	NA
ENSMUSG00000056758	-0.06719542	7.129131625	0.101905089	0.750734609	0	Hmga2	15364
ENSMUSG00000056763	-0.161691989	5.157460688	1.414924322	0.239020998	0	Cspp1	211660
ENSMUSG00000056770	0.148049031	6.481491269	1.956763279	0.167111794	0	Setd3	52690
ENSMUSG00000056771	-0.970721428	-1.733729828	1.595033082	0.21159304	0	NA	NA
ENSMUSG00000056772	-0.116948974	2.748763806	0.349549582	0.556633931	0	NA	NA
ENSMUSG00000056777	0.758931863	0.310726097	5.515983354	0.022224562	0	NA	NA
ENSMUSG00000056812	0.555528047	1.359999029	1.764484412	0.18919811	0	St8sia3	20451
ENSMUSG00000056820	0.064163106	7.689583218	0.793607749	0.37664161	0	Tsnax	53424
ENSMUSG00000056824	-1.005240745	0.235853694	7.105503011	0.009905986	0	Zfp663	381405
ENSMUSG00000056832	0.197636866	5.316087064	1.766181265	0.188988614	0	Ttc26	264134
ENSMUSG00000056836	0.054580862	2.677776944	0.098975379	0.75417616	0	NA	NA
ENSMUSG00000056849	0.616946046	1.366124901	4.784577338	0.03270389	0	NA	NA
ENSMUSG00000056851	0.041549493	5.91572214	0.121512371	0.728644824	0	Pcbp2	18521
ENSMUSG00000056854	-0.29856766	-0.393561687	0.305579756	0.582500565	0	Pou3f4	18994
ENSMUSG00000056870	-0.302224589	4.835410442	4.111260372	0.047137627	0	Gulp1	70676
ENSMUSG00000056880	0.468102381	-0.606179356	1.313502698	0.269747305	0	Gadl1	73748
ENSMUSG00000056888	0.126799009	-0.342441243	0.134059546	0.715573433	0	Glipr1	73690
ENSMUSG00000056895	-1.41985559	0.4549543	6.32318171	0.014713149	0	H2bu2	78303
ENSMUSG00000056899	0.016932634	1.860765484	0.006648894	0.935288798	0	Immp2l	93757
ENSMUSG00000056900	0.051952741	3.397995128	0.048170581	0.827037743	0	Usp13	72607
ENSMUSG00000056904	-0.138524088	7.899591106	4.729243782	0.033688403	0	NA	NA
ENSMUSG00000056917	0.231066239	5.555660345	1.292305211	0.260300817	0	Sipa1	20469
ENSMUSG00000056919	-0.320523467	4.632465629	4.872555559	0.03120158	0	Cep162	382090
ENSMUSG00000056938	-0.511303163	1.272875595	1.997393018	0.162841299	0	Acbd4	67131
ENSMUSG00000056941	0.013977115	5.742469278	0.024890854	0.875179797	0	Commd7	99311
ENSMUSG00000056943	0.087664817	2.325854316	0.319719872	0.573927031	0	NA	NA
ENSMUSG00000056947	0.18029184	5.123694008	0.163180993	0.687858526	0	Mab21l1	17116
ENSMUSG00000056952	0.483167581	0.959080376	1.696423171	0.197834089	0	Tatdn2	381801
ENSMUSG00000056962	0.3083984	6.763364512	11.07834012	0.001511003	0	Jmjd6	107817
ENSMUSG00000056966	-0.162141083	-0.509678703	0.133696202	0.715941982	0	Gjc3	118446
ENSMUSG00000056972	0.748311735	5.15643657	1.767591321	0.189386141	0	Magel2	27385
ENSMUSG00000056973	0.489926878	1.128297286	1.407111524	0.240306806	0	Ces1d	104158
ENSMUSG00000056995	-1.55376124	-1.252271284	6.435143693	0.013862552	0	Olfr1178	258203
ENSMUSG00000056999	-0.049024559	6.735611613	0.218785876	0.641695328	0	Ide	15925
ENSMUSG00000057036	-0.399543412	3.912983826	4.267706891	0.043258028	0	NA	NA
ENSMUSG00000057054	-0.85085973	-0.970741182	2.558335683	0.115073192	0	Inca1	103844
ENSMUSG00000057058	-0.81669001	-0.77729928	0.400763272	0.529149455	0	Skap1	78473
ENSMUSG00000057060	-0.98342471	1.523740377	2.864901235	0.095823244	0	Slc35f3	210027
ENSMUSG00000057069	0.159560599	4.146759052	0.587007874	0.446642931	0	Ero1lb	67475
ENSMUSG00000057092	-0.796522948	-0.704424714	3.869846416	0.053884032	0	Fxyd3	17178
ENSMUSG00000057093	-0.250559053	2.529705322	1.289631355	0.260722835	0	Zfp607b	112415
ENSMUSG00000057098	-0.19313344	4.153886142	0.63127274	0.430113066	0	Ebf1	13591
ENSMUSG00000057101	-0.070412925	6.102506484	0.296134717	0.588373189	0	Zfp180	210135
ENSMUSG00000057103	-0.014277781	0.438277871	0.002048052	0.96405705	0	Nat8f1	66116
ENSMUSG00000057110	-0.274523511	5.729351498	4.917967568	0.030455243	0	Cntrl	26920
ENSMUSG00000057113	0.131537175	10.47493843	1.552200988	0.217751381	0	Npm1	18148
ENSMUSG00000057123	0.310477956	4.226934042	0.729913426	0.396581861	0	Gja5	14613
ENSMUSG00000057130	0.106852271	6.979564969	1.043768972	0.311130921	0	Txnl4a	27366
ENSMUSG00000057132	-0.878692868	0.471490378	8.528171626	0.004951356	0	Rpgrip1	77945
ENSMUSG00000057133	-0.566820461	5.258201248	17.71771207	8.89E-05	-1	Chd6	71389
ENSMUSG00000057134	-0.0029262	6.740810536	0.000704365	0.978916577	0	Ado	211488
ENSMUSG00000057137	-0.532695826	0.042212723	1.80515299	0.184252123	0	Tmem140	68487
ENSMUSG00000057143	-1.12884751	0.776445445	12.31383463	0.00086923	-1	Trim12c	319236
ENSMUSG00000057147	0.177373284	5.819671034	1.276873392	0.263068938	0	Dph6	66632
ENSMUSG00000057156	0.162596245	5.527337588	0.607526936	0.438894863	0	Homez	239099
ENSMUSG00000057157	-0.189550178	2.008244871	1.52567677	0.22167439	0	NA	NA
ENSMUSG00000057160	1.095593642	0.177659997	16.90386476	0.000730527	1	NA	NA
ENSMUSG00000057170	3.937910924	-0.281130577	0.497572279	0.483906996	0	Prl3d1	18775
ENSMUSG00000057173	0.257441709	-0.384208796	0.227741908	0.634972009	0	Rfx8	619289
ENSMUSG00000057176	-0.130175217	2.306107241	0.405901366	0.526529645	0	Ccdc189	233899
ENSMUSG00000057177	0.331778337	5.638252584	5.860592221	0.01858959	0	Gsk3a	606496
ENSMUSG00000057181	0.004318462	5.577775774	0.002374258	0.961302477	0	5730455P16Rik	70591
ENSMUSG00000057182	0.010557244	1.46198094	0.000537209	0.981589075	0	Scn3a	20269
ENSMUSG00000057191	-0.205800541	-0.068124874	0.274827979	0.602081735	0	AB124611	382062
ENSMUSG00000057193	-0.164096118	6.827917059	1.357782897	0.248626686	0	Slc44a2	68682
ENSMUSG00000057207	-0.659371065	-0.566485838	2.293797654	0.135248213	0	Olfr1028	257936
ENSMUSG00000057215	-2.794943054	-1.294661787	10.28063829	0.002175079	0	NA	NA
ENSMUSG00000057219	0.239467876	3.017560148	2.345001786	0.131047366	0	Armc7	276905
ENSMUSG00000057223	-0.05725811	-0.094362496	0.026893976	0.870298322	0	Gm6578	625347
ENSMUSG00000057228	0.411261752	0.858505552	0.555470463	0.459168784	0	Aadat	23923
ENSMUSG00000057229	0.008206091	4.464099171	0.003969133	0.949979309	0	Dmac2	66349
ENSMUSG00000057230	-0.447053173	4.067051929	4.622769281	0.035673577	0	Aak1	269774
ENSMUSG00000057234	0.059707277	2.795855789	0.0841657	0.772750099	0	Mettl15	76894
ENSMUSG00000057236	0.050377257	9.3417008	0.018179828	0.893255285	0	Rbbp4	19646
ENSMUSG00000057244	-0.02520725	4.754108455	0.007692574	0.930420763	0	NA	NA
ENSMUSG00000057246	-0.585648056	-1.085109698	0.598122169	0.442393036	0	BC051142	407788
ENSMUSG00000057262	-0.04337232	5.686911262	0.148171944	0.701677099	0	NA	NA
ENSMUSG00000057265	0.349879717	-0.481142124	0.637868835	0.427697239	0	Bbof1	72873
ENSMUSG00000057278	-0.08271108	7.247545433	0.301956563	0.584739717	0	Snrpg	68011
ENSMUSG00000057280	-0.647126575	-1.915653084	1.180375136	0.281949962	0	Musk	18198
ENSMUSG00000057286	-0.452332729	1.596033676	1.255317701	0.267093932	0	St6galnac2	20446
ENSMUSG00000057315	-0.674260578	2.790723899	6.812933875	0.011461729	0	Arhgap24	231532
ENSMUSG00000057322	0.109801864	6.360129431	0.313560414	0.577677202	0	Rpl38	67671
ENSMUSG00000057329	0.046399285	4.114797413	0.051929836	0.820529051	0	Bcl2	12043
ENSMUSG00000057335	-0.268409537	5.890281882	1.507276197	0.224594002	0	Cep170	545389
ENSMUSG00000057337	-0.13635055	0.996723011	0.214907423	0.644659142	0	Chst3	53374
ENSMUSG00000057342	0.197520507	5.328590536	1.963630843	0.166380847	0	Sphk2	56632
ENSMUSG00000057359	0.122517651	7.947854279	0.88242759	0.351379988	0	NA	NA
ENSMUSG00000057363	0.335914226	4.54429315	6.50539203	0.013378769	0	Uxs1	67883
ENSMUSG00000057367	-0.057897497	6.080914165	0.270615929	0.60487179	0	Birc2	11797
ENSMUSG00000057370	2.401530683	0.106433319	13.70915871	0.000472677	1	NA	NA
ENSMUSG00000057375	-0.147374264	4.673291163	1.549411297	0.218159983	0	Yipf1	230584
ENSMUSG00000057378	-1.83666516	-0.433466272	9.68122994	0.002871496	0	Ryr3	20192
ENSMUSG00000057388	0.182847038	7.060720079	2.407694028	0.126105418	0	Mrpl18	67681
ENSMUSG00000057396	-0.493689177	2.372599388	5.078991845	0.027959211	0	Zfp759	268670
ENSMUSG00000057406	-0.276014496	7.340340745	4.298031053	0.042546783	0	Nsd2	107823
ENSMUSG00000057409	0.007210882	4.465325043	0.003069951	0.956001921	0	Zfp53	24132
ENSMUSG00000057411	-0.005411849	4.093773865	0.001663454	0.967605074	0	Fam173a	214917
ENSMUSG00000057421	0.159815699	7.154890858	1.548566823	0.218283855	0	Las1l	76130
ENSMUSG00000057440	-0.085606011	3.787319836	0.148918151	0.700963867	0	Mpp7	75739
ENSMUSG00000057446	0.233015643	-0.902870009	0.293743021	0.602573471	0	Cts8	56094
ENSMUSG00000057454	-0.952064807	-1.094615627	4.387245313	0.040526529	0	Lypd3	72434
ENSMUSG00000057457	-0.756032826	-1.058136359	2.328261169	0.132404148	0	Phex	18675
ENSMUSG00000057465	0.269305917	-0.726993835	0.230780314	0.632728045	0	Saa2	20209
ENSMUSG00000057469	0.209439219	7.49489334	5.105193098	0.027574219	0	E2f6	50496
ENSMUSG00000057497	0.272287675	8.500741107	5.985919398	0.017429234	0	Fam136a	66488
ENSMUSG00000057499	-0.115818125	0.939232796	0.20353433	0.653542235	0	NA	NA
ENSMUSG00000057503	-0.437840381	1.062032847	1.558094727	0.216891193	0	Olfr1459	258684
ENSMUSG00000057506	0.17864494	5.346376624	2.244046982	0.139478177	0	Bloc1s2	73689
ENSMUSG00000057522	0.372330682	7.196956566	12.00196121	0.000998185	1	Spop	20747
ENSMUSG00000057530	0.079305246	6.949178124	0.132742356	0.716970983	0	Ece1	230857
ENSMUSG00000057531	0.131030673	6.096945634	1.392821553	0.242680882	0	Dtnbp1	94245
ENSMUSG00000057541	0.687521817	7.192828451	27.13717622	2.55E-06	1	Pus7	78697
ENSMUSG00000057551	0.278816041	6.433558286	7.214200343	0.009386225	0	Zfp317	244713
ENSMUSG00000057554	-0.048831124	3.170982135	0.100463487	0.752396618	0	Lgals8	56048
ENSMUSG00000057561	0.220956106	8.275035416	3.568349427	0.06382476	0	Eif1a	13664
ENSMUSG00000057572	0.132253987	5.029674504	0.749948653	0.390011775	0	Zbtb8os	67106
ENSMUSG00000057580	-0.163521259	4.767745476	0.652291571	0.422553263	0	Gm10012	100043160
ENSMUSG00000057594	0.305209343	4.95359454	10.7372101	0.001764436	0	Arl16	70317
ENSMUSG00000057604	-0.92125917	0.120807269	3.079584976	0.084522543	0	Lmcd1	30937
ENSMUSG00000057605	0.018169399	4.612843575	0.019104675	0.890539005	0	NA	NA
ENSMUSG00000057606	0.935619978	-1.646051511	1.212408474	0.275342012	0	Colq	382864
ENSMUSG00000057614	0.377433531	5.110538901	7.070275499	0.010080882	0	Gnai1	14677
ENSMUSG00000057615	0.794314039	1.677725402	2.691986817	0.106330306	0	Ldoc1	434784
ENSMUSG00000057637	-0.482470985	3.961526612	5.814382717	0.019037907	0	Prdm2	110593
ENSMUSG00000057649	-0.229068601	5.994867779	4.355025783	0.041243933	0	Brd9	105246
ENSMUSG00000057654	-0.107971231	-1.026659781	0.051387146	0.82145299	0	Olfr328	258495
ENSMUSG00000057657	-0.231708665	4.667178639	2.02112384	0.160405993	0	NA	NA
ENSMUSG00000057666	-0.075723514	10.07018233	0.568946045	0.453687807	0	Gapdh	14433
ENSMUSG00000057667	0.145079246	3.260669589	0.720180253	0.399525902	0	Bloc1s3	232946
ENSMUSG00000057672	-0.154266005	4.684562738	0.614395176	0.436283373	0	Pkn1	320795
ENSMUSG00000057691	0.112299106	5.975035767	0.750071512	0.389973196	0	Zfp746	69228
ENSMUSG00000057696	-0.216432552	3.197832019	1.381321102	0.244612708	0	NA	NA
ENSMUSG00000057706	-0.199035254	4.70592017	1.986943127	0.163927354	0	Mex3b	108797
ENSMUSG00000057715	-1.131636908	1.46047949	9.960543831	0.002521752	0	A830018L16Rik	320492
ENSMUSG00000057719	-0.531508393	0.733062128	1.603620905	0.210383829	0	Sh3rf2	269016
ENSMUSG00000057722	-0.412700442	1.449472503	2.122675839	0.150451722	0	Lepr	16847
ENSMUSG00000057726	2.741622216	-2.313354096	0.97284156	0.329443767	0	Serpinb9g	93806
ENSMUSG00000057729	-0.401683939	0.445150651	1.740690549	0.192165067	0	Prtn3	19152
ENSMUSG00000057738	-0.389273595	6.869155472	4.501605852	0.038168257	0	Sptan1	20740
ENSMUSG00000057751	0.23304746	5.940669701	0.77970405	0.381027844	0	Megf6	230971
ENSMUSG00000057762	-0.066087605	3.558108422	0.066467802	0.797453098	0	NA	NA
ENSMUSG00000057766	-0.400790559	1.241996955	1.243536575	0.269340941	0	Ankrd29	225187
ENSMUSG00000057777	-0.179015971	5.251094257	0.230284548	0.63324912	0	Mab21l2	23937
ENSMUSG00000057778	0.262792319	2.431610437	2.045118604	0.157986642	0	Cyb5d2	192986
ENSMUSG00000057788	-0.023344147	5.22457657	0.057963527	0.810581466	0	Ddx49	234374
ENSMUSG00000057789	0.420604509	0.008396486	0.39269455	0.533340951	0	Bak1	12018
ENSMUSG00000057802	-0.077507024	0.462230456	0.054822624	0.815687709	0	Gm10030	791282
ENSMUSG00000057818	0.38046368	-0.174768623	0.962477764	0.330582229	0	1600029O15Rik	665268
ENSMUSG00000057829	-0.158709633	2.362884057	0.472799808	0.494404964	0	NA	NA
ENSMUSG00000057835	-0.034293044	3.766663236	0.049025093	0.825535467	0	Zfp119a	104349
ENSMUSG00000057836	-0.256809019	2.327857554	0.173232696	0.678898339	0	Xlr3a	22445
ENSMUSG00000057841	-0.288323344	7.795908374	3.956582803	0.0513499	0	Rpl32	19951
ENSMUSG00000057842	-0.386564821	1.918781135	1.800207947	0.184845255	0	Zfp595	218314
ENSMUSG00000057858	-0.02970587	4.692512559	0.043797427	0.834954204	0	Fam204a	76539
ENSMUSG00000057863	-0.226196537	5.986055994	2.226646567	0.140993314	0	Rpl36	54217
ENSMUSG00000057880	-0.176049605	5.194730168	0.505826476	0.47986498	0	Abat	268860
ENSMUSG00000057894	-0.096894275	4.900758039	0.538856903	0.465823535	0	Zfp329	67230
ENSMUSG00000057895	0.162863376	5.778466934	3.155535585	0.080842523	0	Zfp105	22646
ENSMUSG00000057897	0.035398084	2.174823047	0.002797559	0.95800362	0	Camk2b	12323
ENSMUSG00000057914	-0.562153177	3.18207174	4.172512471	0.045575582	0	Cacnb2	12296
ENSMUSG00000057945	-0.222121686	1.474431445	0.957635628	0.331791843	0	NA	NA
ENSMUSG00000057948	0.514966293	5.223449012	3.077996197	0.084856162	0	Unc13d	70450
ENSMUSG00000057963	0.036443368	2.862320632	0.003182775	0.955220089	0	Itpk1	217837
ENSMUSG00000057967	0.171458393	-0.544265291	0.066676622	0.797140072	0	Fgf18	14172
ENSMUSG00000057969	-0.244438967	2.019284638	0.178519451	0.674276568	0	Sema3b	20347
ENSMUSG00000057981	-0.993351814	-0.675618539	6.520929494	0.0132742	0	Vmn1r12	626397
ENSMUSG00000057982	-0.179904311	3.356394834	1.014823394	0.317877055	0	Zfp809	235047
ENSMUSG00000057990	-0.094914948	4.715333399	0.375831067	0.54220655	0	NA	NA
ENSMUSG00000058006	-0.333386403	5.097461103	3.684294924	0.059782976	0	Mdn1	100019
ENSMUSG00000058013	0.41551423	9.645471437	6.183528924	0.015857902	0	11-Sep	52398
ENSMUSG00000058046	0.065476771	0.208047178	0.037628693	0.846859115	0	4933430I17Rik	214106
ENSMUSG00000058050	-0.05436305	5.513128804	0.172543478	0.679372839	0	NA	NA
ENSMUSG00000058056	-0.292885056	5.952707313	2.301322668	0.134696287	0	Palld	72333
ENSMUSG00000058057	0.642974202	1.996654485	3.544553137	0.064690716	0	Mettl7a3	668178
ENSMUSG00000058064	-0.271446298	3.996577839	1.580020292	0.213727205	0	NA	NA
ENSMUSG00000058070	0.288583805	5.950908175	5.459733966	0.022886505	0	Eml1	68519
ENSMUSG00000058073	0.286446374	1.317045867	1.893844212	0.17398684	0	NA	NA
ENSMUSG00000058076	0.175964597	6.565330523	3.469473612	0.067508369	0	Sdhc	66052
ENSMUSG00000058084	-0.656774104	-1.206936575	1.585871846	0.21319561	0	Olfr825	258672
ENSMUSG00000058093	-0.27558322	2.821840481	0.67174417	0.415821175	0	Zfp729b	100416706
ENSMUSG00000058099	-0.22636087	1.822114577	0.407697775	0.525630579	0	Nfam1	74039
ENSMUSG00000058101	0.462508246	0.4265358	2.774667445	0.101085216	0	1700084J12Rik	73486
ENSMUSG00000058126	0.019635416	7.367403843	0.036264665	0.849625815	0	NA	NA
ENSMUSG00000058135	-0.270799547	4.270206463	2.965608234	0.090308551	0	Gstm1	14862
ENSMUSG00000058145	-0.613799415	2.787437861	1.608468313	0.210055433	0	Adamts17	233332
ENSMUSG00000058147	-0.165307418	1.793807199	0.060030174	0.807370651	0	Xlr3c	22446
ENSMUSG00000058152	0.189479875	-0.232867582	0.135669159	0.713947548	0	Chsy3	78923
ENSMUSG00000058153	-0.796345271	-0.966463872	0.699749007	0.406254267	0	Sez6l	56747
ENSMUSG00000058159	-0.575864076	-0.806102348	0.971574351	0.328325888	0	T2	21331
ENSMUSG00000058173	0.16136757	2.017445454	0.218938352	0.641595466	0	Smco4	170748
ENSMUSG00000058174	-0.554035498	-0.200177237	0.563580155	0.455920954	0	Gm5148	381438
ENSMUSG00000058183	-0.374710941	-0.895196158	0.417099366	0.520900096	0	Mmel1	27390
ENSMUSG00000058186	0.43169687	0.371886119	1.174808627	0.282839108	0	Zfp980	100041379
ENSMUSG00000058192	-0.188170408	4.498750696	3.071729646	0.084876527	0	Zfp846	244721
ENSMUSG00000058230	-0.676989732	6.389840298	8.518561849	0.005047154	0	Arhgap35	232906
ENSMUSG00000058239	0.29211453	3.817735374	2.840028386	0.097242459	0	Usf2	22282
ENSMUSG00000058240	-0.042102304	5.632695122	0.114089993	0.736737674	0	Cryzl1	66609
ENSMUSG00000058246	0.712768483	-0.809667906	0.712834683	0.401970004	0	Gm10037	102637366
ENSMUSG00000058248	-0.148823117	-0.57877643	0.059317653	0.808425273	0	Kcnh1	16510
ENSMUSG00000058251	-1.086894947	-1.52530702	2.780002598	0.100765257	0	Olfr822	258666
ENSMUSG00000058254	0.129437567	6.724543665	0.881034045	0.35175777	0	Tspan7	21912
ENSMUSG00000058258	0.255352222	7.586064671	0.907933833	0.344862891	0	Idi1	319554
ENSMUSG00000058267	-0.002220114	6.507081436	0.000286725	0.986547429	0	Mrps14	64659
ENSMUSG00000058290	0.108228019	6.853840178	0.191194473	0.66362071	0	Espl1	105988
ENSMUSG00000058291	-0.076656915	6.852943684	0.479494367	0.491376723	0	Zfp68	24135
ENSMUSG00000058297	0.10168658	0.748083339	0.072338289	0.788903505	0	Spock2	94214
ENSMUSG00000058298	-0.184331447	4.630180894	2.087563313	0.153810146	0	Mcm9	71567
ENSMUSG00000058301	0.456008962	7.04451724	2.763986224	0.102126081	0	Upf1	19704
ENSMUSG00000058317	-0.082691194	5.441252791	0.365462592	0.54781336	0	Ube2e2	218793
ENSMUSG00000058318	-0.202512654	4.571468886	1.238411245	0.270305626	0	Phf21a	192285
ENSMUSG00000058325	-0.098918674	6.628649729	0.270245639	0.605160444	0	Dock1	330662
ENSMUSG00000058328	2.741622216	-2.216675012	1.410230391	0.241721156	0	Xlr5a	574438
ENSMUSG00000058331	-0.348526764	2.816516061	3.090515295	0.083953254	0	Zfp85	22746
ENSMUSG00000058351	-0.037421122	2.992975149	0.02890151	0.865590125	0	Smim4	66487
ENSMUSG00000058355	0.073681978	9.087161316	0.467643825	0.496758905	0	Abce1	24015
ENSMUSG00000058357	-0.345795338	1.557966354	0.432152109	0.513630223	0	NA	NA
ENSMUSG00000058360	-0.225996825	2.543426256	0.232139323	0.631833804	0	NA	NA
ENSMUSG00000058385	-0.246388551	0.123242106	0.272126751	0.603867858	0	H2bc8	319181
ENSMUSG00000058388	0.062097256	6.448484857	0.470604978	0.495404679	0	Phtf1	18685
ENSMUSG00000058392	0.328764656	7.281004543	4.241896983	0.043904547	0	Rrp1b	72462
ENSMUSG00000058396	0.843257373	1.041749416	1.620752822	0.207996431	0	Gpr182	11536
ENSMUSG00000058400	1.075824521	-1.470886448	0.281800876	0.597522396	0	Qrfpr	229214
ENSMUSG00000058402	-0.137411213	3.634920208	0.783867183	0.379566831	0	Zfp420	233058
ENSMUSG00000058407	-0.008771994	6.843567734	0.004899045	0.944436554	0	Txndc9	98258
ENSMUSG00000058420	-0.767554055	2.564470472	8.747935466	0.004458011	0	Syt17	110058
ENSMUSG00000058440	0.164172477	7.288720602	5.123645999	0.027306484	0	Nrf1	18181
ENSMUSG00000058441	0.885804987	-1.21937017	1.580660768	0.213635626	0	Panx2	406218
ENSMUSG00000058443	-0.1580997	5.911174131	1.849931347	0.178982546	0	NA	NA
ENSMUSG00000058444	0.053699223	5.67503894	0.335082473	0.564892126	0	Map2k5	23938
ENSMUSG00000058446	-2.170878921	4.112289345	36.73010118	1.21E-07	-1	Znrf2	387524
ENSMUSG00000058454	0.420110288	5.718696783	7.162013326	0.009632082	0	Dhcr7	13360
ENSMUSG00000058463	0.136978603	2.231954942	0.491988099	0.485808252	0	NA	NA
ENSMUSG00000058486	-0.138183959	3.619748119	0.885738993	0.350484536	0	Wdr91	101240
ENSMUSG00000058488	-2.005201359	-1.668829343	3.525623401	0.065388768	0	Kl	16591
ENSMUSG00000058492	-0.176780686	3.75274198	1.417916505	0.238530811	0	NA	NA
ENSMUSG00000058498	-0.310526426	0.267568682	0.456918463	0.501717312	0	Rnf207	433809
ENSMUSG00000058503	0.139331107	5.296201109	1.402276013	0.241106918	0	Fam133b	68152
ENSMUSG00000058542	-0.052321217	6.701602948	0.155304815	0.69494195	0	NA	NA
ENSMUSG00000058546	-0.253714557	4.056542135	2.973496294	0.089891763	0	Rpl23a	268449
ENSMUSG00000058558	0.201706568	9.042485471	2.4418012	0.123506139	0	Rpl5	100503670
ENSMUSG00000058567	-0.026616397	2.52842701	0.027038856	0.869952615	0	NA	NA
ENSMUSG00000058569	0.271487527	6.944555193	1.077889288	0.303709765	0	Tmed9	67511
ENSMUSG00000058571	-0.292153514	5.027210021	5.173750247	0.026593442	0	Gpc6	23888
ENSMUSG00000058581	0.165100655	3.998990802	1.19523113	0.278734973	0	NA	NA
ENSMUSG00000058586	-0.052481342	2.078842013	0.066747306	0.797034983	0	Serhl	68607
ENSMUSG00000058587	0.05521865	7.370847811	0.333580031	0.565763389	0	Tmod3	50875
ENSMUSG00000058594	0.015005319	7.385381393	0.020130561	0.887657986	0	Fbh1	50755
ENSMUSG00000058600	-0.172897918	6.493354054	1.420755752	0.238066828	0	Rpl30	19946
ENSMUSG00000058603	-0.470298667	3.650918698	10.15439448	0.00230544	0	NA	NA
ENSMUSG00000058607	-0.320390338	0.018812069	0.958102614	0.331674924	0	NA	NA
ENSMUSG00000058620	-0.004267093	1.176799861	3.73E-05	0.995148365	0	Adra2b	11552
ENSMUSG00000058622	0.255658725	2.118956061	1.789638799	0.186120581	0	NA	NA
ENSMUSG00000058624	-0.529136021	-2.048311214	0.15515613	0.6950805	0	Gda	14544
ENSMUSG00000058625	-0.112895001	8.202929284	2.38644168	0.127756512	0	NA	NA
ENSMUSG00000058626	5.868505142	-1.139306747	11.27381674	0.001825986	0	Capn11	268958
ENSMUSG00000058638	0.127010797	5.884088625	0.850160977	0.360274099	0	Zfp110	65020
ENSMUSG00000058655	0.117593589	8.112146056	1.43068214	0.236453433	0	Eif4b	75705
ENSMUSG00000058656	-0.60989102	1.041380599	2.807965301	0.099106722	0	Samd12	320679
ENSMUSG00000058669	-0.167352723	0.268194894	0.16276237	0.688089027	0	Nkx2-9	18094
ENSMUSG00000058672	-0.398595131	5.164797179	1.686158921	0.199492521	0	Tubb2a	22151
ENSMUSG00000058690	-0.096498668	5.053244653	0.383854377	0.537940667	0	Ccser2	72972
ENSMUSG00000058700	0.891354399	1.634302963	6.840414763	0.011305175	0	NA	NA
ENSMUSG00000058704	0.110358063	6.452133896	1.149656459	0.28800141	0	Memo1	76890
ENSMUSG00000058706	-0.213545449	4.198237606	1.295199216	0.259707226	0	0610030E20Rik	68364
ENSMUSG00000058709	0.235824995	6.315683764	2.312080364	0.133730841	0	Egln2	112406
ENSMUSG00000058715	-0.937014403	0.230799117	3.666152993	0.060482913	0	Fcer1g	14127
ENSMUSG00000058729	-0.240425282	4.929890115	3.655259564	0.060768181	0	Lin9	72568
ENSMUSG00000058741	0.47694417	-1.139394841	0.491295885	0.486113995	0	Prr19	623131
ENSMUSG00000058743	0.329773721	0.440262071	0.822872875	0.368043569	0	Kcnj14	211480
ENSMUSG00000058745	0.415440513	2.570989073	3.504197205	0.066188853	0	NA	NA
ENSMUSG00000058748	-0.295945154	4.882059649	4.902450274	0.030708091	0	Zfp958	233987
ENSMUSG00000058756	0.165739587	2.601975039	0.483278813	0.489678698	0	Thra	21833
ENSMUSG00000058761	0.284526314	3.805978965	0.911739111	0.343674055	0	Rnf169	108937
ENSMUSG00000058773	-0.908455714	3.12697466	10.87898002	0.001659332	0	H1f5	56702
ENSMUSG00000058793	0.183287822	5.890301756	1.906272529	0.172602883	0	Cds2	110911
ENSMUSG00000058794	-0.280229772	2.502880888	0.270727752	0.604942853	0	Nfe2	18022
ENSMUSG00000058799	0.201274808	9.068399678	6.932804261	0.010795204	0	Nap1l1	53605
ENSMUSG00000058806	0.102248445	2.662369168	0.128124516	0.721666151	0	Col13a1	12817
ENSMUSG00000058809	0.411174948	7.57490234	14.98446376	0.000274426	1	NA	NA
ENSMUSG00000058816	0.27896408	0.506429989	0.804512248	0.373404865	0	NA	NA
ENSMUSG00000058818	0.053557819	0.054950485	0.032279208	0.867147522	0	Pirb	18733
ENSMUSG00000058831	0.293259951	-1.321191628	0.1957691	0.659780861	0	Opn1sw	12057
ENSMUSG00000058833	-0.313702087	4.802713748	4.131653325	0.046611224	0	Rex1bd	66462
ENSMUSG00000058835	-0.060882356	5.932007842	0.329708857	0.568020423	0	Abi1	11308
ENSMUSG00000058838	-0.104228961	4.676125465	0.480381946	0.490977589	0	NA	NA
ENSMUSG00000058873	0.285333499	3.586641005	4.033776737	0.049197239	0	NA	NA
ENSMUSG00000058881	-0.005565947	5.895792501	0.000558915	0.981221907	0	Zfp516	329003
ENSMUSG00000058886	-0.258015689	5.325937624	4.733353133	0.033614205	0	Deaf1	54006
ENSMUSG00000058897	-0.07553285	3.538269267	0.071852602	0.789610216	0	Col25a1	77018
ENSMUSG00000058900	0.053717167	2.841991153	0.06619975	0.79785062	0	Rsl1	380855
ENSMUSG00000058905	-0.287362577	2.924623517	2.563614817	0.1147069	0	Gm10051	100039731
ENSMUSG00000058914	-1.608725209	-1.607330014	0.505294747	0.480238593	0	C1qtnf3	81799
ENSMUSG00000058922	0.13638103	7.396439093	1.183063266	0.281170947	0	NA	NA
ENSMUSG00000058925	1.935613576	-2.35364935	1.066885491	0.307318503	0	Ccdc192	75444
ENSMUSG00000058927	0.236633427	7.452834035	3.389666508	0.070651866	0	NA	NA
ENSMUSG00000058934	-0.321816352	-2.142365515	0.232634412	0.631463641	0	NA	NA
ENSMUSG00000058952	0.283035657	-0.702245206	0.11358612	0.737297595	0	Cfi	12630
ENSMUSG00000058975	-0.003099363	-1.532172461	2.05E-05	0.996401099	0	Kcnc1	16502
ENSMUSG00000058979	0.220911416	4.827958947	2.686344481	0.106551168	0	Hdhd5	214932
ENSMUSG00000058997	-0.000679067	4.33189465	1.86E-05	0.996575571	0	Vwa8	219189
ENSMUSG00000059003	-0.822142338	-1.299209985	0.397743829	0.530700036	0	Grin2a	14811
ENSMUSG00000059005	-0.180545844	7.642851257	2.384407296	0.127915851	0	Hnrnpa3	229279
ENSMUSG00000059013	0.003306194	4.998417913	0.000217255	0.988290553	0	Sh2d3c	27387
ENSMUSG00000059022	-0.490713833	2.220480277	2.258712456	0.138278319	0	Kcp	333088
ENSMUSG00000059031	-0.235283823	3.911065758	1.862489983	0.177536753	0	Olfr482	258728
ENSMUSG00000059033	-0.232192264	3.513259416	2.718630242	0.104515563	0	NA	NA
ENSMUSG00000059040	0.353851912	10.19600231	6.795477433	0.011592725	0	Eno1b	433182
ENSMUSG00000059049	-0.379084151	5.142115737	2.576760014	0.113941333	0	Frem1	329872
ENSMUSG00000059058	-0.744723458	0.690843913	1.003423511	0.320893311	0	NA	NA
ENSMUSG00000059060	-0.303374781	2.643151513	2.465519604	0.121734474	0	Rad51b	19363
ENSMUSG00000059064	-0.239756367	1.48918183	0.975500552	0.327358445	0	NA	NA
ENSMUSG00000059070	-0.157885614	7.719164799	1.849893227	0.178986956	0	Rpl18	19899
ENSMUSG00000059106	0.091859189	0.126079275	0.059033164	0.808876088	0	Olfr961	258497
ENSMUSG00000059119	0.129220437	8.881299709	4.890881798	0.030898058	0	Nap1l4	17955
ENSMUSG00000059134	0.777751373	-1.490974309	0.733983043	0.395072791	0	Olfr814	259165
ENSMUSG00000059136	-0.385516832	0.827187682	2.348384489	0.13077514	0	Olfr539	258963
ENSMUSG00000059142	-0.469558867	4.796077983	8.353181994	0.005385072	0	Zfp945	240041
ENSMUSG00000059146	0.163635907	0.355700684	0.077280356	0.781992413	0	Ntrk3	18213
ENSMUSG00000059149	-0.160701705	2.533207107	0.318454933	0.574683694	0	Mfsd4a	213006
ENSMUSG00000059150	-0.334691939	0.243025318	1.034978055	0.313159464	0	NA	NA
ENSMUSG00000059159	0.278886088	3.423766905	1.438822654	0.235140382	0	NA	NA
ENSMUSG00000059173	-0.869292456	-0.001068341	2.254730011	0.138583252	0	Pde1a	18573
ENSMUSG00000059179	0.034444563	2.370394608	0.018919676	0.891066868	0	NA	NA
ENSMUSG00000059182	0.07755361	4.019160681	0.23832726	0.627232196	0	Skap2	54353
ENSMUSG00000059183	0.009700296	4.223603455	0.006468919	0.936168677	0	Mtfmt	69606
ENSMUSG00000059187	-0.884041396	-1.00789361	0.827822155	0.366617022	0	Tafa1	320265
ENSMUSG00000059195	-0.327781646	8.425488195	8.013963081	0.00634349	0	NA	NA
ENSMUSG00000059208	0.09419255	9.823820996	2.0333775	0.159165129	0	Hnrnpm	76936
ENSMUSG00000059229	0.07780943	-1.095846067	0.012443253	0.911560604	0	NA	NA
ENSMUSG00000059237	0.554803276	2.317761098	7.928686325	0.006611589	0	NA	NA
ENSMUSG00000059246	0	-2.54362287	0	1	0	Foxb1	64290
ENSMUSG00000059248	0.144427747	7.67305281	1.654484	0.203390696	0	09-Sep	53860
ENSMUSG00000059252	-0.065588795	3.458900605	0.184126452	0.669418629	0	NA	NA
ENSMUSG00000059256	1.935613576	-1.877196262	0.220687161	0.641255533	0	Gzmd	14941
ENSMUSG00000059263	-0.017520697	8.302553494	0.009235143	0.923779695	0	Usp47	74996
ENSMUSG00000059273	-0.571385553	4.246514801	8.690156753	0.004582501	0	Zc3h4	330474
ENSMUSG00000059277	-0.304811908	2.11460422	2.397546871	0.126890699	0	R74862	97423
ENSMUSG00000059278	-0.191086401	3.901069148	1.535478081	0.22021479	0	Naa38	78304
ENSMUSG00000059288	0.180296819	5.082544515	1.829456574	0.181369608	0	Cdyl	12593
ENSMUSG00000059291	-0.159606766	6.715059547	1.510360159	0.22397905	0	Rpl11	67025
ENSMUSG00000059301	0.094230017	1.210227453	0.154843519	0.695372053	0	Gm5434	432649
ENSMUSG00000059305	-0.352407893	-1.08126376	0.530530889	0.46927422	0	Vpreb1	22362
ENSMUSG00000059316	0.059768562	4.100553592	0.12267346	0.72740417	0	Slc27a4	26569
ENSMUSG00000059323	-0.094393434	6.756710346	2.159343255	0.147034806	0	Tonsl	72749
ENSMUSG00000059325	1.359477696	4.704745807	9.734956395	0.002876331	0	Hopx	74318
ENSMUSG00000059326	-0.454956091	1.44365133	2.928503703	0.092298144	0	Csf2ra	12982
ENSMUSG00000059327	0.037607224	2.157490924	0.014202112	0.905544762	0	Eda	13607
ENSMUSG00000059336	-0.256588953	0.59522335	0.192093031	0.662863146	0	Slc14a1	108052
ENSMUSG00000059343	0.130710354	4.732504749	0.531377602	0.468921409	0	Aldoart1	353204
ENSMUSG00000059355	-0.207365025	4.501934006	1.538661613	0.219743226	0	Wdr83os	414077
ENSMUSG00000059361	-0.744107189	-1.631470509	1.229111592	0.272093234	0	Nrsn2	228777
ENSMUSG00000059363	0.337932838	4.991783065	3.688493302	0.059641969	0	Fxn	14297
ENSMUSG00000059395	0.26101891	0.816924565	0.919493438	0.341533776	0	Nkapl	66707
ENSMUSG00000059401	-0.797937528	0.211427009	2.011755342	0.161362299	0	Mamld1	333639
ENSMUSG00000059406	-1.063090587	-1.860429929	0.638046653	0.42763319	0	Tmprss9	432478
ENSMUSG00000059409	0.046006779	7.965939689	0.263736593	0.609488716	0	Ppp2r5d	21770
ENSMUSG00000059412	0.117900993	-1.289500844	0.014000992	0.90621276	0	Fxyd2	11936
ENSMUSG00000059422	0.408956316	4.888590809	11.27875139	0.001380125	0	NA	NA
ENSMUSG00000059423	-0.18001226	3.518343232	0.879745388	0.352107618	0	Zfp933	242747
ENSMUSG00000059429	0.06057305	0.175286951	0.029674153	0.8638231	0	Olfr365	258656
ENSMUSG00000059430	-0.428143769	-0.3342661	0.110525363	0.740742508	0	Actg2	11468
ENSMUSG00000059434	-0.019157096	-1.416081971	0.00024528	0.987559388	0	Gckr	231103
ENSMUSG00000059436	0.5996928	4.521771784	2.244291218	0.139896799	0	Max	17187
ENSMUSG00000059439	-0.208387997	4.708826462	2.211533352	0.142324665	0	Bcas3	192197
ENSMUSG00000059447	-0.154630276	6.952495547	2.491487506	0.11982778	0	Hadhb	231086
ENSMUSG00000059456	-0.456178323	0.438166308	0.611237017	0.437458811	0	Ptk2b	19229
ENSMUSG00000059460	0.109025087	0.896991705	0.145851357	0.703908432	0	Olfr286	629524
ENSMUSG00000059461	-0.154914443	4.587972277	1.19427262	0.278925878	0	NA	NA
ENSMUSG00000059473	-0.141803796	-1.165367503	0.052884371	0.81891619	0	Olfr979	259112
ENSMUSG00000059474	0.349296269	6.667209367	6.410087383	0.014039562	0	Mbtd1	103537
ENSMUSG00000059475	-0.179478494	5.396086662	2.133251016	0.149456924	0	Zfp426	235028
ENSMUSG00000059479	-0.191384909	-0.173947017	0.164578043	0.686448347	0	B3gnt8	232984
ENSMUSG00000059481	0.279691579	-2.272594837	0.007768783	0.930172893	0	Plg	18815
ENSMUSG00000059482	-0.070222565	5.543512162	0.188211154	0.665997025	0	2610301B20Rik	67157
ENSMUSG00000059483	-0.272168645	-0.529973598	0.441500468	0.508996167	0	NA	NA
ENSMUSG00000059486	0.119791764	7.176527992	1.352756646	0.249494437	0	Kbtbd2	210973
ENSMUSG00000059493	-0.014261958	2.265774928	0.00342513	0.953529171	0	Nhs	195727
ENSMUSG00000059495	0.116413574	4.32995335	0.463372499	0.498723472	0	Arhgef12	69632
ENSMUSG00000059498	-0.355646411	0.416432728	0.656290097	0.421162065	0	Fcgr3	14131
ENSMUSG00000059518	-0.4314223	3.952693272	7.64465845	0.007593891	0	Znhit1	70103
ENSMUSG00000059534	-0.081131735	6.452298711	0.289151087	0.592794172	0	Uqcr10	66152
ENSMUSG00000059540	-0.224238326	3.057768805	1.84211468	0.179889448	0	Tcea2	21400
ENSMUSG00000059552	-0.072977279	7.716148792	0.395993701	0.531602564	0	Trp53	22059
ENSMUSG00000059554	-0.221423619	2.684000704	0.886005482	0.350412611	0	Ccdc28a	215814
ENSMUSG00000059555	0.162823664	3.067470402	0.38962582	0.534910163	0	Tor4a	227612
ENSMUSG00000059565	0.145132981	2.993500311	0.160890795	0.689841574	0	NA	NA
ENSMUSG00000059585	0.36100861	2.835795836	5.698845204	0.020209913	0	NA	NA
ENSMUSG00000059586	-0.050139791	6.810074928	0.248786878	0.619791165	0	Nsmce2	68501
ENSMUSG00000059588	-0.340394246	4.859291744	1.613747171	0.209150591	0	Calcrl	54598
ENSMUSG00000059602	-0.042310878	0.273891816	0.020124522	0.887674725	0	Syn3	27204
ENSMUSG00000059647	-0.240614139	0.479554243	0.466206402	0.49741856	0	NA	NA
ENSMUSG00000059658	-0.430341407	3.001153059	6.389476909	0.014186958	0	NA	NA
ENSMUSG00000059659	0.014919803	1.895069112	0.007275529	0.932315229	0	Gm10069	791299
ENSMUSG00000059669	0.016133119	5.559785921	0.022762363	0.880592996	0	Taf1b	21340
ENSMUSG00000059674	0.138367572	1.905163882	0.259419969	0.61242483	0	Cdh24	239096
ENSMUSG00000059689	-0.350016844	5.862477753	7.691784094	0.007420832	0	Zfp637	232337
ENSMUSG00000059708	0.319658667	2.725649411	2.392988503	0.12724528	0	Akap17b	338351
ENSMUSG00000059713	-0.256450257	2.837131597	0.945234324	0.334917298	0	Rcan3	53902
ENSMUSG00000059714	-0.002975287	4.734307598	0.000734528	0.97847	0	Flot1	14251
ENSMUSG00000059729	-0.300603514	0.281450554	1.24183434	0.269651397	0	Olfr1385	258027
ENSMUSG00000059734	-0.206040022	6.224031501	2.636480531	0.109783264	0	Ndufs8	225887
ENSMUSG00000059741	-1.234345002	1.590459547	0.265011973	0.608830873	0	Myl3	17897
ENSMUSG00000059742	-0.085197735	0.386098119	0.031501309	0.859736501	0	Kcnh7	170738
ENSMUSG00000059743	0.349043398	3.836317186	1.988700614	0.163783892	0	Fdps	110196
ENSMUSG00000059751	-0.449655651	6.714066898	0.446028648	0.507158319	0	NA	NA
ENSMUSG00000059762	-0.094327964	-0.320937412	0.059920664	0.80747349	0	Olfr767	258315
ENSMUSG00000059772	-0.046664079	3.24896576	0.084002091	0.772964861	0	Slx1b	75764
ENSMUSG00000059775	-0.395702364	4.027522004	4.909437034	0.030593967	0	NA	NA
ENSMUSG00000059776	-0.126532761	5.657196596	1.010399118	0.318925303	0	NA	NA
ENSMUSG00000059791	-0.285532917	5.380292533	5.33747108	0.024398921	0	Nrm	106582
ENSMUSG00000059796	0.119070682	9.978319249	0.800419071	0.374642717	0	Eif4a1	13681
ENSMUSG00000059810	0.026052262	4.911887965	0.019376089	0.889769264	0	Rgs3	50780
ENSMUSG00000059811	-0.015438287	6.685758241	0.022616302	0.880973779	0	Atl2	56298
ENSMUSG00000059816	-0.667794048	-0.691833713	2.664002183	0.107985928	0	Shisal2a	545667
ENSMUSG00000059820	-0.019064661	5.438052239	0.051804771	0.820741525	0	Nkapd1	270156
ENSMUSG00000059821	0.316805562	-0.254703559	0.223372884	0.638231194	0	Olfr847	258518
ENSMUSG00000059824	-0.6489967	1.797938364	6.172200488	0.015844479	0	Dbp	13170
ENSMUSG00000059830	0.185775262	3.303624461	0.251726191	0.617821536	0	NA	NA
ENSMUSG00000059834	0.14605065	5.367954463	2.132758944	0.149503044	0	Sclt1	67161
ENSMUSG00000059835	-0.133640212	5.45078074	1.371632957	0.246254977	0	NA	NA
ENSMUSG00000059839	-0.713207018	2.197841101	3.972846073	0.050958361	0	Zfp874b	408067
ENSMUSG00000059842	0.137532219	0.208819336	0.116646768	0.733917556	0	Zfp341	228807
ENSMUSG00000059851	0.481938301	5.851180031	11.61790951	0.001184909	0	Kmt5c	232811
ENSMUSG00000059852	-0.997276884	-0.949532563	2.452080228	0.122734768	0	Kcng2	240444
ENSMUSG00000059854	-1.003687331	-1.332240895	1.020445682	0.316551584	0	Hydin	244653
ENSMUSG00000059857	-0.72912497	2.416198215	6.723595709	0.011986703	0	Ntng1	80883
ENSMUSG00000059866	-0.581932049	1.602048623	3.731475497	0.05821907	0	Tnip2	231130
ENSMUSG00000059878	-0.057522766	8.27353815	0.357818002	0.552017408	0	Zfp422	67255
ENSMUSG00000059883	0.358138128	0.673412713	0.549646832	0.461448392	0	Irak4	266632
ENSMUSG00000059890	-0.096932009	5.593059244	0.558706795	0.457760146	0	Ube4a	140630
ENSMUSG00000059895	0.121154082	4.985507732	0.259682395	0.612289882	0	Ptp4a3	19245
ENSMUSG00000059897	3.09E-05	5.899389116	6.25E-08	0.999801313	0	Zfp930	234358
ENSMUSG00000059898	-2.405291188	-1.357508266	14.01769189	0.00041471	-1	Dsc3	13507
ENSMUSG00000059900	0.530254586	-1.241735226	0.995970275	0.322376233	0	Tmem40	94346
ENSMUSG00000059901	-0.062243819	0.764453582	0.027622168	0.868570281	0	Adamts14	237360
ENSMUSG00000059910	-0.27363642	-0.957964545	0.237563639	0.627783335	0	Olfr1265	258340
ENSMUSG00000059912	0.842709373	1.954345606	9.882463718	0.002614785	0	NA	NA
ENSMUSG00000059920	0.064135839	5.903824715	0.411573474	0.523664567	0	4930453N24Rik	67609
ENSMUSG00000059921	-0.28713124	5.445437044	1.63893541	0.205625839	0	Unc5c	22253
ENSMUSG00000059923	0.333072745	5.979088508	7.587355831	0.007810067	0	Grb2	14784
ENSMUSG00000059939	0.025134272	6.654439076	0.037629246	0.846858005	0	9430015G10Rik	230996
ENSMUSG00000059970	0.253877395	3.439216313	1.796711012	0.185266062	0	Hspa2	15512
ENSMUSG00000059974	-0.059533742	1.966300564	0.043762252	0.835019516	0	Ntm	235106
ENSMUSG00000059975	-0.052099949	4.640360746	0.213579713	0.645681225	0	Zfp74	72723
ENSMUSG00000059981	0.049892704	5.542686435	0.04466129	0.833384244	0	Taok2	381921
ENSMUSG00000059991	-1.960728385	0.104167299	0.78618231	0.379953385	0	Nptx2	53324
ENSMUSG00000059995	0.052547089	4.690124891	0.111035687	0.740153182	0	Atxn7l3	217218
ENSMUSG00000060002	0.025501579	5.582765592	0.026249422	0.871848048	0	Chpt1	212862
ENSMUSG00000060012	-0.465508694	3.22041471	3.123101422	0.082381672	0	Kif13b	16554
ENSMUSG00000060019	-0.286635973	4.523456178	2.634420451	0.109919149	0	NA	NA
ENSMUSG00000060024	0.036196857	-1.723771522	0.001849245	0.965844934	0	Vmn1r213	171249
ENSMUSG00000060032	0.19499118	3.906248928	1.251160397	0.267879172	0	H2afj	232440
ENSMUSG00000060034	0.257524689	0.111464206	0.387345754	0.536103639	0	Ctf2	244218
ENSMUSG00000060036	-0.230523081	8.783572618	6.960491297	0.010647154	0	Rpl3	27367
ENSMUSG00000060038	-0.098295365	5.380924293	0.761559501	0.386390129	0	Dhps	330817
ENSMUSG00000060044	-0.903811345	2.695627102	9.338918711	0.003380087	0	Tmem26	327766
ENSMUSG00000060063	-1.170925616	-0.39356001	5.62768159	0.020969816	0	Alox5ap	11690
ENSMUSG00000060068	-0.45012085	0.816415902	2.411476699	0.125814097	0	NA	NA
ENSMUSG00000060073	0.077600439	8.887336057	0.524230014	0.471913334	0	Psma3	19167
ENSMUSG00000060090	-0.052895589	4.899030177	0.103145273	0.749225941	0	Rp2	19889
ENSMUSG00000060093	-0.516527799	-0.960730055	1.136924933	0.290660964	0	H4c1	326619
ENSMUSG00000060096	0.046903509	4.468138815	0.123567501	0.726453356	0	NA	NA
ENSMUSG00000060098	0.081273058	7.742274164	0.932703223	0.338116257	0	Prmt7	214572
ENSMUSG00000060121	0.18672471	5.459523661	3.746527832	0.057729564	0	Gemin2	66603
ENSMUSG00000060126	-0.009276655	7.777902838	0.006022874	0.938403978	0	Tpt1	22070
ENSMUSG00000060128	0.027573314	4.601262122	0.056607372	0.812767789	0	NA	NA
ENSMUSG00000060131	-0.818903068	-1.918971354	0.756563292	0.388418241	0	Atp8b4	241633
ENSMUSG00000060143	-0.368878615	6.56207748	6.642862185	0.012483003	0	NA	NA
ENSMUSG00000060147	-0.126340299	4.769125972	0.687520713	0.410361842	0	Serpinb6a	20719
ENSMUSG00000060149	-0.403091588	3.24481204	4.561728739	0.036868093	0	BC002059	213811
ENSMUSG00000060152	0.095862708	5.100914209	0.432316204	0.513419925	0	Pop5	117109
ENSMUSG00000060166	0.258456992	4.023098086	2.248902645	0.139058715	0	Zdhhc8	27801
ENSMUSG00000060176	0.486855401	1.142248873	1.928472605	0.170162849	0	Kif27	75050
ENSMUSG00000060181	0.270685139	5.509618949	1.622912545	0.207792774	0	Slc35e3	215436
ENSMUSG00000060187	-3.261130708	-2.11430782	2.808360874	0.100739269	0	Lrrc10	237560
ENSMUSG00000060198	-0.089995191	4.891465392	0.384092857	0.53781482	0	NA	NA
ENSMUSG00000060204	-0.525160857	-1.305255238	0.926366655	0.339749737	0	Slc10a4l	545758
ENSMUSG00000060206	-0.525477257	4.032176277	7.467303524	0.008284258	0	Zfp462	242466
ENSMUSG00000060212	-1.654146825	-1.679408044	0.538072315	0.46624918	0	Pcnx2	270109
ENSMUSG00000060216	0.418283686	4.22363456	6.755532341	0.011796174	0	Arrb2	216869
ENSMUSG00000060224	-1.957120782	-1.429622301	7.305597746	0.008971458	0	Pyroxd2	74580
ENSMUSG00000060227	0.179867957	5.954596276	2.014892385	0.161041341	0	Casc4	319996
ENSMUSG00000060240	-0.719850419	0.78343853	5.601105322	0.021261356	0	Cend1	57754
ENSMUSG00000060244	-0.219375523	1.524643412	0.832666643	0.365228217	0	Alyref2	56009
ENSMUSG00000060260	0.001844157	3.483461945	0.000124749	0.99112633	0	Pwwp2b	101631
ENSMUSG00000060261	0.291795803	7.840674967	8.609377588	0.004762696	0	Gtf2i	14886
ENSMUSG00000060275	-1.176782381	-1.252459849	2.892617115	0.094268986	0	Nrg2	100042150
ENSMUSG00000060279	0.109511982	6.253252427	0.486977524	0.488028671	0	Ap2a1	11771
ENSMUSG00000060284	0.338886107	0.273713695	1.050098445	0.30968114	0	Sp7	170574
ENSMUSG00000060288	-0.072405154	5.872615356	0.129174291	0.720600623	0	Ppih	66101
ENSMUSG00000060301	-0.3262968	6.187334063	5.189501084	0.026373423	0	2610008E11Rik	72128
ENSMUSG00000060314	-0.353947415	2.754047112	1.559084436	0.216755074	0	Zfp941	407812
ENSMUSG00000060332	-0.149206437	-1.392880411	0.05608927	0.813610352	0	Tmc2	192140
ENSMUSG00000060336	-0.002951111	4.659921331	0.000411961	0.983875295	0	Zfp937	245174
ENSMUSG00000060371	-0.403771096	-0.946121424	0.2108428	0.647800382	0	Caln1	140904
ENSMUSG00000060373	0.074930474	9.754774314	0.733535352	0.395216084	0	Hnrnpc	15381
ENSMUSG00000060376	-0.178628491	3.008273497	1.667992477	0.201580707	0	Bckdha	12039
ENSMUSG00000060377	-0.15177175	3.522085838	1.046398919	0.310527436	0	NA	NA
ENSMUSG00000060397	0.051020927	4.121779333	0.101273469	0.751434107	0	Zfp128	243833
ENSMUSG00000060402	0.152811454	0.538459422	0.105538854	0.746434248	0	Chst8	68947
ENSMUSG00000060404	0.277494204	0.479954139	0.447936659	0.505935528	0	NA	NA
ENSMUSG00000060419	-0.044686221	4.935118315	0.098979116	0.754171673	0	NA	NA
ENSMUSG00000060424	-0.415990705	1.244533262	0.497907276	0.483360337	0	Pantr1	66297
ENSMUSG00000060427	-0.264937471	5.827823912	5.281646657	0.025124633	0	Zfp868	234362
ENSMUSG00000060429	-0.443035499	2.446868163	2.826674097	0.098014118	0	Sntb1	20649
ENSMUSG00000060438	-0.164808576	3.656850326	1.279880283	0.262513596	0	NA	NA
ENSMUSG00000060441	-0.641603264	-0.919822026	2.2324007	0.14049019	0	Trim5	667823
ENSMUSG00000060450	0.047966	6.797699399	0.327700652	0.569198248	0	Rnf14	56736
ENSMUSG00000060467	-0.147058843	4.049576656	1.013489034	0.318192721	0	NA	NA
ENSMUSG00000060470	0.140081314	1.633553485	0.228829465	0.634166704	0	Adgrg3	54672
ENSMUSG00000060475	0.594700129	7.5833061	3.351003915	0.072722003	0	Wtap	60532
ENSMUSG00000060477	0.441161681	2.96472921	4.258026723	0.043487771	0	Irak2	108960
ENSMUSG00000060487	-0.449846223	2.587731358	3.408597531	0.069891914	0	Samd5	320825
ENSMUSG00000060503	-0.158453745	-0.7797871	0.158276813	0.692188495	0	Olfr715	258776
ENSMUSG00000060509	0.128047395	-0.073717246	0.121704176	0.728439417	0	Xcr1	23832
ENSMUSG00000060510	-0.124634909	8.158308318	0.73225239	0.395643888	0	Zfp266	77519
ENSMUSG00000060512	-0.161390259	2.192126711	0.221068148	0.639966245	0	0610040J01Rik	76261
ENSMUSG00000060519	0.047373214	2.559217564	0.025884835	0.872733299	0	Tor3a	30935
ENSMUSG00000060530	0.504130193	-0.908935653	0.742196321	0.392457358	0	2310069G16Rik	69659
ENSMUSG00000060534	-1.037526803	-0.251403512	1.681243636	0.199840335	0	Dcc	13176
ENSMUSG00000060538	-0.175747151	2.00519386	0.679593207	0.413057907	0	Tmem219	68742
ENSMUSG00000060548	-0.076961827	6.310821009	0.276742624	0.600822503	0	Tnfrsf19	29820
ENSMUSG00000060550	-0.603436306	1.24132227	1.160334001	0.286061171	0	H2-Q7	15018
ENSMUSG00000060566	1.32631578	0.593302261	9.319358904	0.003401742	0	NA	NA
ENSMUSG00000060568	0.349929199	2.781671822	2.368952218	0.129133762	0	Fam78b	226610
ENSMUSG00000060572	-0.372033152	7.713872296	8.531809153	0.00494274	0	Mfap2	17150
ENSMUSG00000060579	-0.296777621	0.470917531	0.80483313	0.373310219	0	Fhit	14198
ENSMUSG00000060586	-0.499101342	-1.313229003	0.395986728	0.531606165	0	H2-Eb1	14969
ENSMUSG00000060591	-0.0482575	5.017758096	0.167062232	0.684220603	0	Ifitm2	80876
ENSMUSG00000060594	0.287044291	0.413026972	0.784762871	0.37929649	0	Layn	244864
ENSMUSG00000060600	0.538404631	6.962534519	14.88232032	0.000286515	1	Eno3	13808
ENSMUSG00000060601	-0.047366721	5.460398146	0.249372131	0.619380631	0	Nr1h2	22260
ENSMUSG00000060636	0.093398418	7.067394478	0.379422612	0.540289263	0	Rpl35a	57808
ENSMUSG00000060639	-0.874734207	0.667588397	8.325937728	0.005456108	0	H4c9	319158
ENSMUSG00000060647	0.081236854	-0.325116241	0.045394331	0.832017443	0	NA	NA
ENSMUSG00000060657	-0.242968247	2.935891981	1.26104011	0.266017846	0	Marf1	223989
ENSMUSG00000060671	0.20673545	6.342608936	1.028292975	0.314824724	0	Atp8b2	54667
ENSMUSG00000060675	-0.652690953	2.534439722	10.62623673	0.001856152	0	Plaat3	225845
ENSMUSG00000060678	0.409255102	-0.071168767	0.827939923	0.366583172	0	H4c3	319155
ENSMUSG00000060679	-0.047896085	5.713167038	0.23329011	0.630888182	0	Mrps9	69527
ENSMUSG00000060680	-0.272196734	3.510151424	2.896756296	0.094039292	0	NA	NA
ENSMUSG00000060681	-0.220695562	4.531933682	1.964571295	0.166281042	0	Slc9a6	236794
ENSMUSG00000060703	-0.081749402	3.927998367	0.247395626	0.620769509	0	Cd302	66205
ENSMUSG00000060708	-0.133413983	4.042554694	1.330738799	0.25334063	0	Bloc1s4	117197
ENSMUSG00000060716	0.0269728	4.440592332	0.011019695	0.916760525	0	Plekhh1	211945
ENSMUSG00000060724	-0.738213095	-1.184265507	2.133422053	0.149440897	0	Vmn1r47	113846
ENSMUSG00000060727	-0.015460569	2.833780345	0.010366965	0.91924727	0	NA	NA
ENSMUSG00000060730	0.059629197	1.788128917	0.068611345	0.794284783	0	NA	NA
ENSMUSG00000060733	0.414988707	6.209237823	8.13582178	0.005980053	0	Ipmk	69718
ENSMUSG00000060735	-1.133671265	-0.771483696	4.693133454	0.034409695	0	Rxfp3	239336
ENSMUSG00000060739	0.069474993	5.675867338	0.458560341	0.500952772	0	Nsa2	59050
ENSMUSG00000060743	-0.334966749	7.855294651	13.58122374	0.000499511	-1	H3f3a	15078
ENSMUSG00000060771	0.02866815	3.72766246	0.023034618	0.879886543	0	Tsga10	211484
ENSMUSG00000060777	0.725875748	-0.557101034	2.996209369	0.088703557	0	NA	NA
ENSMUSG00000060780	-0.431949577	0.510563143	1.001743558	0.321008754	0	Lrrtm1	74342
ENSMUSG00000060791	-0.255893802	0.858280313	0.645933525	0.424807013	0	Gmfg	63986
ENSMUSG00000060795	0.135862499	3.486412199	0.979076199	0.326480723	0	NA	NA
ENSMUSG00000060798	0.032883582	3.903007112	0.051648061	0.82100814	0	Intu	380614
ENSMUSG00000060802	-0.365838518	4.440354438	2.526270775	0.117378138	0	B2m	12010
ENSMUSG00000060803	-0.154248954	6.68488754	1.595076409	0.211586918	0	Gstp1	14870
ENSMUSG00000060811	0.543454781	-1.148067618	1.663859831	0.236210702	0	NA	NA
ENSMUSG00000060843	-0.552630167	0.001761783	0.614085941	0.436406586	0	Ctnna3	216033
ENSMUSG00000060860	0.464463806	7.175886887	3.116737939	0.083050373	0	Ube2s	77891
ENSMUSG00000060862	-0.245453514	3.241838675	0.855143379	0.358884189	0	Zbtb40	230848
ENSMUSG00000060879	-0.004907669	0.174692122	0.000272597	0.986883009	0	NA	NA
ENSMUSG00000060904	-0.127873241	7.658998146	1.320126876	0.255220912	0	Arl1	104303
ENSMUSG00000060913	-0.520730869	1.515468054	0.118922916	0.731550639	0	Trim55	381485
ENSMUSG00000060923	0.042373076	0.556479833	0.013487344	0.907941199	0	Acyp2	75572
ENSMUSG00000060924	-0.263350831	-1.82876563	0.066629329	0.797210418	0	Csmd1	94109
ENSMUSG00000060935	-0.159010466	5.628692185	0.790482166	0.377579533	0	Tmem263	103266
ENSMUSG00000060938	0.167841209	7.257294162	0.987564197	0.324466898	0	Rpl26	19941
ENSMUSG00000060950	0.344892161	5.007367097	4.948351037	0.029966595	0	Trmt61a	328162
ENSMUSG00000060961	-0.170192563	3.285398931	0.446961499	0.506397194	0	Slc4a4	54403
ENSMUSG00000060962	0	-1.719072367	0	1	0	Dmkn	73712
ENSMUSG00000060969	-0.185137678	0.779664313	0.13310174	0.716546189	0	Irx1	16371
ENSMUSG00000060981	0.091161249	-0.721244833	0.041433363	0.839406409	0	H4c8	69386
ENSMUSG00000060985	1.551944299	0.770183194	3.818237008	0.055467741	0	Tdrd5	214575
ENSMUSG00000060988	-0.993686942	-0.371151555	3.736215864	0.058064425	0	Galnt13	271786
ENSMUSG00000060989	-0.093375787	3.106862472	0.13186954	0.717803483	0	NA	NA
ENSMUSG00000060992	-0.041132859	8.474625306	0.354071017	0.554100397	0	Copz1	56447
ENSMUSG00000061013	-0.02731073	2.884075052	0.022778679	0.880550536	0	Mkx	210719
ENSMUSG00000061024	0.597669223	6.91920703	17.12958845	0.000112834	1	Rrs1	59014
ENSMUSG00000061028	0.146782428	5.085747676	1.174713532	0.2828584	0	Clasrp	53609
ENSMUSG00000061032	0.137951719	8.63288578	4.47453362	0.038649721	0	Rrp1	18114
ENSMUSG00000061039	-0.363463495	-0.908046592	0.54432563	0.463579348	0	Olfr920	258783
ENSMUSG00000061046	-0.228979196	3.822207998	1.390844152	0.243011689	0	Haghl	68977
ENSMUSG00000061048	0.035596929	6.527441816	0.041770856	0.838768942	0	Cdh3	12560
ENSMUSG00000061062	0.220669078	6.909889439	3.886160506	0.053396546	0	NA	NA
ENSMUSG00000061079	-0.138486769	5.841199354	1.721903601	0.194546949	0	Zfp143	20841
ENSMUSG00000061080	-0.876860626	0.366985546	2.333969824	0.131957031	0	Lsamp	268890
ENSMUSG00000061082	-0.032002555	1.60270187	0.005622934	0.940486909	0	Plac1	56096
ENSMUSG00000061086	-0.055486568	2.932733824	0.000624314	0.980160135	0	Myl4	17896
ENSMUSG00000061104	0.117041036	5.993770355	1.081379147	0.30264573	0	Sap18b	100041953
ENSMUSG00000061111	-0.148808774	6.774400283	2.300768694	0.134667339	0	Mcrip1	192173
ENSMUSG00000061118	0.174993833	3.733437063	1.651422944	0.203803556	0	Dnajc30	66114
ENSMUSG00000061119	-0.035423582	4.375511022	0.065803366	0.798443322	0	Prcp	72461
ENSMUSG00000061130	0.157390374	6.848914639	2.042759965	0.158222568	0	Ppm1b	19043
ENSMUSG00000061132	-1.596328011	-0.541683352	7.504937255	0.008132429	0	Blnk	17060
ENSMUSG00000061136	0.172206034	8.297193418	3.895689733	0.053114022	0	Prpf40a	56194
ENSMUSG00000061143	-0.108610067	3.763361326	0.228149832	0.634669676	0	Maml3	433586
ENSMUSG00000061167	-0.209596791	5.760987811	2.420963667	0.125086824	0	NA	NA
ENSMUSG00000061175	-0.276627849	3.918075362	1.916615284	0.171461022	0	Fnip2	329679
ENSMUSG00000061186	0.469028252	1.124165949	1.072182802	0.304719929	0	Sfmbt2	353282
ENSMUSG00000061207	0.205476845	2.862944741	1.293592606	0.259999767	0	Stk19	54402
ENSMUSG00000061232	0.301236966	1.997027079	0.699892682	0.406206369	0	H2-K1	14972
ENSMUSG00000061242	-0.783346673	1.975492379	6.208122148	0.015556866	0	NA	NA
ENSMUSG00000061244	0.157964565	7.16882588	2.334898283	0.131864316	0	Exoc5	105504
ENSMUSG00000061259	0.080183195	-0.989041715	0.034295714	0.853716421	0	Tmprss11d	231382
ENSMUSG00000061272	-0.476537877	0.752193971	2.524748497	0.117434848	0	NA	NA
ENSMUSG00000061273	0.076369055	6.271037147	0.241050826	0.625275359	0	Mmgt1	236792
ENSMUSG00000061286	0.246083831	5.305979425	2.403270204	0.126447092	0	Exosc5	27998
ENSMUSG00000061288	0.054428067	3.08816119	0.092927386	0.761564292	0	Taok3	330177
ENSMUSG00000061306	0.239643583	7.08682212	1.262512882	0.265940446	0	Slc38a10	72055
ENSMUSG00000061313	-0.120372693	4.439223872	0.676180344	0.414226751	0	Ddhd2	72108
ENSMUSG00000061315	0.004679916	8.661416299	0.001846596	0.965869395	0	Naca	17938
ENSMUSG00000061322	-0.153432097	-0.287173917	0.147720717	0.70210939	0	Dnaic1	68922
ENSMUSG00000061331	-0.521073713	2.207157634	3.544267039	0.064701206	0	NA	NA
ENSMUSG00000061353	0.044669363	7.004291385	0.102720888	0.749724635	0	Cxcl12	20315
ENSMUSG00000061360	-0.01543421	7.450763129	0.025596222	0.873438623	0	Phf5a	68479
ENSMUSG00000061371	0.162889619	4.942197819	1.452052604	0.233025553	0	Zfp873	408062
ENSMUSG00000061374	0.16532194	6.623342046	3.350214548	0.072264959	0	Fiz1	23877
ENSMUSG00000061390	-0.480720939	4.016569942	11.01343378	0.001556118	0	NA	NA
ENSMUSG00000061393	0.234453187	6.594448662	3.424259412	0.069269982	0	Acvr2b	11481
ENSMUSG00000061410	-0.174170666	3.924463953	1.001764403	0.32098448	0	Zcchc14	142682
ENSMUSG00000061411	0.23145154	5.544563293	2.36133663	0.129738757	0	Nol4l	329540
ENSMUSG00000061414	0.414706997	0.573251132	1.113592573	0.295618375	0	Cracr2a	381812
ENSMUSG00000061436	-0.333432621	6.294194887	1.216693964	0.274848807	0	Hipk2	15258
ENSMUSG00000061451	-0.469339591	-0.139816684	0.689304375	0.409758857	0	Tmem151a	381199
ENSMUSG00000061455	-0.237915704	4.592062367	3.556331955	0.064260483	0	Stx17	67727
ENSMUSG00000061458	0.280706831	5.954441002	4.089769005	0.047699361	0	Nol10	217431
ENSMUSG00000061461	-0.118691985	4.793364061	1.119610824	0.294329212	0	Smim20	66278
ENSMUSG00000061462	0.333200046	-1.679533559	0.035528279	0.851141903	0	Obscn	380698
ENSMUSG00000061474	0.055834717	4.860368341	0.162423887	0.688396066	0	Mrps36	66128
ENSMUSG00000061477	-0.064116124	7.269838851	0.216712	0.643276107	0	Rps7	20115
ENSMUSG00000061479	-0.001836338	7.277491295	0.000365673	0.984808061	0	Snrpa	53607
ENSMUSG00000061482	-1.013707971	3.07105126	16.10984612	0.000171492	-1	H4c4	319156
ENSMUSG00000061486	0.21209346	0.74669531	0.57972003	0.44946457	0	NA	NA
ENSMUSG00000061488	-0.771065684	0.971588963	7.673106903	0.007488918	0	NA	NA
ENSMUSG00000061510	-0.317280054	0.474234918	0.910050022	0.344005937	0	NA	NA
ENSMUSG00000061517	0.491861244	1.864784951	1.690018228	0.198670799	0	Sox21	223227
ENSMUSG00000061518	-0.157407736	6.752937695	1.922060959	0.170863376	0	Cox5b	12859
ENSMUSG00000061527	-1.464908078	-0.187724329	10.3313267	0.002130982	0	Krt5	110308
ENSMUSG00000061533	0.063137821	4.882967135	0.16885784	0.68262239	0	Cep128	75216
ENSMUSG00000061535	-1.05576091	-0.280764851	6.903337764	0.010955161	0	C1qtnf7	109323
ENSMUSG00000061536	-0.104365564	3.126680212	0.167080337	0.684204438	0	Sec22c	215474
ENSMUSG00000061544	-0.14951924	3.989297756	0.876438453	0.353007605	0	Zfp229	381067
ENSMUSG00000061559	0.094925092	7.559356224	0.858797958	0.357862903	0	Wdr61	66317
ENSMUSG00000061561	0.660189856	1.151014776	3.206775188	0.078480868	0	Olfr373	258532
ENSMUSG00000061576	-0.68790148	0.332631522	2.228802431	0.14080457	0	Dpp6	13483
ENSMUSG00000061577	-0.581166106	-1.556043283	0.565069273	0.455383419	0	Adgrg5	382045
ENSMUSG00000061578	-0.380557902	-0.725829622	0.348658946	0.557135601	0	Ksr2	333050
ENSMUSG00000061589	-0.224766821	4.470457741	1.43519425	0.235724522	0	Dot1l	208266
ENSMUSG00000061601	-0.350219429	0.218628244	0.764303142	0.385541444	0	Pclo	26875
ENSMUSG00000061603	0.064476854	-0.35810911	0.006838423	0.93437508	0	Akap6	238161
ENSMUSG00000061607	-0.508941776	4.454349135	3.635101868	0.061601479	0	Mdc1	240087
ENSMUSG00000061613	0.09247382	6.779488843	0.226507084	0.635936381	0	U2af1	108121
ENSMUSG00000061615	-0.524544456	2.476738844	6.2317424	0.015370767	0	H2ac4	319172
ENSMUSG00000061619	0.301172793	-0.26783001	0.696131191	0.411884605	0	NA	NA
ENSMUSG00000061650	-0.024956763	5.645569156	0.052463683	0.819625114	0	Med9	192191
ENSMUSG00000061653	-0.038828267	1.478884031	0.02831385	0.866950436	0	Vmn1r46	113856
ENSMUSG00000061654	0.055235692	1.83442033	0.029725995	0.863705391	0	Spry3	236576
ENSMUSG00000061665	0.216563833	5.377425317	2.528720622	0.117152712	0	Cd2ap	12488
ENSMUSG00000061666	-0.221528763	4.677631705	2.285679367	0.135928304	0	Gdpd1	66569
ENSMUSG00000061669	-0.222337973	0.197449322	0.459597548	0.500470827	0	NA	NA
ENSMUSG00000061684	-1.659336976	2.564535601	6.365933934	0.014631424	0	NA	NA
ENSMUSG00000061689	0.127696083	6.449915885	1.331270161	0.253246938	0	Dlgap4	228836
ENSMUSG00000061702	0.421249529	0.415870078	1.289681759	0.260713618	0	Tmem91	320208
ENSMUSG00000061723	0.640554892	1.176018564	2.129285674	0.149829046	0	Tnnt3	21957
ENSMUSG00000061724	0.124658879	6.704229462	1.586040931	0.212868213	0	NA	NA
ENSMUSG00000061731	-0.075917439	6.268339208	0.371223073	0.54468505	0	Ext1	14042
ENSMUSG00000061740	-0.688926402	-0.326145349	1.543348132	0.219051268	0	Cyp2d22	56448
ENSMUSG00000061751	-0.60671404	3.847579225	3.884135849	0.053606236	0	Kalrn	545156
ENSMUSG00000061755	-0.077770412	5.873432002	0.581589977	0.448737909	0	Bod1l	665775
ENSMUSG00000061758	-0.053202397	3.921267981	0.158730099	0.691771183	0	Akr1b10	67861
ENSMUSG00000061759	0.117490073	5.611263973	1.481468662	0.228406657	0	Armt1	73419
ENSMUSG00000061762	-1.386104803	-0.865919858	7.638830233	0.007615588	0	Tac1	21333
ENSMUSG00000061778	-0.055353514	3.292025923	0.08365524	0.773420911	0	Mospd2	76763
ENSMUSG00000061787	-0.223130543	7.389811825	2.780329673	0.100745679	0	Rps17	20068
ENSMUSG00000061808	3.95623335	0.738574177	0.931698178	0.338829099	0	Ttr	22139
ENSMUSG00000061816	-1.290857243	-0.588595642	1.383871328	0.244246901	0	Myl1	17901
ENSMUSG00000061833	0.053476423	4.822880064	0.033801077	0.854793244	0	NA	NA
ENSMUSG00000061838	-0.005927381	7.077554315	0.004831075	0.944822712	0	Suclg2	20917
ENSMUSG00000061848	0.006568756	4.677830718	0.001746541	0.966806365	0	NA	NA
ENSMUSG00000061859	-0.225985743	5.472766856	0.995538348	0.322588472	0	Patj	12695
ENSMUSG00000061863	-0.260028865	1.092521417	1.410267107	0.23978644	0	NA	NA
ENSMUSG00000061878	0.228684349	1.313710591	0.498167745	0.483092947	0	Sphk1	20698
ENSMUSG00000061882	0.501768557	4.845154587	3.331256811	0.073255772	0	Ccdc62	208908
ENSMUSG00000061887	0.081217788	6.95107403	0.35518011	0.553482286	0	Ssbp3	72475
ENSMUSG00000061894	0.23524453	3.302439601	1.228211053	0.272267138	0	Zscan20	269585
ENSMUSG00000061897	0.924014756	3.414976108	5.061988439	0.028438119	0	NA	NA
ENSMUSG00000061898	-0.09718021	4.5306626	0.509107697	0.478347471	0	Rbak	57782
ENSMUSG00000061904	-0.010058306	8.335323089	0.010699916	0.917965391	0	Slc25a3	18674
ENSMUSG00000061950	-0.119759676	7.387194586	1.66450787	0.202045747	0	Ppp4r1	70351
ENSMUSG00000061979	0.370562487	5.7010671	8.716839416	0.004524563	0	Rcc1l	94254
ENSMUSG00000061981	0.232984303	6.385316982	4.211022643	0.044622247	0	Flot2	14252
ENSMUSG00000061983	-0.520421024	5.792282875	6.12388537	0.016308105	0	Rps12	20042
ENSMUSG00000061984	-0.060460586	-0.929831014	0.019965639	0.888116004	0	Olfr392	259008
ENSMUSG00000061988	-0.335010048	0.981822756	1.373106472	0.246004313	0	NA	NA
ENSMUSG00000061991	-0.673888609	3.579465227	11.60546752	0.001191536	0	H2ac10	319173
ENSMUSG00000062006	0.027392571	7.161917578	0.041030332	0.840178528	0	Rpl34	68436
ENSMUSG00000062012	0.068658421	4.287328514	0.214108845	0.645273433	0	Zfp13	22654
ENSMUSG00000062014	0.162978801	8.353686957	1.504303206	0.224898505	0	Gmfb	63985
ENSMUSG00000062031	-0.411521529	4.068045909	4.916553129	0.030478198	0	Pgghg	212974
ENSMUSG00000062037	0.220244561	-1.387867707	0.170566213	0.681111034	0	Olfr285	257943
ENSMUSG00000062038	0.261598654	5.206829815	3.184476238	0.079499132	0	NA	NA
ENSMUSG00000062040	-0.019457045	4.326606395	0.016164233	0.899264391	0	Zfp27	22689
ENSMUSG00000062046	-0.577435291	-1.328932436	0.387849385	0.535839599	0	5730460C07Rik	70594
ENSMUSG00000062054	-0.267166316	3.905684004	2.681987433	0.106829274	0	Iah1	67732
ENSMUSG00000062070	0.145656797	9.14010214	0.836236995	0.364296412	0	Pgk1	18655
ENSMUSG00000062073	0.052595359	-1.165529866	0.007770075	0.930058505	0	Gm10109	638411
ENSMUSG00000062075	0.176972327	6.78462487	0.751578984	0.389620754	0	Lmnb2	16907
ENSMUSG00000062077	-1.654608586	-2.29817445	0.679386522	0.414589642	0	Trim54	58522
ENSMUSG00000062078	-1.92281859	7.445481507	30.21426425	1.10E-06	-1	Qk	19317
ENSMUSG00000062081	-0.077620409	3.844086227	0.52433215	0.471870361	0	NA	NA
ENSMUSG00000062083	-0.571396433	0.686273465	3.944278234	0.051698505	0	NA	NA
ENSMUSG00000062093	0.194383273	2.996983079	0.663331168	0.418672207	0	Gm5088	328451
ENSMUSG00000062098	-0.111506895	6.037633717	0.506563257	0.479444268	0	Btbd3	228662
ENSMUSG00000062101	-0.0520765	3.488095828	0.131862401	0.717810787	0	Zfp119b	240120
ENSMUSG00000062110	-0.169470776	3.789209831	2.318672324	0.133188528	0	Scfd2	212986
ENSMUSG00000062115	-0.161604325	5.462930422	0.571676205	0.452667834	0	Rai1	19377
ENSMUSG00000062116	-0.024233803	4.181821859	0.030149498	0.862747748	0	Zfp954	232853
ENSMUSG00000062121	0.378719853	-1.298346196	0.40036555	0.529353228	0	Olfr149	235256
ENSMUSG00000062127	0.105096644	6.50811569	0.263988618	0.609376351	0	Cttnbp2nl	80281
ENSMUSG00000062151	-0.582641208	-0.43118431	0.338281126	0.563045912	0	Unc13c	208898
ENSMUSG00000062152	0.387122934	0.988383821	1.602316347	0.210566978	0	NA	NA
ENSMUSG00000062157	0.022388982	1.808780929	0.004078339	0.949296782	0	Ifnlr1	242700
ENSMUSG00000062169	0.246261594	5.826269372	3.177936434	0.079800529	0	Cnih4	98417
ENSMUSG00000062170	0.281466751	-2.05573551	0.014451201	0.904724058	0	Fmr1nb	207854
ENSMUSG00000062175	0.141323744	3.623726738	0.890777807	0.349128013	0	Tgif2	228839
ENSMUSG00000062184	0.137112754	6.811374036	1.040101905	0.311974988	0	Hs6st2	50786
ENSMUSG00000062190	-0.08098932	5.838174859	0.647874594	0.424115814	0	Lancl2	71835
ENSMUSG00000062198	-0.143485584	5.169687079	1.626394099	0.207217469	0	2700097O09Rik	72658
ENSMUSG00000062201	0	-1.694756495	0	1	0	Prl3d3	215029
ENSMUSG00000062202	0.27979256	6.102576345	2.394402685	0.127175718	0	Btbd9	224671
ENSMUSG00000062203	0.589144561	8.111481235	45.37981974	7.65E-09	1	Gspt1	14852
ENSMUSG00000062209	-1.53259206	-0.934173955	1.566250172	0.215801622	0	Erbb4	13869
ENSMUSG00000062210	-0.342597852	5.467235099	8.2437238	0.005676504	0	Tnfaip8	106869
ENSMUSG00000062232	-0.235594345	4.364375571	1.337073602	0.252226471	0	Rapgef2	76089
ENSMUSG00000062234	0.2097918	6.816076114	2.369322377	0.129104439	0	Gak	231580
ENSMUSG00000062248	-0.37522747	6.951299368	6.935697623	0.010779631	0	Cks2	66197
ENSMUSG00000062257	-0.658351115	-0.044834667	2.60638995	0.111787037	0	Opcml	330908
ENSMUSG00000062270	0.13475987	9.350565132	2.421993084	0.125008197	0	Morf4l1	21761
ENSMUSG00000062279	0.175908881	-0.110121181	0.278243985	0.599838977	0	NA	NA
ENSMUSG00000062284	0.117253393	1.792681529	0.296083097	0.588405618	0	NA	NA
ENSMUSG00000062296	0.349373328	-2.048305718	0.049118764	0.82542752	0	Trank1	320429
ENSMUSG00000062300	0.229626845	7.382754315	3.027634548	0.08708827	0	Nectin2	19294
ENSMUSG00000062309	0.030874577	0.052780532	0.002710691	0.958653905	0	Rpp25	102614
ENSMUSG00000062312	0.02982761	6.443012972	0.028092941	0.867471451	0	Erbb2	13866
ENSMUSG00000062314	-0.375948148	-1.210761821	0.467327934	0.496903744	0	Olfr1505	258151
ENSMUSG00000062327	-0.524848128	-1.562540644	0.06775499	0.795704262	0	T	20997
ENSMUSG00000062328	-0.036317336	6.583951171	0.083776866	0.773260878	0	Rpl17	319195
ENSMUSG00000062329	-2.915107773	-0.760904294	4.00328072	0.050034452	0	Cytl1	231162
ENSMUSG00000062342	0	-2.306553103	0	1	0	Serpinb9e	20710
ENSMUSG00000062352	-0.059248706	4.717579908	0.218416735	0.641976028	0	Itgb1bp1	16413
ENSMUSG00000062353	-0.497028581	5.875517083	1.450014062	0.233840603	0	Gm15772	100034726
ENSMUSG00000062365	-0.091676396	2.522220808	0.112125476	0.738928579	0	NA	NA
ENSMUSG00000062373	0.110233807	5.816796834	0.467618838	0.496770359	0	Tmem65	74868
ENSMUSG00000062376	0.128869542	3.94519129	0.910340994	0.343929398	0	Borcs7	66439
ENSMUSG00000062380	-1.101850799	2.140177612	4.923392227	0.030603467	0	Tubb3	22152
ENSMUSG00000062382	0.00598895	7.830191431	0.002237047	0.962436429	0	LOC100862446	100862446
ENSMUSG00000062391	-1.038167627	-1.818621236	3.848975606	0.055492127	0	4932435O22Rik	319819
ENSMUSG00000062393	1.051574463	2.97304704	8.732615757	0.00453137	0	Dgkk	331374
ENSMUSG00000062397	0.185377688	8.910491594	3.291016142	0.074761998	0	Zfp706	68036
ENSMUSG00000062410	0.776113994	-1.565024746	1.041653307	0.311617524	0	Hsd3b3	15494
ENSMUSG00000062421	-0.168177602	6.239486868	2.393135195	0.127233851	0	Arf2	11841
ENSMUSG00000062432	0.528151542	2.515688617	0.431934746	0.51377968	0	Cyp26c1	546726
ENSMUSG00000062444	0.527456089	1.507343666	0.861546618	0.357178179	0	Ap3b2	11775
ENSMUSG00000062456	-0.106446455	5.236796897	0.692964463	0.408525653	0	NA	NA
ENSMUSG00000062458	-0.100823227	4.06911974	0.339786045	0.562181344	0	NA	NA
ENSMUSG00000062461	-0.527772783	1.781079128	6.782044522	0.011640439	0	NA	NA
ENSMUSG00000062464	-0.232051148	1.156090227	0.800035072	0.374728998	0	Cyp4f37	677156
ENSMUSG00000062470	-0.046156737	1.449917752	0.033859381	0.854639263	0	Fbxl12os	66662
ENSMUSG00000062472	-0.068001803	-1.25484287	0.011990022	0.925214572	0	NA	NA
ENSMUSG00000062477	-0.346496094	0.771632594	1.793234012	0.185685596	0	NA	NA
ENSMUSG00000062480	0.23544282	6.18061395	1.628531674	0.206986074	0	Acat3	224530
ENSMUSG00000062488	-0.228550139	-1.353630744	0.101202926	0.751517765	0	Ifit3b	667370
ENSMUSG00000062496	0.150352832	-1.484240088	0.047374224	0.828450416	0	4930431F12Rik	75783
ENSMUSG00000062510	0.05285789	5.940143896	0.247027646	0.621028851	0	Nsl1	381318
ENSMUSG00000062515	0.331911761	-2.0799147	0.022907411	0.880302174	0	Fabp4	11770
ENSMUSG00000062518	0.270693115	1.515942361	0.252120837	0.61754655	0	Zfp534	100503584
ENSMUSG00000062519	-0.466254074	3.644824622	7.819754328	0.006971506	0	Zfp398	272347
ENSMUSG00000062526	0.109158774	3.780095427	0.557043488	0.45842718	0	Mppe1	225651
ENSMUSG00000062542	0.680756647	2.870191849	5.245797366	0.025608677	0	Syt9	60510
ENSMUSG00000062545	0.698547487	-1.312789508	0.520098734	0.473656909	0	Tlr12	384059
ENSMUSG00000062551	1.087013629	-1.948166215	0.169080241	0.682508045	0	Prl2c1	666317
ENSMUSG00000062553	0.150461983	-1.021190682	0.058414577	0.809860318	0	NA	NA
ENSMUSG00000062554	0.296825122	2.930047371	2.939256962	0.091716563	0	NA	NA
ENSMUSG00000062563	-0.183839383	-1.621503827	0.041950712	0.838420994	0	Cys1	12879
ENSMUSG00000062580	0.123947363	6.879042592	1.020996209	0.316422192	0	Timm17a	21854
ENSMUSG00000062582	-0.130457863	3.195103148	0.429344446	0.514865789	0	NA	NA
ENSMUSG00000062585	-0.574496287	0.672639752	2.974753013	0.089825559	0	Cnr2	12802
ENSMUSG00000062588	0.31362844	5.968202479	9.039606943	0.003881541	0	NA	NA
ENSMUSG00000062590	0.029819242	5.42396811	0.088758918	0.766810898	0	Armc9	78795
ENSMUSG00000062591	0.140210186	4.594868016	0.463107824	0.498845644	0	Tubb4a	22153
ENSMUSG00000062604	-0.124808615	5.683633178	1.237891744	0.270405091	0	Srpk2	20817
ENSMUSG00000062609	-0.505273083	0.848331868	2.444095805	0.123333468	0	Kcnj15	16516
ENSMUSG00000062611	-0.224500572	6.192694937	3.297708728	0.07447499	0	NA	NA
ENSMUSG00000062619	-0.312973797	3.216242252	2.420048611	0.125156764	0	2310039H08Rik	67101
ENSMUSG00000062627	-0.030999037	4.804268717	0.009559464	0.922465095	0	Mysm1	320713
ENSMUSG00000062646	-0.042681159	2.899936322	0.064806765	0.799941974	0	Ganc	76051
ENSMUSG00000062647	-0.099280444	7.151529645	0.826442983	0.36701376	0	Rpl7a	27176
ENSMUSG00000062661	0.075203539	6.323538156	0.203376369	0.653671449	0	Ncs1	14299
ENSMUSG00000062683	-0.390585186	5.66444344	14.00779401	0.000415717	-1	Atp5g2	67942
ENSMUSG00000062687	0.155714091	3.286167839	1.064384838	0.306441494	0	Cks1brt	624855
ENSMUSG00000062691	-0.296731498	3.529144416	2.348983074	0.130727035	0	Cebpzos	68554
ENSMUSG00000062713	-0.056569701	0.470673573	0.009745082	0.92174392	0	Sim2	20465
ENSMUSG00000062727	-0.442136167	0.422008376	1.65338669	0.20353858	0	H2bc12	319184
ENSMUSG00000062729	0.150708033	5.319833429	0.312666467	0.578275191	0	Ppox	19044
ENSMUSG00000062737	1.939941903	-1.894864635	0.279385149	0.599756443	0	Prl3d2	215028
ENSMUSG00000062742	-0.215448914	1.859401959	1.070376	0.305096222	0	NA	NA
ENSMUSG00000062743	0.112782692	2.69439639	0.222033596	0.639238095	0	Zfp677	210503
ENSMUSG00000062753	-0.267538291	1.893269431	1.113494474	0.29563945	0	AI413582	106672
ENSMUSG00000062758	-0.066614805	2.888885898	0.184440744	0.669153767	0	NA	NA
ENSMUSG00000062760	-1.527722089	0.129785389	4.613194045	0.035868748	0	Shisal1	72301
ENSMUSG00000062761	0.131228627	7.116284045	1.838590804	0.180300069	0	Zfp512	269639
ENSMUSG00000062762	0.326611784	6.856725327	16.12309827	0.000170554	1	Ei24	13663
ENSMUSG00000062778	1.935613576	-2.044841356	0.808673081	0.37244675	0	Chia1	81600
ENSMUSG00000062785	0.206783458	-1.380296447	0.084391938	0.772453499	0	Kcnc3	16504
ENSMUSG00000062794	-0.137028966	4.513757809	0.908729939	0.344353471	0	Zfp599	235048
ENSMUSG00000062797	-0.092296189	6.300754037	0.332978315	0.566113059	0	Hikeshi	67669
ENSMUSG00000062822	-0.038626353	5.60644054	0.007616754	0.930781046	0	4833420G17Rik	67392
ENSMUSG00000062825	-0.285892782	10.7357169	6.472430393	0.013603503	0	Actg1	11465
ENSMUSG00000062826	-1.272221007	-1.369190363	4.572955886	0.036645197	0	Ces2f	71903
ENSMUSG00000062846	0.123134848	4.847634456	1.291596205	0.260363864	0	NA	NA
ENSMUSG00000062859	-0.382289076	-0.577465807	0.49149663	0.486025295	0	Tcp11	21463
ENSMUSG00000062861	0.126396713	3.926015677	0.582884165	0.448236072	0	Zfp28	22690
ENSMUSG00000062866	0.176327034	5.786597969	1.281350055	0.262242683	0	Phactr2	215789
ENSMUSG00000062867	0.163642081	7.638056462	1.892003146	0.17419296	0	Impdh2	23918
ENSMUSG00000062874	0.073878294	0.320075707	0.084498724	0.772313651	0	NA	NA
ENSMUSG00000062896	0.040620043	2.480975915	0.044872767	0.832970589	0	NA	NA
ENSMUSG00000062901	-0.211795836	5.780471418	1.41407678	0.239173653	0	Klhl24	75785
ENSMUSG00000062906	-0.190049236	3.859679394	1.621966929	0.207828486	0	Hdac10	170787
ENSMUSG00000062908	0.041915253	5.216149401	0.150301339	0.699647222	0	Acadm	11364
ENSMUSG00000062929	-0.063608445	6.821424981	0.278641476	0.599579155	0	Cfl2	12632
ENSMUSG00000062931	-0.295660118	4.434991976	4.002691695	0.050050774	0	Zfp938	237411
ENSMUSG00000062933	-0.012416089	7.882435629	0.009457472	0.922858907	0	NA	NA
ENSMUSG00000062937	0.146594911	8.040990904	2.552582549	0.115473879	0	Mtap	66902
ENSMUSG00000062944	0.249191512	3.722066274	2.41281707	0.125711052	0	9130023H24Rik	100043133
ENSMUSG00000062949	-0.11974713	5.827009649	0.411161017	0.523890795	0	Atp11c	320940
ENSMUSG00000062960	0.152787262	6.318188222	0.294924376	0.589276003	0	Kdr	16542
ENSMUSG00000062961	0.014876407	1.187668415	0.001973129	0.964720172	0	Ccdc177	380768
ENSMUSG00000062962	-0.412860062	0.008717494	1.384127469	0.244139541	0	NA	NA
ENSMUSG00000062963	0.166374809	5.512777789	2.481117821	0.120585082	0	Ufc1	66155
ENSMUSG00000062980	-0.262442422	5.519906585	2.215671723	0.141958676	0	Cped1	214642
ENSMUSG00000062981	0.133223648	7.450462602	1.213290876	0.275169147	0	Mrpl42	67270
ENSMUSG00000062987	-0.178997096	-1.258341085	0.104469076	0.747677583	0	Olfr715b	384732
ENSMUSG00000062991	-1.362903615	1.961103801	11.90679654	0.001045886	-1	Nrg1	211323
ENSMUSG00000062995	-0.062106059	3.814908528	0.22219599	0.639115806	0	Ica1	15893
ENSMUSG00000062997	-0.064657363	6.90699187	0.169718812	0.681862156	0	Rpl35	66489
ENSMUSG00000063001	0.073823822	1.396497407	0.09942604	0.753635694	0	NA	NA
ENSMUSG00000063011	1.28690754	-1.867609551	1.166543708	0.284522145	0	Msln	56047
ENSMUSG00000063015	-0.053764111	7.272606721	0.313538525	0.577643593	0	Ccni	12453
ENSMUSG00000063018	0.599407003	2.967671823	9.782074393	0.002739705	0	NA	NA
ENSMUSG00000063019	-0.098313582	4.374366794	0.476446791	0.492751368	0	Manbal	69161
ENSMUSG00000063021	-0.610685259	3.298193663	8.575827174	0.00483971	0	H2ac15	319169
ENSMUSG00000063047	0.023373082	4.201771927	0.023726583	0.878110023	0	Zfp780b	338354
ENSMUSG00000063049	0.386476398	4.382437538	7.621186373	0.007681669	0	Ing2	69260
ENSMUSG00000063052	-0.097324303	7.30993957	0.855242065	0.358852867	0	Lrrc40	67144
ENSMUSG00000063060	0.052710759	3.612197623	0.029638857	0.863915622	0	Sox7	20680
ENSMUSG00000063063	-0.444408785	2.331229369	2.152282908	0.147685707	0	Ctnna2	12386
ENSMUSG00000063065	0.38501785	6.041452527	11.76034116	0.001111733	0	Mapk3	26417
ENSMUSG00000063077	-0.050852273	6.406226515	0.076653909	0.782869059	0	Kif1b	16561
ENSMUSG00000063087	0.067433502	0.029142432	0.030195834	0.862643393	0	Gm10125	791318
ENSMUSG00000063108	-0.536250246	5.53586233	6.823274497	0.011441104	0	Zfp26	22688
ENSMUSG00000063142	-0.194431973	-0.430224031	0.137127702	0.71248371	0	Kcnma1	16531
ENSMUSG00000063145	0.198242876	3.854526515	2.237835455	0.140016886	0	Bbs5	72569
ENSMUSG00000063146	0.031180023	2.592264311	0.019341131	0.889868098	0	Clip2	269713
ENSMUSG00000063160	-0.203748727	3.082242823	0.893444539	0.348413023	0	Numbl	18223
ENSMUSG00000063166	-0.643184531	-1.31705638	1.182926827	0.281198417	0	NA	NA
ENSMUSG00000063171	0.019405733	5.720156016	0.012959963	0.909750932	0	Rps4l	66184
ENSMUSG00000063172	-0.465656222	2.353260163	7.515840386	0.008088991	0	Hspb11	72938
ENSMUSG00000063179	0.099932595	4.829880865	0.625608285	0.432149128	0	Pstk	214580
ENSMUSG00000063188	0.4092537	-0.891329827	0.483127705	0.489746309	0	Olfr107	258504
ENSMUSG00000063193	-0.160456574	-2.121237273	0.008387904	0.927444874	0	Cd300lb	217304
ENSMUSG00000063200	0.162353101	5.80634467	2.224173776	0.141210163	0	Nol7	70078
ENSMUSG00000063229	0.254665685	12.08840542	2.463057627	0.122184111	0	Ldha	16828
ENSMUSG00000063235	0.118184554	4.464772783	0.783712302	0.379613606	0	Ptpmt1	66461
ENSMUSG00000063236	0.159852986	5.055416785	1.57192259	0.214889182	0	1110038F14Rik	117171
ENSMUSG00000063239	0.945950837	-0.631346179	4.086843071	0.047776398	0	Grm4	268934
ENSMUSG00000063245	-0.070573718	3.047794179	0.120622843	0.729599819	0	NA	NA
ENSMUSG00000063253	-0.173785446	6.26109263	1.668542834	0.201507376	0	Scoc	56367
ENSMUSG00000063268	-0.308381919	-1.1965348	0.113817196	0.737040965	0	Parp10	671535
ENSMUSG00000063273	0.232160745	7.911777267	3.549082128	0.064524918	0	Naa15	74838
ENSMUSG00000063275	0.235633454	4.391724762	2.929087011	0.092266491	0	Hacd1	30963
ENSMUSG00000063277	-0.401107423	-1.125362693	0.722902878	0.398641711	0	NA	NA
ENSMUSG00000063281	-0.023812701	6.506497776	0.059295721	0.808459986	0	Zfp35	22694
ENSMUSG00000063286	0.890623089	-1.829292711	1.370477791	0.246704298	0	Gm8995	668139
ENSMUSG00000063296	-0.220220634	-0.66607273	0.107272164	0.744434457	0	Tmem117	320709
ENSMUSG00000063297	0.292971496	-0.190665875	0.092116002	0.762584094	0	Luzp2	233271
ENSMUSG00000063314	-0.35755917	4.745216882	9.286433557	0.003454831	0	NA	NA
ENSMUSG00000063316	0.016181269	7.500787268	0.013251684	0.908745362	0	Rpl27	19942
ENSMUSG00000063317	-0.275034693	4.128701972	2.026277287	0.159882762	0	Usp31	76179
ENSMUSG00000063320	0.064321413	2.508381899	0.036913537	0.848311403	0	1190007I07Rik	544717
ENSMUSG00000063328	-0.039769263	3.421051156	0.06885312	0.793931011	0	NA	NA
ENSMUSG00000063334	0.091826467	6.520528068	0.830292032	0.365908037	0	Krr1	52705
ENSMUSG00000063354	0.343765927	1.546723009	0.529275011	0.469858985	0	Slc39a4	72027
ENSMUSG00000063358	0.174734166	8.494830891	4.482645633	0.038480122	0	Mapk1	26413
ENSMUSG00000063362	-0.140019278	6.343635401	1.167662603	0.284293543	0	Alg11	207958
ENSMUSG00000063364	-0.311445196	1.850321613	1.909257915	0.172272376	0	3300002I08Rik	69277
ENSMUSG00000063382	-0.140169128	2.9708768	0.361501353	0.549984219	0	Bcl9l	80288
ENSMUSG00000063383	0.053102104	2.915495902	0.088660972	0.766935777	0	Zfp947	210853
ENSMUSG00000063406	0.180833235	5.837789932	1.916755542	0.171445599	0	Tmed5	73130
ENSMUSG00000063410	0.268444325	3.245419526	2.316103805	0.133399537	0	Stk24	223255
ENSMUSG00000063412	0.082951857	7.64891482	0.593697147	0.444077463	0	NA	NA
ENSMUSG00000063415	-0.546882852	1.153346366	1.141363558	0.289802385	0	Cyp26b1	232174
ENSMUSG00000063428	-0.016502767	-1.151231067	0.000432273	0.983482624	0	Ddo	70503
ENSMUSG00000063430	0.100811893	-0.390188957	0.017877757	0.894090658	0	Wscd2	320916
ENSMUSG00000063434	-2.050786304	0.008002537	6.244176562	0.015273751	0	Sorcs3	66673
ENSMUSG00000063439	-0.043184609	4.029189231	0.09514986	0.758819529	0	B9d2	232987
ENSMUSG00000063442	-0.220376384	0.278104317	0.537760617	0.46627553	0	NA	NA
ENSMUSG00000063445	-0.187006853	7.225422464	1.965388668	0.166194355	0	Nmral1	67824
ENSMUSG00000063446	0.046226864	0.291378874	0.013640875	0.90742112	0	Plppr1	272031
ENSMUSG00000063450	-0.485802177	6.401991216	12.72628051	0.00072481	-1	Syne2	319565
ENSMUSG00000063455	-0.348713642	4.872953432	2.556719455	0.115249179	0	D630045J12Rik	330286
ENSMUSG00000063457	-0.051065611	7.316246025	0.127517652	0.722298064	0	Rps15	20054
ENSMUSG00000063458	0.497398598	-0.671851764	0.933976494	0.33778932	0	Lrmda	76633
ENSMUSG00000063480	-0.123108649	8.512089399	0.907780966	0.344603602	0	Snu13	20826
ENSMUSG00000063488	-0.231141086	1.468222508	0.257656077	0.613698553	0	Zkscan7	382118
ENSMUSG00000063506	0.17467107	0.35798629	0.286196876	0.59468513	0	Arhgap22	239027
ENSMUSG00000063511	0.221133173	7.206095531	2.518618578	0.117871761	0	Snrnp70	20637
ENSMUSG00000063514	-0.167823883	1.302420993	0.606843788	0.439102112	0	Gm6756	627427
ENSMUSG00000063522	-0.062395451	-0.042066825	0.037013425	0.848100527	0	Ly6m	67038
ENSMUSG00000063524	0.354219469	11.72385249	6.962425859	0.010688999	0	Eno1	13806
ENSMUSG00000063529	-0.062734383	-1.394623033	0.007466506	0.931434864	0	Stmnd1	380842
ENSMUSG00000063531	0.006493905	3.18524573	0.000143983	0.990470185	0	Sema3e	20349
ENSMUSG00000063535	-0.541693311	2.987557406	5.734247292	0.019842848	0	Zfp773	76373
ENSMUSG00000063543	-0.076186874	4.353364071	0.307968866	0.581033938	0	NA	NA
ENSMUSG00000063550	0.213792346	6.865603256	3.065043565	0.085207846	0	Nup98	269966
ENSMUSG00000063556	-0.197796671	4.239737172	1.602157069	0.210589352	0	NA	NA
ENSMUSG00000063558	-1.085162801	-0.63936057	4.495544974	0.038212083	0	Aox1	11761
ENSMUSG00000063564	0.299633041	6.822307044	1.295706799	0.259924382	0	Col23a1	237759
ENSMUSG00000063568	-0.623693476	1.102960151	3.227927585	0.077528261	0	Jazf1	231986
ENSMUSG00000063576	0.415318105	7.361061579	24.76224993	5.98E-06	1	Klhdc3	71765
ENSMUSG00000063586	0.224449692	4.678949999	1.866064479	0.177127767	0	NA	NA
ENSMUSG00000063594	-0.344768986	1.651509055	2.059161272	0.156590446	0	Gng8	14709
ENSMUSG00000063600	0.180375427	-0.446435023	0.071458638	0.790159966	0	Egfem1	75740
ENSMUSG00000063605	0.157705758	5.081604196	1.02227519	0.316121861	0	Ccdc102a	234582
ENSMUSG00000063623	-0.113224201	5.4732578	1.040251979	0.311940385	0	NA	NA
ENSMUSG00000063626	1.071855409	-0.779779759	1.375634696	0.245600725	0	Unc5d	210801
ENSMUSG00000063628	-0.06488762	1.299530701	0.034050849	0.854233557	0	NA	NA
ENSMUSG00000063632	-0.063923342	8.361712062	0.020158821	0.887635616	0	Sox11	20666
ENSMUSG00000063646	-0.34290633	0.637570878	0.753480126	0.388905055	0	Jakmip1	76071
ENSMUSG00000063652	0.12230002	2.183701549	0.32463686	0.571004472	0	Slc22a21	56517
ENSMUSG00000063659	-0.050347986	3.366725056	0.062592589	0.803316128	0	Zbtb18	30928
ENSMUSG00000063663	-0.4602195	3.984915244	5.389422651	0.023743633	0	Brwd3	382236
ENSMUSG00000063681	-0.796137802	-0.666398129	1.460590393	0.231673212	0	Crb1	170788
ENSMUSG00000063683	0.380288445	-1.292394444	0.339491917	0.562350117	0	Glyat	107146
ENSMUSG00000063684	-0.17254419	4.277581725	1.580642406	0.213638251	0	NA	NA
ENSMUSG00000063687	-0.60043077	-1.421175055	0.798702863	0.375124291	0	Pcdhb5	93876
ENSMUSG00000063694	0.160964515	8.330963151	1.462651193	0.231348241	0	Cycs	13063
ENSMUSG00000063696	0.282240882	7.171137838	1.195674791	0.278953476	0	NA	NA
ENSMUSG00000063698	-0.146625568	3.521325025	0.752169751	0.389315179	0	Sfxn4	94281
ENSMUSG00000063704	-0.566535612	-0.674880634	1.067061775	0.305839443	0	Mapk15	332110
ENSMUSG00000063714	0.044579475	1.324430031	0.044413528	0.833814647	0	NA	NA
ENSMUSG00000063727	-0.829487583	0.204318394	2.039093816	0.158590093	0	Tnfrsf11b	18383
ENSMUSG00000063730	-0.424835137	0.403088282	1.444933615	0.234160606	0	Hsd3b2	15493
ENSMUSG00000063739	-0.299389063	3.000941823	2.025343157	0.159977457	0	NA	NA
ENSMUSG00000063754	-0.148257317	4.85411372	0.522314957	0.47273224	0	NA	NA
ENSMUSG00000063760	0.153382042	4.990445731	1.484722842	0.227902627	0	Rnf217	268291
ENSMUSG00000063765	0.233173742	0.077194878	0.289324469	0.59268358	0	Chadl	214685
ENSMUSG00000063767	0.457381273	-0.707670147	0.886371716	0.350313798	0	S100a7a	381493
ENSMUSG00000063785	0.292462998	5.326757195	6.833667465	0.011343403	0	Utp14a	72554
ENSMUSG00000063787	0.063922133	5.960823294	0.209097802	0.649160241	0	Chchd1	66121
ENSMUSG00000063800	0.088493673	7.243365868	0.822160717	0.368249481	0	Prpf38a	230596
ENSMUSG00000063801	0.349519362	6.520951201	12.13668453	0.00094019	1	Ap3s2	11778
ENSMUSG00000063802	0.108459441	6.543748875	1.26798522	0.264719209	0	Hspbp1	66245
ENSMUSG00000063804	0.769490292	7.433468994	11.65346568	0.001199236	0	Lin28b	380669
ENSMUSG00000063808	0.012161378	4.676769407	0.016038251	0.899655582	0	Gpatch1	67471
ENSMUSG00000063810	-0.350205906	4.086744684	3.77442411	0.056834191	0	Alms1	236266
ENSMUSG00000063816	-0.51489951	1.066687942	3.490648539	0.066700315	0	NA	NA
ENSMUSG00000063830	0.005508133	1.061225335	0.000551322	0.98134668	0	NA	NA
ENSMUSG00000063838	-0.090213414	3.147039226	0.210695471	0.64791493	0	Cdc42ep5	58804
ENSMUSG00000063849	-0.134179864	4.402880298	1.39184665	0.242843907	0	Ppcdc	66812
ENSMUSG00000063856	-0.157338437	8.442138631	0.545541903	0.463248109	0	Gpx1	14775
ENSMUSG00000063870	-0.273179384	7.039474368	1.986915874	0.164086752	0	Chd4	107932
ENSMUSG00000063873	0.181619185	0.858316019	0.213185275	0.645985612	0	Slc24a3	94249
ENSMUSG00000063875	-0.081945031	4.239165579	0.307373424	0.581398768	0	NA	NA
ENSMUSG00000063882	-0.168679596	6.684460008	2.083612862	0.154193407	0	Uqcrh	66576
ENSMUSG00000063884	0.020609529	8.119824139	0.025012716	0.874877193	0	Ptcd3	69956
ENSMUSG00000063885	-0.05123717	-0.398572441	0.017696823	0.894624274	0	NA	NA
ENSMUSG00000063887	-1.512479559	-1.673578523	4.086440097	0.047787018	0	Nlgn1	192167
ENSMUSG00000063888	0.467287496	8.510646267	33.43599545	2.99E-07	1	Rpl7l1	66229
ENSMUSG00000063889	-0.190763341	3.937253391	1.588404052	0.2125322	0	Crem	12916
ENSMUSG00000063894	-0.827697169	4.279673396	21.13562141	2.32E-05	-1	Zkscan8	93681
ENSMUSG00000063897	0.309265734	3.529654715	3.291684624	0.074733276	0	Dhrsx	236082
ENSMUSG00000063902	0.067251915	7.849868275	0.83196774	0.365428119	0	NA	NA
ENSMUSG00000063904	0.208919985	7.999062407	2.584305741	0.113283907	0	Dpp3	75221
ENSMUSG00000063919	0.285983822	-1.598495666	0.013046643	0.909452698	0	Srrm4	68955
ENSMUSG00000063931	-0.016587525	6.660982457	0.026565212	0.87108637	0	Pepd	18624
ENSMUSG00000063935	-1.00944747	0.001434229	4.159678754	0.045898164	0	Zar1	317755
ENSMUSG00000063952	-0.119870029	2.809469425	0.186370165	0.667533632	0	Brpf3	268936
ENSMUSG00000063953	0.067965908	6.611761675	0.264719596	0.608824349	0	Amd2	100041585
ENSMUSG00000063972	0.89023578	6.321795451	6.163555469	0.016179679	0	Nr6a1	14536
ENSMUSG00000063975	4.55101861	-0.536969311	10.12918768	0.00236735	0	Slco1a5	108096
ENSMUSG00000064023	0.105004558	3.426092726	0.322538242	0.572248234	0	Klk8	259277
ENSMUSG00000064030	0.033032863	3.772534207	0.078536014	0.780274688	0	Pym1	78428
ENSMUSG00000064032	-0.21487343	0.221133005	0.304597423	0.583105778	0	NA	NA
ENSMUSG00000064037	0.115880992	7.733983662	1.729379838	0.193594884	0	Gpn1	74254
ENSMUSG00000064043	-0.33363775	3.508968125	3.065159934	0.085202067	0	Trerf1	224829
ENSMUSG00000064061	-0.245129942	6.024226059	2.250860254	0.138890015	0	Dzip3	224170
ENSMUSG00000064065	-0.320208849	-1.179016124	0.170893413	0.680822581	0	Ipcef1	320495
ENSMUSG00000064068	0.072165884	5.625557718	0.557553899	0.458222325	0	Mtx1	17827
ENSMUSG00000064080	-0.519742899	5.54867099	4.083183261	0.048092607	0	Fbln2	14115
ENSMUSG00000064081	-0.356981915	-1.274474281	0.451446049	0.516957257	0	NA	NA
ENSMUSG00000064084	0.186010356	-0.327352806	0.183880006	0.669626504	0	Olfr1202	258454
ENSMUSG00000064090	-0.162452102	4.298472405	0.831068102	0.365685662	0	Vrk2	69922
ENSMUSG00000064105	0.049364262	2.327010918	0.042272445	0.837811368	0	Cnnm2	94219
ENSMUSG00000064115	-1.274534124	-1.395063073	2.810769025	0.098942118	0	Cadm2	239857
ENSMUSG00000064120	-0.184491076	3.000896972	0.037352222	0.847494881	0	Mocs1	56738
ENSMUSG00000064125	-0.444262531	1.674464084	1.746288217	0.191462112	0	Prr36	73072
ENSMUSG00000064127	-0.282271062	5.965854109	2.202161297	0.143226437	0	Med14	26896
ENSMUSG00000064128	-0.17951877	5.214623567	1.09176114	0.300357232	0	Cenpj	219103
ENSMUSG00000064138	0.032189281	5.489038982	0.097909495	0.755459858	0	Fam172a	68675
ENSMUSG00000064141	0.518894306	4.328056301	3.076057063	0.084861125	0	Zfp69	381549
ENSMUSG00000064145	0.076913519	6.674605218	0.626470608	0.431833693	0	Arih2	23807
ENSMUSG00000064179	-0.373324126	1.97473851	1.431676934	0.23629249	0	Tnnt1	21955
ENSMUSG00000064181	0.107564186	5.173295367	0.910507262	0.343885673	0	Rab3ip	216363
ENSMUSG00000064193	0.334376484	9.574694911	7.829831651	0.006937361	0	NA	NA
ENSMUSG00000064194	0.160730596	0.16366942	0.204988235	0.65239017	0	Zfp936	668620
ENSMUSG00000064208	-0.057116187	3.855373338	0.21308545	0.646062701	0	NA	NA
ENSMUSG00000064210	-0.027528736	6.461955047	0.022863228	0.880338132	0	Ano6	105722
ENSMUSG00000064215	-0.426943554	-1.167051055	0.671157468	0.415956039	0	Ifi27	52668
ENSMUSG00000064225	-2.147470077	-0.767590475	3.318354145	0.073607817	0	Paqr9	75552
ENSMUSG00000064231	-0.33070223	1.083566173	1.508198915	0.224306602	0	NA	NA
ENSMUSG00000064246	-0.985627692	-1.243951402	0.757914721	0.387521744	0	Chil1	12654
ENSMUSG00000064247	0.667988674	1.306320714	3.3163042	0.073683886	0	Plcxd1	403178
ENSMUSG00000064254	-0.127791324	3.718700064	0.848766568	0.360665506	0	Ethe1	66071
ENSMUSG00000064259	-1.566429891	0.557122005	18.50282166	6.49E-05	-1	Vmn1r13	113862
ENSMUSG00000064262	-0.973626497	-0.60443571	3.446708613	0.068389101	0	Gimap8	243374
ENSMUSG00000064264	0.242077962	4.870071176	2.547066346	0.115859546	0	Zfp428	232969
ENSMUSG00000064267	-0.118426175	2.889380994	0.560137313	0.457187707	0	Hvcn1	74096
ENSMUSG00000064272	0.377576138	-1.177006288	0.198441492	0.657617337	0	Gpbar1	227289
ENSMUSG00000064281	-0.020051748	5.201276336	0.019845838	0.88844992	0	NA	NA
ENSMUSG00000064284	0.215505377	4.108928356	2.68592135	0.10657814	0	Cdpf1	72355
ENSMUSG00000064288	-0.072098006	-1.061299746	0.018377938	0.892627934	0	H4c12	319160
ENSMUSG00000064289	-0.195925727	4.932314835	2.266370148	0.137561695	0	Tank	21353
ENSMUSG00000064293	1.336502356	-1.48736032	1.993465403	0.163248507	0	Cntn4	269784
ENSMUSG00000064294	-0.985706479	-1.302108061	1.492650855	0.22668038	0	Aox3	71724
ENSMUSG00000064302	-0.345038626	6.788528196	2.713941487	0.105009038	0	Clasp1	76707
ENSMUSG00000064307	-1.479736653	1.391875761	13.17875875	0.000599892	-1	Lrrc51	69358
ENSMUSG00000064317	-0.072293747	3.900398924	0.16734882	0.683964849	0	NA	NA
ENSMUSG00000064325	-0.254414927	3.399827816	0.980846562	0.326047321	0	Hhip	15245
ENSMUSG00000064326	-0.059551941	7.39120959	0.296092031	0.588400005	0	Siva1	30954
ENSMUSG00000064329	-2.818080254	-0.440474509	15.32272306	0.000238041	-1	Scn1a	20265
ENSMUSG00000064337	-0.689539552	5.544936946	8.738674066	0.004525361	0	NA	NA
ENSMUSG00000064339	-1.422278321	8.189489914	39.97866875	4.65E-08	-1	NA	NA
ENSMUSG00000064340	-1.48716578	-1.27940626	4.002661196	0.05005162	0	NA	NA
ENSMUSG00000064341	-0.554690877	10.05465983	8.671826713	0.004704374	0	ND1	17716
ENSMUSG00000064343	-0.073473051	-0.021678186	0.027682618	0.868427888	0	NA	NA
ENSMUSG00000064344	-0.012172757	-0.871454933	0.000471878	0.982742654	0	NA	NA
ENSMUSG00000064345	-0.749405861	7.173132283	15.00305488	0.00027896	-1	ND2	17717
ENSMUSG00000064346	-0.154213652	-1.628361536	0.011505606	0.91494449	0	NA	NA
ENSMUSG00000064347	-1.747602711	-0.519417501	6.556432	0.013038497	0	NA	NA
ENSMUSG00000064348	-0.782739788	-0.630586837	1.430868859	0.236423214	0	NA	NA
ENSMUSG00000064349	-0.764783384	-0.189529998	2.622494718	0.110709519	0	NA	NA
ENSMUSG00000064350	-1.764847835	-1.084600297	6.321909199	0.014681777	0	NA	NA
ENSMUSG00000064351	-0.833616971	9.732985114	29.33448243	1.25E-06	-1	COX1	17708
ENSMUSG00000064352	-0.769593182	5.447152853	18.87882625	5.59E-05	-1	NA	NA
ENSMUSG00000064354	-0.673490957	8.368466953	10.05847525	0.002465484	0	COX2	17709
ENSMUSG00000064356	-0.565669717	7.245912579	4.747073179	0.033655209	0	ATP8	17706
ENSMUSG00000064357	-0.622859167	9.371936487	6.208396487	0.015799393	0	ATP6	17705
ENSMUSG00000064358	-0.568927556	9.58086847	8.912148699	0.004195795	0	COX3	17710
ENSMUSG00000064360	-1.178065203	4.450251256	17.80614783	8.90E-05	-1	ND3	17718
ENSMUSG00000064363	-0.764242497	7.800705251	15.22283667	0.000256308	-1	ND4	17719
ENSMUSG00000064367	-0.688476772	7.680544612	12.6358283	0.000771213	-1	ND5	17721
ENSMUSG00000064368	-0.586354568	5.366268307	7.94315705	0.006592218	0	ND6	17722
ENSMUSG00000064369	-0.802829667	0.278540521	3.171466442	0.080099953	0	NA	NA
ENSMUSG00000064370	-0.474000135	10.20584126	9.948736488	0.002561437	0	CYTB	17711
ENSMUSG00000064371	0.843205722	-1.660854574	0.320777799	0.573295719	0	NA	NA
ENSMUSG00000064372	0.58624051	0.18315398	1.72390219	0.194291891	0	NA	NA
ENSMUSG00000064373	-0.148574553	5.680247274	0.608551848	0.438486417	0	Selenop	20363
ENSMUSG00000064427	-1.135909592	-1.637824299	1.549471829	0.218151107	0	LOC115488064	115488064
ENSMUSG00000064437	-1.36871198	-1.350892999	4.491417511	0.038297629	0	Snord49b	100217426
ENSMUSG00000064602	-0.17674248	-0.718385963	0.153804616	0.696343428	0	Snora41	100217464
ENSMUSG00000064647	-0.843793823	-0.914087721	2.774061595	0.101121622	0	LOC115488997	115488997
ENSMUSG00000064648	0.387559087	-1.583428717	0.226648183	0.635784271	0	NA	NA
ENSMUSG00000064702	-0.326706128	-1.460446539	0.146333326	0.703443331	0	LOC115487917	115487917
ENSMUSG00000064759	1.735092881	-1.534382436	4.906152734	0.030647557	0	NA	NA
ENSMUSG00000064802	0.274392224	-1.248079396	0.289188958	0.592770012	0	NA	NA
ENSMUSG00000064844	-0.144309254	-1.144402042	0.056960882	0.812195232	0	LOC115488998	115488998
ENSMUSG00000064871	0.731852664	-0.98289669	1.61712557	0.20849916	0	Snord58b	100217457
ENSMUSG00000064917	-0.849224229	-0.726387711	5.101143772	0.027633346	0	LOC115488275	115488275
ENSMUSG00000064918	-0.71269411	-1.169432935	1.961762306	0.166579353	0	LOC115487260	115487260
ENSMUSG00000064925	-0.24342631	-1.850660551	0.084104072	0.772830969	0	Snora62	104433
ENSMUSG00000065037	-2.091727029	-0.668506649	10.74568414	0.00175763	0	Rn7sk	19817
ENSMUSG00000065126	-0.912433939	0.049262474	6.332970238	0.014599538	0	Snord104	100216537
ENSMUSG00000065147	0.148995502	-0.224468511	0.067169669	0.796408268	0	Snora31	100303751
ENSMUSG00000065208	-0.380641489	-0.060980457	1.000693032	0.321241217	0	LOC115488691	115488691
ENSMUSG00000065232	1.03191204	-1.891459628	0.913007415	0.343229098	0	LOC115488085	115488085
ENSMUSG00000065251	-1.037520654	-1.341357456	1.271161395	0.264127986	0	LOC115487918	115487918
ENSMUSG00000065304	-0.261856718	-0.840464643	0.208113997	0.649929944	0	LOC115490273	115490273
ENSMUSG00000065676	0.932497796	-1.611958348	1.128492817	0.292439958	0	NA	NA
ENSMUSG00000065715	-1.285958054	-1.492194733	4.979918288	0.029467794	0	Snord7	100302731
ENSMUSG00000065734	-0.181365797	-0.843254107	0.098280382	0.755012312	0	Snord49a	100217455
ENSMUSG00000065738	-0.054386241	-1.203537883	0.006945782	0.933863152	0	LOC115489817	115489817
ENSMUSG00000065767	-0.439197372	-0.21603231	0.685373307	0.411089552	0	LOC115487916	115487916
ENSMUSG00000065773	-1.03156979	-0.965346312	1.128341869	0.292471933	0	Rnu1b6	19847
ENSMUSG00000065818	0.750399015	-0.846436801	1.940865511	0.168818347	0	Snord35a	27211
ENSMUSG00000065820	0.143092422	-1.434440086	0.041878209	0.83855871	0	LOC115487919	115487919
ENSMUSG00000065824	-1.548820059	-1.639158888	3.937129399	0.051904173	0	NA	NA
ENSMUSG00000065878	-0.664859082	-1.118943887	0.859596755	0.357641042	0	Snord34	27210
ENSMUSG00000065911	-1.863482077	-1.405444611	6.012923856	0.017189435	0	NA	NA
ENSMUSG00000065939	0.359920541	-1.832708425	0.086332193	0.769963673	0	Snora2b	100217416
ENSMUSG00000065944	-1.146989093	-1.212694838	1.824250597	0.181982541	0	Rnu2-10	19848
ENSMUSG00000065947	-1.169844842	3.977988497	25.37719671	4.79E-06	-1	ND4L	17720
ENSMUSG00000065952	0.131297432	2.18871441	0.264061254	0.609269119	0	C330021F23Rik	546049
ENSMUSG00000065954	0.155808794	4.908283726	0.965849003	0.329743581	0	Tacc1	320165
ENSMUSG00000065979	-0.193409567	4.438308827	3.025304658	0.087206901	0	Cpped1	223978
ENSMUSG00000065990	0.020419178	6.214635988	0.022340093	0.881697315	0	Aurkaip1	66077
ENSMUSG00000065999	-0.200145688	2.283948101	0.09552049	0.758461104	0	Zfp985	433804
ENSMUSG00000066000	0.292977699	3.911377509	1.283240926	0.261937119	0	Zfp979	112422
ENSMUSG00000066007	0.810354371	0.544527874	2.304579728	0.13436957	0	Zfp600	667666
ENSMUSG00000066009	0.606324344	0.848851514	2.055871513	0.15691624	0	Zfp987	626316
ENSMUSG00000066026	-0.493805523	2.204339941	3.792659107	0.056257099	0	Dhrs3	20148
ENSMUSG00000066036	-0.409895336	5.602555477	3.679386438	0.060050253	0	Ubr4	69116
ENSMUSG00000066037	0.238934496	8.061594976	4.492844719	0.038268025	0	Hnrnpr	74326
ENSMUSG00000066042	0.409749384	4.710642055	0.428436129	0.515597468	0	Med18	67219
ENSMUSG00000066043	0.238491487	4.666640119	2.687751795	0.106461514	0	Phactr4	100169
ENSMUSG00000066057	-0.138886593	1.966934052	0.508585243	0.478572339	0	Gm1976	100038746
ENSMUSG00000066068	-0.265634766	3.565971675	2.130029689	0.149759143	0	NA	NA
ENSMUSG00000066107	0.115631659	4.195746984	0.580160338	0.449293299	0	NA	NA
ENSMUSG00000066113	-0.868004752	0.112454355	1.131265435	0.29205251	0	Adamtsl1	77739
ENSMUSG00000066116	-0.100156779	1.869799923	0.181199711	0.671898049	0	NA	NA
ENSMUSG00000066122	-0.327056166	-0.134279773	0.698084801	0.406809685	0	Olfr45	18344
ENSMUSG00000066129	-0.102556881	-1.35240872	0.011184121	0.916136637	0	Kndc1	76484
ENSMUSG00000066141	3.470323222	0.154266749	7.020591079	0.010333113	0	Gm11232	102634852
ENSMUSG00000066148	0.114241577	6.983024229	2.312707244	0.13367916	0	Prpf4	70052
ENSMUSG00000066149	0.155238018	6.355499432	1.201175265	0.277554823	0	Cdc26	66440
ENSMUSG00000066150	0.250578127	7.01876646	5.624640374	0.021002961	0	Slc31a1	20529
ENSMUSG00000066151	-0.192262753	4.63252868	2.174812215	0.145620249	0	Fkbp15	338355
ENSMUSG00000066152	-0.09415081	3.652223902	0.269640219	0.605522042	0	Slc31a2	20530
ENSMUSG00000066170	0.897645402	1.045130277	9.380228997	0.003305833	0	NA	NA
ENSMUSG00000066175	-0.056747577	0.714320177	0.035301143	0.851612815	0	NA	NA
ENSMUSG00000066178	0.778648494	-1.563854932	0.638419272	0.427499021	0	NA	NA
ENSMUSG00000066180	0.622564379	1.836504298	5.637451955	0.020863708	0	NA	NA
ENSMUSG00000066191	-0.00985515	2.801695319	0.001693018	0.96731864	0	Anks6	75691
ENSMUSG00000066196	-0.314686953	0.070940401	0.638053792	0.427630618	0	Spag8	433700
ENSMUSG00000066197	-2.895013253	-0.844834442	1.031146625	0.314608167	0	Gpr139	209776
ENSMUSG00000066232	-0.28803536	6.846138262	2.044068338	0.158261533	0	Ipo7	233726
ENSMUSG00000066233	-0.086464868	2.140739188	0.22121537	0.639855084	0	Tmem42	66079
ENSMUSG00000066235	0.162839291	3.764237	1.175290633	0.282741351	0	Pomgnt2	215494
ENSMUSG00000066245	-0.206257605	3.189800417	1.028113903	0.314755624	0	NA	NA
ENSMUSG00000066258	0.15935041	3.076048708	0.341807127	0.561024282	0	Trim12a	76681
ENSMUSG00000066263	0.095156667	1.48500312	0.15905495	0.691472539	0	Olfr639	259088
ENSMUSG00000066270	0.356212753	4.736020613	7.361668496	0.008726608	0	NA	NA
ENSMUSG00000066278	0.067392196	3.467994626	0.120935695	0.729263493	0	Vps37b	330192
ENSMUSG00000066306	-0.51525895	7.259491481	4.870747545	0.031457241	0	Numa1	101706
ENSMUSG00000066315	-0.19177624	6.046522441	2.401258949	0.12660278	0	NA	NA
ENSMUSG00000066324	-0.280231855	6.799943742	3.53672989	0.064978211	0	Impad1	242291
ENSMUSG00000066357	0.117207863	8.115911234	0.585235906	0.44735509	0	Wdr6	83669
ENSMUSG00000066362	-0.178769335	4.661259254	1.407020291	0.240321872	0	NA	NA
ENSMUSG00000066363	0	-2.301286671	0	1	0	Serpina3f	238393
ENSMUSG00000066366	0.281466751	-2.450069846	0.010547775	0.918651835	0	Serpina1a	20700
ENSMUSG00000066389	0.359802096	0.38394777	1.301661408	0.258534733	0	NA	NA
ENSMUSG00000066392	0.635673272	1.735859033	1.312411497	0.25670367	0	Nrxn3	18191
ENSMUSG00000066406	-0.398643886	5.135743711	4.341052602	0.041560056	0	Akap13	75547
ENSMUSG00000066407	-0.308297486	0.978609283	1.891229676	0.174279642	0	NA	NA
ENSMUSG00000066415	0.368979722	5.652062331	4.874749169	0.031165081	0	Msl2	77853
ENSMUSG00000066438	-0.752608451	0.17368083	0.553986272	0.45969748	0	Plekhd1	217682
ENSMUSG00000066440	-0.184180839	3.894069904	0.460859922	0.499934485	0	Zfyve26	211978
ENSMUSG00000066441	-0.068152952	5.343896166	0.164514716	0.686505393	0	Rdh11	17252
ENSMUSG00000066442	-0.027587855	2.678053775	0.023320118	0.879150298	0	Mthfs	107885
ENSMUSG00000066443	0.901834281	2.756340376	9.600058017	0.002982393	0	NA	NA
ENSMUSG00000066456	-0.188073306	5.044651776	1.708587845	0.196256547	0	Hmgn3	94353
ENSMUSG00000066475	0.043440575	1.983264089	0.050615175	0.822776173	0	NA	NA
ENSMUSG00000066477	-2.550653595	-1.459040784	3.433008603	0.068925201	0	Gm16551	100503019
ENSMUSG00000066487	-0.249039352	4.896638647	2.754309033	0.102316649	0	NA	NA
ENSMUSG00000066489	-0.142924432	1.279478916	0.269849064	0.605382733	0	NA	NA
ENSMUSG00000066491	-0.255786223	3.185652094	2.694929361	0.106005581	0	NA	NA
ENSMUSG00000066538	-0.081430189	2.742092096	0.109833999	0.741511304	0	NA	NA
ENSMUSG00000066543	0.013087389	3.105611099	0.005371827	0.941821877	0	NA	NA
ENSMUSG00000066551	-0.045607849	10.56689413	0.27090877	0.60467692	0	Hmgb1	15289
ENSMUSG00000066553	0.329496955	2.776181331	1.612640342	0.209122832	0	NA	NA
ENSMUSG00000066554	0.256166889	1.327761524	0.293538543	0.590083271	0	NA	NA
ENSMUSG00000066568	0.197614289	7.245646126	3.864308927	0.054050598	0	Lsm14a	67070
ENSMUSG00000066571	-0.20824269	5.125121548	0.95457099	0.332609605	0	4931406P16Rik	233103
ENSMUSG00000066592	-0.263808485	3.28799674	2.388396371	0.127603628	0	NA	NA
ENSMUSG00000066595	0.310788254	4.899614193	4.239730837	0.043925604	0	Flvcr1	226844
ENSMUSG00000066607	-0.774412109	-0.963380708	2.351922409	0.130491113	0	Insyn1	319477
ENSMUSG00000066613	-0.067210983	5.406102128	0.286626915	0.594409086	0	Zfp932	69504
ENSMUSG00000066620	-0.413071286	2.860304882	7.11595374	0.009854719	0	NA	NA
ENSMUSG00000066621	-0.181158956	4.098511123	0.803049923	0.373836617	0	Tecpr1	70381
ENSMUSG00000066626	-0.163957052	2.447206374	0.59519931	0.443504528	0	NA	NA
ENSMUSG00000066629	-0.360916672	1.902053012	2.417936286	0.125318383	0	NA	NA
ENSMUSG00000066632	0.114686759	6.666178863	0.482288986	0.49013437	0	NA	NA
ENSMUSG00000066637	0.124646889	3.451732963	0.560194663	0.457164782	0	Ttc32	75516
ENSMUSG00000066640	-0.182225442	4.400172171	0.641315573	0.426471816	0	Fbxl18	231863
ENSMUSG00000066643	0.010865728	5.571554654	0.006338002	0.936816483	0	Wdr35	74682
ENSMUSG00000066647	-0.185666125	3.362442452	1.554546544	0.217408552	0	Gm5113	330503
ENSMUSG00000066677	-0.153018353	-1.337919451	0.077209552	0.782089719	0	Ifi208	100033459
ENSMUSG00000066687	0.650736566	3.52167178	5.337010684	0.024422428	0	Zbtb16	235320
ENSMUSG00000066693	0.466323898	2.708149839	7.954561912	0.006529002	0	NA	NA
ENSMUSG00000066705	-0.015780724	6.583300878	0.017038162	0.896592352	0	Fxyd6	59095
ENSMUSG00000066714	0.3606225	-0.102217197	0.832980916	0.365138379	0	NA	NA
ENSMUSG00000066720	-0.19710972	3.189791489	0.113317371	0.73765348	0	Cldn9	56863
ENSMUSG00000066721	-0.518100066	-0.144359902	2.181618355	0.145002839	0	Zfp575	101544
ENSMUSG00000066724	-0.451959776	4.663130964	19.80993024	3.87E-05	-1	NA	NA
ENSMUSG00000066735	0.209221356	5.977747269	1.223573305	0.273220625	0	Vkorc1l1	69568
ENSMUSG00000066760	-0.000139987	3.962430034	1.02E-06	0.999198724	0	Psg16	26436
ENSMUSG00000066771	-0.401152187	1.008049045	2.825621653	0.098075223	0	NA	NA
ENSMUSG00000066798	-0.208680019	3.622387288	1.393357578	0.242591305	0	Zbtb6	241322
ENSMUSG00000066800	-1.060654313	0.38369555	8.540034152	0.004923314	0	Rnasel	24014
ENSMUSG00000066803	0.07747772	-0.787319395	0.023204706	0.879447364	0	Vmn1r84	171267
ENSMUSG00000066807	0.273998789	1.28219683	1.431630852	0.236299942	0	NA	NA
ENSMUSG00000066829	-0.405590544	4.886817278	8.000242073	0.006385843	0	Zfp810	235050
ENSMUSG00000066838	0.108360983	4.218928384	0.953222232	0.332899581	0	Zfp772	232855
ENSMUSG00000066839	0.29181331	5.344057918	4.644312517	0.035261988	0	Ecsit	26940
ENSMUSG00000066842	-0.42022224	4.621374029	5.870113541	0.018498618	0	Hmcn1	545370
ENSMUSG00000066877	0.099533958	6.435638522	0.745092957	0.39154097	0	Nck2	17974
ENSMUSG00000066878	-0.008070882	8.163451588	0.003861334	0.950662348	0	NA	NA
ENSMUSG00000066880	0.0392817	5.622974631	0.106867261	0.744899998	0	Zfp617	170938
ENSMUSG00000066892	-0.353665225	3.898252687	9.670128298	0.002886405	0	Fbxl12	30843
ENSMUSG00000066894	-0.042399195	1.875193003	0.016957571	0.896835795	0	Vsig10	231668
ENSMUSG00000066900	0.251274839	6.231913354	4.221088267	0.044376641	0	Suds3	71954
ENSMUSG00000066952	-0.463781987	-0.377517407	0.645743299	0.424874844	0	Myo1h	231646
ENSMUSG00000066958	-0.273785266	0.809615306	0.915546748	0.342563994	0	NA	NA
ENSMUSG00000066979	0.093148031	8.848777574	1.620686881	0.208005558	0	Bub3	12237
ENSMUSG00000067001	0.281655495	-1.851032505	0.016078307	0.899531034	0	Serpinb7	116872
ENSMUSG00000067017	0.136917602	7.691765337	1.38514523	0.243968223	0	NA	NA
ENSMUSG00000067038	-0.646292925	2.536887807	7.207767842	0.009416168	0	NA	NA
ENSMUSG00000067058	-0.26124768	1.964095521	1.269445866	0.264447112	0	NA	NA
ENSMUSG00000067071	-0.264946535	5.534788782	3.478839344	0.067149648	0	Hes6	55927
ENSMUSG00000067081	-0.130352506	-0.536431298	0.064721124	0.800071331	0	Asb18	208372
ENSMUSG00000067106	0.054248524	5.814703179	0.203187773	0.653817576	0	NA	NA
ENSMUSG00000067121	0.167165438	4.141828939	1.176576727	0.282480727	0	NA	NA
ENSMUSG00000067147	-0.117126265	3.208552863	0.474994234	0.493408853	0	NA	NA
ENSMUSG00000067148	0.135879984	6.560926255	1.731022635	0.193386428	0	Polr1c	20016
ENSMUSG00000067150	-0.107448571	7.280470327	0.613936976	0.436453607	0	Xpo5	72322
ENSMUSG00000067158	-0.820401939	-1.857749237	0.378920933	0.540556321	0	Col4a4	12829
ENSMUSG00000067161	0.124810505	5.751833291	0.877561017	0.35270174	0	NA	NA
ENSMUSG00000067189	-0.008804593	1.421137812	0.001632406	0.967908655	0	NA	NA
ENSMUSG00000067194	0.07665516	7.885542401	0.774727419	0.382341308	0	Eif1ax	66235
ENSMUSG00000067199	0.520617415	0.889981043	2.767675489	0.101506261	0	Frat1	14296
ENSMUSG00000067203	-0.048625945	-1.369857032	0.005408892	0.941621879	0	H2-K2	630499
ENSMUSG00000067212	0.160093238	3.875025741	0.335491196	0.564695246	0	H2-T23	15040
ENSMUSG00000067215	0.668618621	3.017786086	10.80294342	0.001712354	0	Usp51	635253
ENSMUSG00000067219	-2.067739599	-1.820312166	1.587865233	0.212608759	0	Nipal1	70701
ENSMUSG00000067224	-0.197156886	4.004365703	2.248297735	0.139110892	0	NA	NA
ENSMUSG00000067235	0.183318993	0.060460026	0.246150845	0.621647772	0	H2-Q10	15007
ENSMUSG00000067242	-0.407115598	1.949194698	2.150200998	0.147878275	0	Lgi1	56839
ENSMUSG00000067261	-3.552756747	-1.998563015	2.384969336	0.128060064	0	Foxd3	15221
ENSMUSG00000067274	-0.114044054	9.204744421	0.371504822	0.544643138	0	Rplp0	11837
ENSMUSG00000067276	-0.23521846	8.714335368	1.618255374	0.208543126	0	Capn6	12338
ENSMUSG00000067279	-0.094464	1.296643341	0.07232324	0.788925381	0	Ppp1r3c	53412
ENSMUSG00000067285	-0.351647205	-0.080667508	0.704409028	0.404704982	0	Gm16223	433882
ENSMUSG00000067288	-0.288753471	6.58691357	3.241599205	0.076921806	0	Rps28	54127
ENSMUSG00000067336	-0.504033817	3.86453562	6.786165857	0.011616426	0	Bmpr2	12168
ENSMUSG00000067344	-0.328125873	5.023850427	4.040912788	0.049003534	0	NA	NA
ENSMUSG00000067351	-0.386552529	0.498657752	1.830890823	0.181201175	0	NA	NA
ENSMUSG00000067352	-0.183319321	0.908434058	0.228868755	0.634137655	0	Gm14149	100038513
ENSMUSG00000067356	-1.149137254	-1.152630632	2.922124061	0.092645122	0	NA	NA
ENSMUSG00000067365	-0.190487518	5.340125742	3.310498824	0.073929865	0	Tmem128	66309
ENSMUSG00000067367	0.472083971	7.090460271	17.55371355	9.50E-05	1	Lyar	17089
ENSMUSG00000067369	-0.328800226	3.786320628	2.296004331	0.135064028	0	Trmt2b	215201
ENSMUSG00000067370	-0.23885731	1.039486315	0.826545984	0.366984109	0	B3galt4	54218
ENSMUSG00000067377	0.095429369	8.150623154	0.791981336	0.377127797	0	Tspan6	56496
ENSMUSG00000067424	-0.409404511	3.123428242	4.716925029	0.033911885	0	Zfp563	240068
ENSMUSG00000067430	-0.282924167	5.319068172	5.028147166	0.028722814	0	Zfp763	73451
ENSMUSG00000067438	0.09429959	2.405971097	0.007891208	0.929544098	0	Hmx1	15371
ENSMUSG00000067455	-0.049219281	-0.495695545	0.013489705	0.90793318	0	H4c11	319159
ENSMUSG00000067529	0.350572132	4.068725544	1.322019119	0.255049888	0	Olfr1423	258675
ENSMUSG00000067545	0.267599127	0.681226117	0.575650517	0.451052416	0	Olfr1419	257938
ENSMUSG00000067547	0.106098782	4.871626295	0.609853164	0.437975415	0	NA	NA
ENSMUSG00000067567	0.175489039	3.953667042	0.537323187	0.466474964	0	Hdac8	70315
ENSMUSG00000067575	-0.053281454	3.009573336	0.067150369	0.79643686	0	NA	NA
ENSMUSG00000067586	-0.572785468	6.136635247	7.249710474	0.00929099	0	S1pr3	13610
ENSMUSG00000067608	-0.085245064	6.571013901	0.48556944	0.488655726	0	NA	NA
ENSMUSG00000067629	-0.004830693	-1.271041227	4.26E-05	0.994816104	0	Syngap1	240057
ENSMUSG00000067653	0.582600487	-0.222177486	2.585180898	0.11322416	0	Ankrd23	78321
ENSMUSG00000067713	0.110811812	4.64501906	1.256431849	0.266883987	0	Prkag1	19082
ENSMUSG00000067719	-0.223650338	3.158515271	1.352699855	0.249504263	0	NA	NA
ENSMUSG00000067722	-0.012958527	5.927666622	0.015584729	0.901076914	0	BC003965	214489
ENSMUSG00000067724	-4.185657864	-1.865768358	4.903401134	0.031316711	0	Gbx1	231044
ENSMUSG00000067736	-1.094871501	3.990131655	21.06204576	2.40E-05	-1	NA	NA
ENSMUSG00000067768	-0.666424786	-0.516445459	0.40110694	0.529082084	0	Xlr4b	27083
ENSMUSG00000067771	0.505324314	-1.130995991	0.517706775	0.474671248	0	Gm14685	574404
ENSMUSG00000067780	-0.683352794	-0.516247921	2.244475862	0.139441069	0	Pi15	94227
ENSMUSG00000067786	-0.277378096	8.294875778	2.476539549	0.121083114	0	Nnat	18111
ENSMUSG00000067787	-0.097452787	6.028230276	1.172387916	0.28333072	0	Blcap	53619
ENSMUSG00000067795	0.704580368	-1.269742408	1.629756342	0.206754875	0	4930444P10Rik	75799
ENSMUSG00000067818	-0.652972001	5.411790187	2.093685128	0.15375892	0	Myl9	98932
ENSMUSG00000067825	0.158566911	3.612120852	0.67036459	0.416230003	0	Pex26	74043
ENSMUSG00000067847	-0.163895454	4.82402875	0.82554133	0.36727346	0	Romo1	67067
ENSMUSG00000067851	-0.211949896	5.703803642	1.571576414	0.214939027	0	Arfgef1	211673
ENSMUSG00000067860	-0.530066199	-2.039491296	0.106152736	0.745808103	0	Zic3	22773
ENSMUSG00000067869	0.306871901	4.278778288	7.581382568	0.007832972	0	NA	NA
ENSMUSG00000067870	-0.109246133	3.486415399	0.387447168	0.536050451	0	NA	NA
ENSMUSG00000067873	0.155550764	7.274798365	2.15874914	0.147089451	0	Htatsf1	72459
ENSMUSG00000067878	-0.064646341	1.908065515	0.060199578	0.807034975	0	Map7d3	320923
ENSMUSG00000067889	-0.545902144	4.165069534	3.64814065	0.061147379	0	Sptbn2	20743
ENSMUSG00000067916	0.012020529	3.959798269	0.001058693	0.97416016	0	Zfp991	666532
ENSMUSG00000067919	-0.219868277	0.593130755	0.269722486	0.605467158	0	Rex2	100043034
ENSMUSG00000067924	0.20719259	3.852604248	2.396847721	0.12694501	0	Rtl8b	553127
ENSMUSG00000067925	0.202669887	3.856470061	2.354609888	0.130275831	0	Rtl8a	66158
ENSMUSG00000067928	-0.179620147	5.623635667	1.201460923	0.27749827	0	Zfp760	240034
ENSMUSG00000067929	-0.255231612	0.716276513	0.789252955	0.377945414	0	NA	NA
ENSMUSG00000067931	0.179644179	5.385245508	1.277189269	0.263010529	0	Zfp948	381066
ENSMUSG00000067942	-0.175807933	4.937331619	1.348271418	0.250271981	0	Zfp160	224585
ENSMUSG00000067995	0.019875603	5.731875552	0.03624513	0.849665827	0	Gtf2f2	68705
ENSMUSG00000068011	0.256171872	-1.275259548	0.119983734	0.730288408	0	Mkrn2os	70291
ENSMUSG00000068014	0.823692807	2.339864915	13.57218279	0.000501466	1	NA	NA
ENSMUSG00000068015	0.067762615	3.877535031	0.153670532	0.696469072	0	Lrch1	380916
ENSMUSG00000068036	-0.010321741	5.913957136	0.004276638	0.9480805	0	Afdn	17356
ENSMUSG00000068037	0.082029188	0.503530826	0.035146639	0.851934041	0	Mas1	17171
ENSMUSG00000068039	0.052581427	9.658516316	0.299140737	0.586491061	0	Tcp1	21454
ENSMUSG00000068040	0.017087379	6.886189061	0.032466829	0.857626369	0	Tm9sf4	99237
ENSMUSG00000068048	2.736017272	-1.341351423	0.486226892	0.488642899	0	Rhox9	104384
ENSMUSG00000068079	0.538740007	0.764597926	3.108722697	0.083069012	0	Tcf15	21407
ENSMUSG00000068101	-0.235496469	4.797898196	3.137908447	0.081673047	0	Cenpm	66570
ENSMUSG00000068105	-1.753434434	-1.621700723	6.661050971	0.012369324	0	Tnfrsf13c	72049
ENSMUSG00000068114	-0.020998243	4.004041688	0.020825627	0.8857484	0	Ccdc134	76457
ENSMUSG00000068115	0.364071965	5.411977761	3.087192653	0.084184475	0	Ninl	78177
ENSMUSG00000068120	-0.271795456	3.372161631	4.544689451	0.037209173	0	NA	NA
ENSMUSG00000068122	-2.084139251	-2.10092737	7.118716406	0.010728432	0	Agtr2	11609
ENSMUSG00000068130	-0.200897817	3.926221586	1.277367859	0.262977513	0	Zfp442	668923
ENSMUSG00000068134	-0.077317201	3.947284807	0.220351819	0.640507766	0	Zfp120	104348
ENSMUSG00000068141	0.091257374	4.510785987	0.195302503	0.660160423	0	NA	NA
ENSMUSG00000068154	-0.262093722	-0.861197597	0.026053241	0.872343127	0	Insm1	53626
ENSMUSG00000068165	0.205002213	4.727924545	2.495992339	0.119500472	0	NA	NA
ENSMUSG00000068184	0.015121378	5.073543191	0.006369388	0.93666057	0	Ndufaf2	75597
ENSMUSG00000068196	-1.131044915	1.180113683	1.425756742	0.237498343	0	Col8a1	12837
ENSMUSG00000068200	0.158797942	4.821252367	1.889404764	0.174484357	0	NA	NA
ENSMUSG00000068205	-0.077868917	3.40793075	0.23556749	0.629229255	0	Macrod2	72899
ENSMUSG00000068206	-0.032888817	5.074696596	0.031813113	0.859051453	0	Pick1	18693
ENSMUSG00000068220	-0.490999077	4.749865627	2.706806866	0.1055328	0	Lgals1	16852
ENSMUSG00000068226	0.028645582	0.263576215	0.006897911	0.934090922	0	NA	NA
ENSMUSG00000068231	-0.046489281	-0.532387055	0.011758704	0.914017743	0	Vmn1r43	113847
ENSMUSG00000068240	-0.198172949	5.599721792	2.427491846	0.124589151	0	Uba52	22186
ENSMUSG00000068243	-0.530118079	-0.098592154	2.50699548	0.118705267	0	NA	NA
ENSMUSG00000068245	-0.23644274	-0.935742913	0.248597833	0.619923902	0	Phf11d	219132
ENSMUSG00000068250	-0.106129354	4.811918964	0.464620331	0.498148169	0	Amn1	232566
ENSMUSG00000068259	0.244207902	-1.037720313	0.187640345	0.666472498	0	Olfr461	258380
ENSMUSG00000068262	-0.364247655	5.862607453	12.86464383	0.000682162	-1	NA	NA
ENSMUSG00000068263	-0.238587433	1.284888159	0.515691786	0.475528501	0	Efcc1	58229
ENSMUSG00000068264	-0.096055894	3.783280782	0.39789937	0.530619959	0	Ap5s1	69596
ENSMUSG00000068267	-0.705229623	3.737188917	10.92910961	0.00161684	0	Cenpb	12616
ENSMUSG00000068270	-0.226305538	4.44361829	0.648762458	0.423916421	0	Shroom4	208431
ENSMUSG00000068284	-0.560206616	3.270224304	7.865120588	0.006819171	0	Usf3	207806
ENSMUSG00000068290	0.237303205	4.349038379	2.829847457	0.097830132	0	Ddrgk1	77006
ENSMUSG00000068299	-0.560910091	2.324122865	5.952653288	0.017729531	0	Nat8f4	75541
ENSMUSG00000068303	-0.209527631	1.885139455	1.000117521	0.321379242	0	NA	NA
ENSMUSG00000068323	0.245500723	1.67157939	0.152323523	0.697779159	0	Slc4a5	232156
ENSMUSG00000068324	0.053979322	2.142731474	0.052694956	0.819235015	0	NA	NA
ENSMUSG00000068327	-0.960897987	-1.228785929	0.079611716	0.779007849	0	Tlx2	21909
ENSMUSG00000068328	0.076237289	5.840338227	0.510478387	0.477758343	0	Aup1	11993
ENSMUSG00000068329	0.242906841	5.094789311	3.817298411	0.055487445	0	Htra2	64704
ENSMUSG00000068335	-0.11881893	1.967064538	0.295163106	0.588984188	0	Dok1	13448
ENSMUSG00000068373	-1.23153839	0.730353727	6.758196283	0.011788231	0	D430041D05Rik	241589
ENSMUSG00000068391	0.037115555	5.653758666	0.100992511	0.75176749	0	Chrac1	93696
ENSMUSG00000068394	0.030885164	4.772508444	0.026552307	0.871117404	0	Cep152	99100
ENSMUSG00000068396	-0.132632086	3.495577108	0.487526915	0.48778438	0	Rpl34-ps1	619547
ENSMUSG00000068397	0.788577895	2.837615346	7.795320832	0.007055031	0	NA	NA
ENSMUSG00000068417	-0.059916468	3.389025376	0.139522095	0.710099734	0	Pnp2	667034
ENSMUSG00000068457	1.111665733	4.687675313	0.323441146	0.571985387	0	Uty	22290
ENSMUSG00000068466	0.015750878	4.880283667	0.020886032	0.885583994	0	NA	NA
ENSMUSG00000068479	0.005162409	6.327309483	0.002412137	0.960995259	0	Mfap1a	67532
ENSMUSG00000068480	0.184927839	2.161695849	0.508915434	0.478430202	0	NA	NA
ENSMUSG00000068487	-0.094179074	1.990693081	0.353301327	0.56947964	0	Ndufa11b	239760
ENSMUSG00000068522	0.219786014	1.479669665	0.454625899	0.502788208	0	Aard	239435
ENSMUSG00000068523	-0.055115631	8.184581423	0.217182093	0.64291698	0	Gng5	14707
ENSMUSG00000068547	-0.464176376	-1.558294311	0.089875264	0.765392861	0	Clca4a	99663
ENSMUSG00000068551	-0.370504757	3.339988519	4.412308594	0.039977778	0	Zfp467	68910
ENSMUSG00000068566	-0.232917103	5.663544606	0.415908335	0.521715382	0	Myadm	50918
ENSMUSG00000068579	-0.138423026	1.737243171	0.451807597	0.504110096	0	NA	NA
ENSMUSG00000068580	0.068589151	5.350993287	0.459862987	0.500347618	0	Zfyve19	72008
ENSMUSG00000068601	0.496127216	-1.49363046	0.41120342	0.523850633	0	Gm10244	621427
ENSMUSG00000068604	-0.263604305	3.786267932	2.662586771	0.108077551	0	NA	NA
ENSMUSG00000068606	0.254649684	-1.007018126	0.315257288	0.576605362	0	Gm4841	225594
ENSMUSG00000068614	-1.818802312	5.475855527	1.224502282	0.273547553	0	Actc1	11464
ENSMUSG00000068617	0.133072584	3.671673116	0.494436239	0.484729511	0	Efcab1	66793
ENSMUSG00000068629	0.259348459	2.203168432	1.982271432	0.164415618	0	NA	NA
ENSMUSG00000068631	0.377284173	0.312862907	1.327197543	0.253966152	0	NA	NA
ENSMUSG00000068663	0.056319383	3.567162512	0.148077382	0.701767631	0	Clec16a	74374
ENSMUSG00000068674	-0.03043278	2.07048809	0.019930308	0.888214373	0	NA	NA
ENSMUSG00000068686	-0.256586539	3.1681147	0.675826666	0.414400123	0	Cd59b	333883
ENSMUSG00000068696	0	-2.245886336	0	1	0	Gpr88	64378
ENSMUSG00000068697	1.820846839	-1.720451944	2.70342338	0.105468856	0	Myoz1	59011
ENSMUSG00000068699	-0.012076302	3.80105491	0.000474294	0.982705564	0	Flnc	68794
ENSMUSG00000068706	-0.11554341	4.240829766	0.717270709	0.400473986	0	NA	NA
ENSMUSG00000068732	-0.096243482	5.226062516	0.725309986	0.397862377	0	Tmem167b	67495
ENSMUSG00000068735	-0.348707146	5.820592702	4.479616408	0.03854336	0	Trp53i11	277414
ENSMUSG00000068739	0.161134317	7.200988786	3.913986755	0.052576094	0	Sars	20226
ENSMUSG00000068740	-0.171070911	2.112056485	0.262946343	0.610023948	0	Celsr2	53883
ENSMUSG00000068742	0.129040439	5.197773315	0.560647722	0.456983738	0	Cry2	12953
ENSMUSG00000068744	0.086523562	5.793909203	0.467024493	0.497042943	0	Psrc1	56742
ENSMUSG00000068747	-0.22667642	5.645957857	1.112061409	0.296045651	0	Sort1	20661
ENSMUSG00000068748	0.224220924	3.05568964	0.411211363	0.523937403	0	Ptprz1	19283
ENSMUSG00000068749	0.073627206	8.137233295	0.515023122	0.475813539	0	Psma5	26442
ENSMUSG00000068758	0.193216502	0.348834543	0.204193617	0.653019207	0	Il3ra	16188
ENSMUSG00000068762	0.461742557	0.766025579	0.324522265	0.57125712	0	Gstm6	14867
ENSMUSG00000068794	-0.819367414	-2.219945541	0.420349265	0.519864761	0	Col28a1	213945
ENSMUSG00000068798	0.122730833	6.301265168	0.474027253	0.493871515	0	Rap1a	109905
ENSMUSG00000068823	-0.018946411	9.849170185	0.032251297	0.85809457	0	Csde1	229663
ENSMUSG00000068854	-0.604126287	1.92625984	2.510366152	0.118589006	0	H2bc21	319190
ENSMUSG00000068855	-0.609977059	-0.358546191	1.678182301	0.200228176	0	H2ac20	319176
ENSMUSG00000068856	0.289474643	7.072888776	3.75372058	0.05749724	0	Sf3b4	107701
ENSMUSG00000068860	-1.09881216	-1.458423517	2.924808837	0.092498925	0	Gm128	229588
ENSMUSG00000068874	-0.45849315	1.926627777	2.36515529	0.129434993	0	Selenbp1	20341
ENSMUSG00000068876	0.060473875	4.157304634	0.048803369	0.825937796	0	Cgn	70737
ENSMUSG00000068877	-0.647732898	0.619694368	2.607064364	0.111741678	0	Selenbp2	20342
ENSMUSG00000068882	0.073961223	8.577132986	0.56970913	0.453386624	0	Ssb	20823
ENSMUSG00000068917	0.256141697	6.165005809	4.796277684	0.032499697	0	Clk2	12748
ENSMUSG00000068921	0.103091973	6.647962498	1.70946759	0.196143044	0	Dap3	65111
ENSMUSG00000068922	0.30155457	6.083677939	6.977458136	0.010557489	0	Msto1	229524
ENSMUSG00000068923	-0.30039469	4.050049146	1.260664276	0.266188452	0	Syt11	229521
ENSMUSG00000068950	-0.549325863	0.495693505	3.774439457	0.056833703	0	Olfr338	258949
ENSMUSG00000068959	-0.356597305	2.886906041	2.855872625	0.096335713	0	Zfp619	70227
ENSMUSG00000068962	0.232507833	2.549819158	1.477799514	0.228976603	0	Zfp114	232966
ENSMUSG00000068964	0.20252572	3.460965221	1.776655114	0.187701586	0	NA	NA
ENSMUSG00000068966	-0.440774215	3.666694868	3.016431568	0.087690891	0	Zbtb34	241311
ENSMUSG00000068969	-0.418404116	3.031825005	6.067201201	0.016717984	0	NA	NA
ENSMUSG00000069008	0.064247498	6.65790986	0.151319963	0.698688361	0	NA	NA
ENSMUSG00000069011	-0.155721869	5.533761414	0.584538882	0.447641522	0	NA	NA
ENSMUSG00000069014	-0.053514453	5.188634824	0.161939126	0.688836443	0	Gm6793	627828
ENSMUSG00000069020	-0.115640295	4.00468845	0.753538347	0.388886848	0	Urm1	68205
ENSMUSG00000069041	-1.046490342	-1.321513841	1.162232931	0.285405104	0	Slc25a31	73333
ENSMUSG00000069045	0.954933492	4.872846523	0.165984825	0.685370902	0	Ddx3y	26900
ENSMUSG00000069049	0.91334868	4.144621686	0.175822095	0.676708864	0	Eif2s3y	26908
ENSMUSG00000069053	-0.578843254	-1.781563361	0.518133019	0.474490234	0	Uba1y	22202
ENSMUSG00000069072	0.457935129	3.675924364	1.948725491	0.168159844	0	Slc7a14	241919
ENSMUSG00000069083	-0.034344686	7.680038562	0.061143097	0.80555949	0	NA	NA
ENSMUSG00000069089	0.07331425	7.079311703	0.675242381	0.414548855	0	Cdk7	12572
ENSMUSG00000069094	0.138081526	6.782237192	1.489930281	0.227098898	0	Pde7a	18583
ENSMUSG00000069114	-0.332057781	3.304933647	3.675911228	0.060065641	0	Zbtb10	229055
ENSMUSG00000069125	0.115910667	2.302051909	0.32098771	0.573170619	0	NA	NA
ENSMUSG00000069135	0.168525535	7.318720907	2.299957772	0.134734763	0	Fgfr1op	75296
ENSMUSG00000069170	-0.402910499	2.82795234	2.358049155	0.130000918	0	Adgrv1	110789
ENSMUSG00000069171	-0.087145118	5.008364961	0.151341503	0.698684285	0	Nr2f1	13865
ENSMUSG00000069184	-0.190768401	3.944461017	1.604937459	0.210199191	0	Zfp72	238722
ENSMUSG00000069188	-0.283232846	0.745768659	1.325478054	0.254270578	0	NA	NA
ENSMUSG00000069206	0.353674117	3.952662605	0.523040479	0.47267939	0	Zfp874a	238692
ENSMUSG00000069208	-0.010715881	4.775405542	0.008653449	0.926200747	0	Zfp825	235956
ENSMUSG00000069227	0.11402528	2.441277854	0.154585988	0.695612492	0	Gprin1	26913
ENSMUSG00000069236	-0.101954158	2.663099806	0.389544735	0.534952523	0	NA	NA
ENSMUSG00000069237	0.103043136	4.863768875	0.244144903	0.62308088	0	Fam8a1	97863
ENSMUSG00000069255	-0.034843734	4.613302519	0.035055207	0.852124478	0	Dusp22	105352
ENSMUSG00000069259	0	-1.993795451	0	1	0	Prl6a1	19111
ENSMUSG00000069265	-0.791125878	-0.726155318	3.269876098	0.075676614	0	H3c1	360198
ENSMUSG00000069267	-1.071610955	-0.367270696	6.079321528	0.016614594	0	H3c2	319150
ENSMUSG00000069268	-0.765090028	-0.472338355	2.793387849	0.099967501	0	H2bc7	319180
ENSMUSG00000069270	-0.472761924	4.561899394	8.464929025	0.00510371	0	H2ac6	319164
ENSMUSG00000069272	-0.461269122	3.752394633	2.409572693	0.126114684	0	H2ac8	319166
ENSMUSG00000069273	-0.066347186	0.349873937	0.022482424	0.881323907	0	H3c6	319151
ENSMUSG00000069274	-0.50727095	-0.689906982	0.996715266	0.322196833	0	H4c6	319157
ENSMUSG00000069289	0.233729929	1.023641656	0.765890654	0.38505161	0	Vmn1r203	171270
ENSMUSG00000069294	-0.371392908	0.293842289	1.558168323	0.216880477	0	Vmn1r197	171278
ENSMUSG00000069300	-0.523024267	0.121042761	1.507410885	0.224426179	0	H2bc11	319183
ENSMUSG00000069301	-0.576521217	5.104805177	9.806655207	0.002708551	0	H2ac11	319167
ENSMUSG00000069302	-0.657605792	3.826867952	14.54917341	0.000329944	-1	H2ac12	319168
ENSMUSG00000069303	-0.309683556	0.085627084	0.743232093	0.39212932	0	Hist1h2br	665622
ENSMUSG00000069305	-0.680384668	-0.293419531	1.860572192	0.177756641	0	Hist1h4n	319161
ENSMUSG00000069306	-0.452768607	-0.644047693	0.943049657	0.335472029	0	Hist1h4m	100041230
ENSMUSG00000069307	-0.752421891	-0.036601094	3.263228975	0.075966743	0	Hist1h2bq	665596
ENSMUSG00000069308	-0.264969846	-0.068014459	0.43344726	0.512871501	0	Hist1h2bp	319188
ENSMUSG00000069309	-0.439263448	3.385956497	5.412143292	0.023462973	0	Hist1h2an	319170
ENSMUSG00000069310	-1.067430493	-0.068620849	8.645415364	0.004681404	0	H3c3	319148
ENSMUSG00000069372	-0.15915552	2.044774748	0.003004215	0.956490722	0	Ctxn3	629147
ENSMUSG00000069376	-0.101446873	4.330137474	0.664806588	0.418158114	0	NA	NA
ENSMUSG00000069378	-0.266287981	0.951575894	0.134784204	0.714927575	0	Prdm6	225518
ENSMUSG00000069379	0.08568542	4.25004451	0.431784239	0.513678219	0	NA	NA
ENSMUSG00000069439	-0.033102714	1.98012166	0.021205481	0.884718547	0	NA	NA
ENSMUSG00000069495	0.008890491	3.614637562	0.00239587	0.961126893	0	Epc2	227867
ENSMUSG00000069515	-0.615954904	-1.323116617	0.605259023	0.439726078	0	Lyz1	17110
ENSMUSG00000069516	-0.870886343	1.418343189	0.991382967	0.323919685	0	Lyz2	17105
ENSMUSG00000069520	0.10916	4.701248462	0.858764535	0.35787219	0	Tmem19	67226
ENSMUSG00000069539	-0.027607664	4.05925662	0.038806591	0.844511561	0	Scyl2	213326
ENSMUSG00000069540	-0.247205251	-1.210424052	0.219218774	0.641366513	0	Gm4925	237433
ENSMUSG00000069565	0.188405484	6.102939262	1.998310725	0.162746324	0	Dazap1	70248
ENSMUSG00000069581	-0.659036836	0.069483743	3.061572975	0.085380391	0	Tspear	252974
ENSMUSG00000069601	-0.085802981	6.070485891	0.366152766	0.547436776	0	Ank3	11735
ENSMUSG00000069622	0.175826222	6.76648101	2.055425344	0.156960486	0	NA	NA
ENSMUSG00000069631	-0.086280399	5.35293688	0.824991243	0.367432028	0	Strada	72149
ENSMUSG00000069633	-0.166547572	1.220038544	0.429809767	0.514638921	0	Pex11g	69129
ENSMUSG00000069662	-0.552336446	8.673034976	12.93940385	0.000666424	-1	Marcks	17118
ENSMUSG00000069678	-0.357923764	3.530702975	6.905199394	0.010944981	0	Pcgf1	69837
ENSMUSG00000069682	-0.341819092	4.297662812	5.451657381	0.022983263	0	NA	NA
ENSMUSG00000069713	0.041350714	0.897949284	0.022678261	0.880812096	0	NA	NA
ENSMUSG00000069727	-0.063833959	5.024597253	0.189678284	0.664778858	0	Zfp975	434179
ENSMUSG00000069729	-0.0639354	5.451346122	0.107681513	0.743973611	0	Arid1b	239985
ENSMUSG00000069733	-0.262728651	-0.844303193	0.150116902	0.699825543	0	Ube2u	381534
ENSMUSG00000069743	0.129570032	4.181797202	0.606031774	0.439406898	0	Zfp820	75424
ENSMUSG00000069744	0.036689726	7.743523405	0.102483467	0.750004126	0	Psmb3	26446
ENSMUSG00000069755	0.149557645	5.632663801	0.214173171	0.645353282	0	NA	NA
ENSMUSG00000069763	-0.105218343	3.311298943	0.163463846	0.687453901	0	Tmem100	67888
ENSMUSG00000069769	-0.351174075	3.845656805	2.80095049	0.099519897	0	Msi2	76626
ENSMUSG00000069793	0.689168282	4.520126264	2.10597228	0.152551661	0	Slfn9	237886
ENSMUSG00000069804	0.428799728	-0.658593226	0.91374372	0.343036063	0	Gm10277	791303
ENSMUSG00000069806	-0.691482386	-1.737000343	1.674398102	0.20072919	0	Cacng7	81904
ENSMUSG00000069808	0.414843118	5.546902008	16.38164365	0.000153283	1	Fam57a	116972
ENSMUSG00000069814	-0.092131232	0.584219115	0.025091025	0.874702213	0	Ccdc92b	432582
ENSMUSG00000069833	-0.673874542	5.08178043	2.149329803	0.148501298	0	Ahnak	66395
ENSMUSG00000069835	0.089401661	2.470751046	0.187147639	0.666883606	0	Sat2	69215
ENSMUSG00000069844	0.257229223	5.313706443	6.831090332	0.01135804	0	Sco1	52892
ENSMUSG00000069862	-0.50417229	1.49569605	3.757155684	0.057386646	0	NA	NA
ENSMUSG00000069874	-0.201209242	0.796451124	0.220247171	0.640586967	0	Irgm2	54396
ENSMUSG00000069892	-0.501613694	0.412355083	3.145159361	0.081330273	0	9930111J21Rik2	245240
ENSMUSG00000069895	0.174658685	3.32804001	0.62304577	0.433088581	0	Atxn1l	52335
ENSMUSG00000069899	0.113403356	3.008896114	0.552260488	0.460353996	0	NA	NA
ENSMUSG00000069910	-0.052457199	5.892526953	0.229731505	0.633500557	0	Spdl1	70385
ENSMUSG00000069911	-0.361049696	1.428493192	1.390573703	0.243056977	0	Insyn2b	574403
ENSMUSG00000069913	-1.312645335	0.387423044	6.926917509	0.010826962	0	NA	NA
ENSMUSG00000069917	-0.391127951	9.186955969	0.335427892	0.56496741	0	Hba-a2	110257
ENSMUSG00000069919	-0.418763191	9.267691242	0.395947369	0.531929588	0	Hba-a1	15122
ENSMUSG00000069920	-0.346907792	0.056539539	0.185711662	0.668146938	0	B3gnt9	97440
ENSMUSG00000069939	-0.134638245	6.152091284	1.602849057	0.210492166	0	NA	NA
ENSMUSG00000069962	0.04433127	3.129689979	0.081040584	0.776892223	0	NA	NA
ENSMUSG00000069972	-0.181707823	4.395404612	1.324931049	0.254367519	0	NA	NA
ENSMUSG00000069986	1.429939817	0.965145515	12.25281089	0.000893021	1	NA	NA
ENSMUSG00000069996	0.082078609	3.831348009	0.331650662	0.566886082	0	Gm41341	105245971
ENSMUSG00000070000	-0.38803697	1.264611522	1.376359617	0.245452036	0	Fcho1	74015
ENSMUSG00000070002	0.10778855	4.693097442	0.427389869	0.515820675	0	Ell	13716
ENSMUSG00000070003	0.057419514	5.240030249	0.114681808	0.736081789	0	Ssbp4	76900
ENSMUSG00000070025	-0.061338011	4.975197699	0.260487149	0.611696091	0	NA	NA
ENSMUSG00000070031	-0.216674796	-0.198108382	0.261145202	0.611247669	0	Sp140	434484
ENSMUSG00000070034	-0.57133479	-1.89391567	0.287207634	0.594036743	0	Sp110	109032
ENSMUSG00000070044	0.178827341	5.216395659	1.910396049	0.17214657	0	Fam149a	212326
ENSMUSG00000070047	-0.563386246	5.216930784	8.752934874	0.00444898	0	Fat1	14107
ENSMUSG00000070056	0.414491606	4.658649526	2.616402572	0.111260649	0	Mfhas1	52065
ENSMUSG00000070111	-0.393033849	-0.778815094	0.591208174	0.445029328	0	NA	NA
ENSMUSG00000070166	0.202551064	-0.694965928	0.175211869	0.677045537	0	LOC115485864	115485864
ENSMUSG00000070167	-0.305761792	0.306793197	0.846403349	0.361330216	0	NA	NA
ENSMUSG00000070271	-0.539825972	2.610063439	1.243154877	0.269694403	0	NA	NA
ENSMUSG00000070280	0.280342084	-1.658575032	0.023856317	0.877779918	0	Slc22a14	382113
ENSMUSG00000070282	0.178489388	3.661451466	0.800009535	0.374736569	0	NA	NA
ENSMUSG00000070283	-0.068702767	4.057509638	0.248408563	0.62005686	0	Ndufaf3	66706
ENSMUSG00000070284	-0.131859966	4.450997817	1.615306458	0.208751837	0	Gmppb	331026
ENSMUSG00000070287	0.140771305	1.609293919	0.132924775	0.716729646	0	Slc35g2	245020
ENSMUSG00000070291	0.169456841	-1.588471436	0.030996833	0.86085231	0	Ddx43	100048658
ENSMUSG00000070304	-0.363137047	1.24771779	1.794139072	0.185576283	0	Scn2b	72821
ENSMUSG00000070305	-0.134382495	2.865591406	0.300391032	0.585711853	0	Mpzl3	319742
ENSMUSG00000070315	-0.30383022	-0.126642431	0.633568659	0.429250628	0	4930581F22Rik	78934
ENSMUSG00000070319	0.216125693	7.958970939	5.727887069	0.019908267	0	Eif3g	53356
ENSMUSG00000070327	0.203800666	1.52258449	0.363699163	0.548777767	0	Rnf213	672511
ENSMUSG00000070331	1.000992305	-1.736589048	0.987207633	0.324496442	0	Qrich2	217341
ENSMUSG00000070336	-0.337176872	-0.71717542	0.700170808	0.406113672	0	Fbxo47	72973
ENSMUSG00000070337	-1.132814225	-1.696232062	1.408392175	0.240095454	0	Gpr179	217143
ENSMUSG00000070342	0.126660099	0.509250146	0.084387483	0.772459335	0	NA	NA
ENSMUSG00000070343	-0.07210724	4.404212367	0.287208738	0.594036035	0	NA	NA
ENSMUSG00000070345	-0.983508336	-1.492377264	1.847896887	0.179218067	0	Hsf5	327992
ENSMUSG00000070348	-0.284812405	5.365502787	1.228394773	0.272424777	0	Ccnd1	12443
ENSMUSG00000070354	-0.583399833	-1.369709877	0.53654153	0.466778989	0	Evi2	101488212
ENSMUSG00000070371	-0.067071418	3.00533867	0.165038591	0.686033867	0	Prss36	77613
ENSMUSG00000070372	0.139373169	8.318575648	1.593090957	0.211867667	0	Capza1	12340
ENSMUSG00000070394	-0.227203229	4.984963763	2.30208447	0.13455802	0	Tmem256	69186
ENSMUSG00000070407	-0.415151465	3.737882126	2.827278733	0.0979819	0	Hs3st3b1	54710
ENSMUSG00000070420	1.179076273	-0.64509788	5.907285654	0.018147958	0	Zscan25	666311
ENSMUSG00000070424	0.156121012	0.442600878	0.129315567	0.720430838	0	Art5	11875
ENSMUSG00000070426	0.015140318	4.911207162	0.02187749	0.882919435	0	Rnf121	75212
ENSMUSG00000070427	0.488063173	0.748930999	1.546205679	0.218630657	0	Il18bp	16068
ENSMUSG00000070436	0.198372536	9.940834746	1.351810146	0.249846512	0	Serpinh1	12406
ENSMUSG00000070443	-0.065353149	4.758129232	0.224812257	0.637153167	0	NA	NA
ENSMUSG00000070461	-0.127710799	-0.390572993	0.075980996	0.783785842	0	NA	NA
ENSMUSG00000070462	0.424106014	4.931282747	5.128475671	0.02723687	0	Tlnrd1	80889
ENSMUSG00000070469	-1.958967849	-0.633881978	4.989056414	0.029325066	0	Adamtsl3	269959
ENSMUSG00000070473	-0.531246001	2.837804598	3.976871572	0.050771968	0	Cldn3	12739
ENSMUSG00000070476	0.013363365	2.188799143	0.003451751	0.95334914	0	Fam217b	71532
ENSMUSG00000070490	-0.119579677	4.7695982	0.968576357	0.329067213	0	NA	NA
ENSMUSG00000070493	0.02808817	8.612487612	0.083121106	0.774125214	0	Chchd2	14004
ENSMUSG00000070495	0.077035786	0.574219758	0.058749354	0.809326974	0	Ctcfl	664799
ENSMUSG00000070498	-1.715586364	-0.934773458	1.925004409	0.17054136	0	Tmem132b	208151
ENSMUSG00000070509	-0.056325724	2.814354561	0.067400963	0.79606596	0	Rgma	244058
ENSMUSG00000070520	-0.017102963	4.825380503	0.025246625	0.874298472	0	Nsmce3	66647
ENSMUSG00000070522	0.059635964	3.970887145	0.276677093	0.60086551	0	NA	NA
ENSMUSG00000070526	0.416048418	4.200525475	3.18248391	0.079620017	0	Peg12	27412
ENSMUSG00000070527	-0.025049934	3.259551274	0.016398289	0.89854171	0	Mkrn3	22652
ENSMUSG00000070544	0.162394647	7.769800879	3.15248415	0.080985623	0	Top1	21969
ENSMUSG00000070565	9.11E-05	4.081372887	3.35E-07	0.999540491	0	Rasal2	226525
ENSMUSG00000070570	-0.761915574	-1.692367733	0.433975346	0.512615796	0	Slc17a7	72961
ENSMUSG00000070572	-0.147673919	2.890285595	0.664069406	0.418414857	0	NA	NA
ENSMUSG00000070576	-0.372309928	4.988333725	3.094812353	0.083791888	0	Mn1	433938
ENSMUSG00000070583	-0.315689752	3.451490385	0.888966377	0.349757973	0	Fv1	14349
ENSMUSG00000070604	-0.58578661	0.475215735	2.367055112	0.12928417	0	Vsig10l	75690
ENSMUSG00000070605	-0.090244207	4.344876304	0.078099916	0.780919564	0	Zfp992	433791
ENSMUSG00000070610	-0.157488647	4.597868624	2.557211079	0.115151393	0	NA	NA
ENSMUSG00000070639	-0.17200088	4.343018459	0.811330417	0.371401121	0	Lrrc8b	433926
ENSMUSG00000070641	0.405055509	-0.667031977	0.826073103	0.367120264	0	NA	NA
ENSMUSG00000070643	1.128621919	5.525793563	24.25377428	7.52E-06	1	Sox13	20668
ENSMUSG00000070644	0.352464035	1.686927744	1.142524276	0.289487382	0	Etnk2	214253
ENSMUSG00000070667	0.136538869	1.995498094	0.405103754	0.526934794	0	NA	NA
ENSMUSG00000070687	1.268106465	-0.965886645	1.139924452	0.29003152	0	Htr1d	15552
ENSMUSG00000070691	0.177169268	-1.370937683	0.081651452	0.776075844	0	Runx3	12399
ENSMUSG00000070692	-1.007132259	0.880650358	9.488267251	0.003142515	0	NA	NA
ENSMUSG00000070697	0.294457106	6.793945246	9.203654059	0.003592176	0	Utp3	65961
ENSMUSG00000070699	0.101469025	5.334082047	0.806781571	0.372736249	0	Sars2	71984
ENSMUSG00000070705	-0.019003135	2.763248863	0.0120887	0.912824457	0	Eid2b	434156
ENSMUSG00000070709	-0.503183854	3.526185499	6.750146912	0.011828077	0	Zfp974	73430
ENSMUSG00000070713	0.080589926	9.292600395	0.55508996	0.459212589	0	NA	NA
ENSMUSG00000070720	0.422993528	2.212824797	1.347184344	0.250575727	0	Tmem200b	623230
ENSMUSG00000070729	0.004870895	4.68018208	0.001583355	0.968394219	0	NA	NA
ENSMUSG00000070730	0.248337316	5.605827031	4.862439559	0.031370491	0	Rmdn3	67809
ENSMUSG00000070732	-0.577527838	0.917458269	0.290483344	0.592168582	0	Rbm44	329207
ENSMUSG00000070733	-0.597006584	4.143552285	7.934721263	0.006592229	0	Fryl	72313
ENSMUSG00000070737	-0.392960598	1.997360091	1.410482829	0.239750917	0	Tmem35b	100039968
ENSMUSG00000070738	0.017331367	6.223896661	0.00957714	0.922376414	0	Dgkd	227333
ENSMUSG00000070778	-0.167589014	0.234202206	0.260525454	0.611669969	0	NA	NA
ENSMUSG00000070780	-0.081906407	1.909916427	0.04116138	0.839927037	0	Rbm47	245945
ENSMUSG00000070802	-1.665598129	-0.187594434	11.61782501	0.001184954	0	Pnmal2	434128
ENSMUSG00000070803	-0.122217012	3.054953019	0.033500565	0.855466697	0	Cited4	56222
ENSMUSG00000070806	0.238302331	-1.177292471	0.068884559	0.793885056	0	Zmynd12	332934
ENSMUSG00000070808	-0.090110875	2.227749501	0.129254865	0.72049364	0	Bicra	243842
ENSMUSG00000070814	-0.018603987	3.261203856	0.004555583	0.946418377	0	Zswim9	321008
ENSMUSG00000070815	-0.355830952	0.022590578	1.036985084	0.312694791	0	Vmn1r87	171261
ENSMUSG00000070816	-0.178429529	-1.195603961	0.086181803	0.770122036	0	Vmn1r86	100312473
ENSMUSG00000070822	-0.143380887	4.43477263	1.34373359	0.251061731	0	Zscan18	232875
ENSMUSG00000070855	-0.447880435	-0.352677877	1.223955633	0.273090826	0	Olfr1116	257875
ENSMUSG00000070858	-0.287107275	3.261231676	1.890710792	0.17433782	0	Gm1673	381633
ENSMUSG00000070866	-0.172532534	-2.020989296	0.028673268	0.866195065	0	Zfp804a	241514
ENSMUSG00000070867	0.302754503	1.389093749	0.763129446	0.385904171	0	Trabd2b	666048
ENSMUSG00000070871	0.077451144	5.590905119	0.166756501	0.684503578	0	Ccnyl1	227210
ENSMUSG00000070880	-0.570871389	-0.490180266	0.253864957	0.616249015	0	Gad1	14415
ENSMUSG00000070883	0.191866907	1.438536133	0.599032792	0.442047637	0	Ccdc173	75051
ENSMUSG00000070896	-0.283113248	0.948494576	1.256623026	0.266847983	0	NA	NA
ENSMUSG00000070923	-0.331450712	6.891025781	7.40031808	0.008561941	0	Klhl9	242521
ENSMUSG00000070934	0.130006568	5.999140574	0.515487889	0.475636687	0	Rraga	68441
ENSMUSG00000070939	0.044632666	4.431893042	0.080165666	0.778067307	0	Tgfbrap1	73122
ENSMUSG00000070942	-0.374015223	1.139453048	1.489875767	0.227107294	0	Il1rl2	107527
ENSMUSG00000070953	0.211350202	5.557138252	4.451604498	0.039133475	0	Rabepk	227746
ENSMUSG00000070960	0.043648971	3.557104459	0.090536447	0.76455752	0	NA	NA
ENSMUSG00000070972	0.353189509	3.403025027	4.965384423	0.029696333	0	Dnajc25	72429
ENSMUSG00000070990	0.203968484	4.757787678	0.450028872	0.505079849	0	Foxe1	110805
ENSMUSG00000070995	-0.53293986	-1.361532915	1.082464353	0.30240545	0	Gm6313	622319
ENSMUSG00000070997	-0.073804818	0.227856187	0.061920641	0.804352623	0	1700055D18Rik	73405
ENSMUSG00000071014	-0.000914639	5.694635537	6.95E-05	0.993374932	0	Ndufb6	230075
ENSMUSG00000071035	-0.07089929	3.811458004	0.281495868	0.597720308	0	NA	NA
ENSMUSG00000071037	0.011511163	3.036461426	0.006578579	0.935631119	0	Camkmt	73582
ENSMUSG00000071040	0.23308022	2.482932335	1.851968872	0.178747037	0	NA	NA
ENSMUSG00000071041	0.106643087	6.135622777	0.746543545	0.391083228	0	Impdh2-ps	100042069
ENSMUSG00000071042	0.220917171	4.23386631	1.134394946	0.291193256	0	Rasgrp3	240168
ENSMUSG00000071052	-0.088269465	1.856729302	0.178678801	0.674052737	0	NA	NA
ENSMUSG00000071054	0.197413402	7.160088159	0.82174207	0.368545279	0	Safb	224903
ENSMUSG00000071064	-0.28189684	2.656316996	1.190216575	0.279735576	0	Zfp827	622675
ENSMUSG00000071068	-0.553111995	-0.864597559	0.273587072	0.602984312	0	Treml2	328833
ENSMUSG00000071072	0.180506729	9.102864586	1.598265381	0.211181351	0	Ptges3	56351
ENSMUSG00000071074	-0.102845849	5.012955208	0.946655694	0.334557052	0	Yipf3	28064
ENSMUSG00000071076	0.353001291	3.765807673	3.790101781	0.056337646	0	Jund	16478
ENSMUSG00000071078	0.276435586	1.238350326	0.979754034	0.32631469	0	Nr2c2ap	75692
ENSMUSG00000071102	0.077810292	3.713783002	0.323469831	0.57169546	0	NA	NA
ENSMUSG00000071103	0.115974953	2.005769889	0.262507108	0.610321881	0	1700029J07Rik	69479
ENSMUSG00000071112	0.707614905	0.26838775	1.801261906	0.184718649	0	Spx	319552
ENSMUSG00000071141	0.063188162	5.13850806	0.147358503	0.702456953	0	NA	NA
ENSMUSG00000071151	0.098723821	3.032510052	0.382648472	0.538577863	0	NA	NA
ENSMUSG00000071172	0.001399859	10.16495559	0.000211057	0.988458061	0	Srsf3	20383
ENSMUSG00000071176	-0.203279424	4.519268707	0.849282237	0.360545093	0	Arhgef10	234094
ENSMUSG00000071178	2.737318326	-2.25517766	0.713479717	0.402842428	0	Serpina1b	20701
ENSMUSG00000071180	-0.098407494	6.102824321	0.600413222	0.441524843	0	Smim15	75616
ENSMUSG00000071181	0.120491163	1.174810152	0.149920879	0.700008681	0	3830408C21Rik	100040322
ENSMUSG00000071192	3.932934494	5.174889392	82.70741618	1.57E-12	1	Wfikkn1	215001
ENSMUSG00000071202	0.969188561	-0.39092607	4.076799157	0.04804187	0	Ccdc78	381077
ENSMUSG00000071203	0.560538278	0.352140282	1.710492856	0.196010866	0	Naip5	17951
ENSMUSG00000071207	-0.166381417	1.771340519	0.835906365	0.364303592	0	NA	NA
ENSMUSG00000071226	0.198920941	6.066082062	1.103137718	0.297928554	0	Cecr2	330409
ENSMUSG00000071235	0	-2.147942431	0	1	0	Vrtn	432677
ENSMUSG00000071237	0.042713716	1.361747228	0.032798497	0.856909006	0	NA	NA
ENSMUSG00000071252	-0.380234858	3.847567361	3.668711228	0.060309562	0	2210408I21Rik	72371
ENSMUSG00000071253	0.119163775	4.369204757	0.816776507	0.369811546	0	Slc25a16	73132
ENSMUSG00000071256	0.109855716	4.17223564	0.883198647	0.3511712	0	Zfp213	449521
ENSMUSG00000071265	3.244941344	-2.189099792	1.936551789	0.170353343	0	1700086L19Rik	74284
ENSMUSG00000071266	-0.082034469	5.192783998	0.195623446	0.659899288	0	Zfp946	74149
ENSMUSG00000071267	-0.156945029	5.57538576	1.015933737	0.317614702	0	Zfp942	73233
ENSMUSG00000071273	0.179398798	2.849390962	1.394381707	0.242420273	0	NA	NA
ENSMUSG00000071281	0.002354813	4.04893088	0.000213202	0.988399588	0	Zfp65	235907
ENSMUSG00000071291	-0.014103523	2.862594249	0.007286881	0.932262574	0	Zfp58	238693
ENSMUSG00000071294	0.075606371	-1.107515494	0.015971837	0.899862434	0	NA	NA
ENSMUSG00000071302	-0.079677299	5.843605689	0.433561913	0.512815966	0	2610044O15Rik8	72139
ENSMUSG00000071303	0.037603494	3.739885644	0.053487144	0.817905584	0	NA	NA
ENSMUSG00000071317	0.360749982	3.239871521	1.662448537	0.202323388	0	Bves	23828
ENSMUSG00000071324	-0.658249289	-0.967342309	2.560458486	0.114925743	0	Armc2	213402
ENSMUSG00000071337	-0.299876593	6.999313691	6.714768708	0.012039935	0	Tia1	21841
ENSMUSG00000071343	-0.186197547	4.456755687	2.297456638	0.134942965	0	NA	NA
ENSMUSG00000071350	-0.079885195	4.423979395	0.46941921	0.495946211	0	Setdb2	239122
ENSMUSG00000071359	0.057980208	6.446471665	0.60688325	0.439087309	0	Tbpl1	237336
ENSMUSG00000071362	0.442432712	2.285945078	3.629546522	0.061655477	0	NA	NA
ENSMUSG00000071369	0.148512233	3.311433245	0.347859691	0.557586538	0	Map3k5	26408
ENSMUSG00000071379	-0.151855148	4.174679189	0.955930826	0.332219146	0	Hpcal1	53602
ENSMUSG00000071398	0.015494222	0.783090456	0.002501259	0.960281829	0	2410004P03Rik	73667
ENSMUSG00000071414	0.115853894	4.182072643	0.766001292	0.385017505	0	NA	NA
ENSMUSG00000071415	-0.015820458	7.560703982	0.016468567	0.89832574	0	Rpl23	65019
ENSMUSG00000071419	-0.141381321	3.876099735	0.873513431	0.353806315	0	NA	NA
ENSMUSG00000071424	0.551324532	0.051727987	0.275330054	0.601750986	0	Grid2	14804
ENSMUSG00000071451	0.128908363	4.43897088	0.816531938	0.369882722	0	Psmg4	69666
ENSMUSG00000071454	-0.034574272	5.849573063	0.131400925	0.71828339	0	Dtnb	13528
ENSMUSG00000071456	-0.005459541	2.947281085	0.001041342	0.974366144	0	1110002L01Rik	100043040
ENSMUSG00000071470	-0.225948078	-0.596306345	0.025491784	0.873735124	0	Ccnb1ip1	239083
ENSMUSG00000071475	2.999577383	-0.974104028	15.04692215	0.000267296	1	NA	NA
ENSMUSG00000071477	-0.772227959	4.75616522	17.21374053	0.000109036	-1	Zfp777	72306
ENSMUSG00000071478	-0.515684787	4.000865189	8.439306069	0.005166831	0	H2ac7	319165
ENSMUSG00000071489	-0.02234905	-2.197982605	0.000215797	0.988335885	0	Ptgdr	19214
ENSMUSG00000071491	-0.282245596	-0.663687829	0.452884707	0.503604184	0	Vmn1r209	432736
ENSMUSG00000071497	0.220277367	7.209241013	4.842467589	0.031706857	0	Nutf2	68051
ENSMUSG00000071506	0.017750083	-0.619787441	0.001321476	0.971124706	0	Tmem139	109218
ENSMUSG00000071516	-0.63555454	3.4997047	12.79798106	0.000702373	-1	H2ac13	319191
ENSMUSG00000071528	-0.162022737	6.489566869	0.840481365	0.363044651	0	Atp5md	66477
ENSMUSG00000071531	-0.856872571	-0.54677692	3.187056322	0.079380571	0	Gprin2	432839
ENSMUSG00000071532	-0.15900077	4.234849404	1.137521758	0.29053558	0	NA	NA
ENSMUSG00000071533	0.234955557	8.240776018	1.821297193	0.182471803	0	Pcnp	76302
ENSMUSG00000071537	-1.673347828	-1.413785988	3.784353521	0.056519155	0	Klrg2	74253
ENSMUSG00000071540	-0.572986245	0.448241027	0.546595548	0.462652969	0	3425401B19Rik	100504518
ENSMUSG00000071547	0.305906681	9.770468457	13.18624856	0.000592827	1	Nt5dc2	70021
ENSMUSG00000071550	0.986658862	-0.805378903	2.840923916	0.097190955	0	Cfap44	212517
ENSMUSG00000071551	0.383729625	2.487701772	0.252119643	0.617656668	0	Akr1c19	432720
ENSMUSG00000071553	0.032974813	3.645579077	0.010968828	0.916957497	0	Cpa2	232680
ENSMUSG00000071568	0.131932409	2.974242278	0.198000371	0.657980088	0	NA	NA
ENSMUSG00000071573	-0.133051974	1.729563318	0.251991304	0.617550738	0	Rnls	67795
ENSMUSG00000071591	-0.182511734	-0.78622697	0.094415356	0.759722721	0	4930521O11Rik	74715
ENSMUSG00000071604	-0.09763513	2.295576667	0.011713963	0.914208673	0	Fam189a2	381217
ENSMUSG00000071613	-0.224748053	0.364046246	0.501795717	0.481510596	0	Gm10340	100040697
ENSMUSG00000071632	0.222570066	3.93729327	3.919495068	0.052415314	0	2510002D24Rik	72307
ENSMUSG00000071636	-0.074099754	-0.158005315	0.025452867	0.873790477	0	Rimbp3	239731
ENSMUSG00000071637	0.422844517	1.178669945	1.680339852	0.199943196	0	Cebpd	12609
ENSMUSG00000071640	-0.000134416	0.725398434	6.25E-08	0.999801381	0	NA	NA
ENSMUSG00000071644	0.038985105	8.6738059	0.126622672	0.723233091	0	Eef1g	67160
ENSMUSG00000071645	0.281925252	6.218392872	6.728551476	0.011956926	0	Tut1	70044
ENSMUSG00000071646	0.175508139	8.071113361	0.96288218	0.330602033	0	Mta2	23942
ENSMUSG00000071647	0.57568716	4.926490658	18.44116253	6.65E-05	1	Eml3	225898
ENSMUSG00000071648	0.439492571	1.40893946	2.24862364	0.139082778	0	Rom1	19881
ENSMUSG00000071649	0.00668404	4.67181182	0.003215043	0.95497531	0	B3gat3	72727
ENSMUSG00000071650	0.070756472	8.214587502	0.508458164	0.478627061	0	Ganab	14376
ENSMUSG00000071652	0.193696054	6.530199508	1.744612809	0.191672188	0	Ints5	109077
ENSMUSG00000071653	0.343210021	0.536697882	1.341647958	0.251425754	0	1810009A15Rik	66276
ENSMUSG00000071654	-0.002179116	4.438599122	0.000282609	0.986644309	0	Uqcc3	107197
ENSMUSG00000071655	0.09701565	6.734853002	0.931184789	0.33850671	0	Ubxn1	225896
ENSMUSG00000071656	-0.584832354	0.460102437	2.789417489	0.100203393	0	Lrrn4cl	68852
ENSMUSG00000071657	-0.103140944	4.665741734	0.877166883	0.352809088	0	Bscl2	14705
ENSMUSG00000071658	-0.475481865	0.829931178	3.1119438	0.082913656	0	Gng3	14704
ENSMUSG00000071659	0.38466478	3.67605623	4.872905415	0.031195756	0	Hnrnpul2	68693
ENSMUSG00000071660	0.041008293	6.486262673	0.063141322	0.802475344	0	Ttc9c	70387
ENSMUSG00000071661	-0.056101123	2.666730731	0.088659791	0.766937283	0	Zbtb3	75291
ENSMUSG00000071662	0.183023748	6.710280558	2.592506283	0.112725449	0	Polr2g	67710
ENSMUSG00000071665	0.034483646	-0.410120368	0.001395978	0.970322284	0	Foxr2	436240
ENSMUSG00000071669	-0.168878086	1.529423689	0.180582075	0.672447525	0	Snx29	74478
ENSMUSG00000071671	-0.015823131	1.776365354	0.006259473	0.937208295	0	NA	NA
ENSMUSG00000071679	0.278101916	0.642975816	0.271563227	0.604252421	0	Rtl4	619287
ENSMUSG00000071691	-0.227803773	-0.434245855	0.270522776	0.604933806	0	Gm960	381196
ENSMUSG00000071708	0.325477545	7.701825131	10.02500938	0.002447553	0	Sms	20603
ENSMUSG00000071711	-0.798254052	0.040740771	1.069635199	0.305323068	0	Mpst	246221
ENSMUSG00000071713	1.034662608	1.900231984	2.142788369	0.149025403	0	Csf2rb	12983
ENSMUSG00000071714	1.632452125	0.062927749	4.158420362	0.046070049	0	Csf2rb2	12984
ENSMUSG00000071715	-0.643400746	0.657648701	0.783808594	0.379815975	0	Ncf4	17972
ENSMUSG00000071719	0.521721254	0.37075316	0.2824157	0.597125884	0	Tmem28	620592
ENSMUSG00000071722	-0.393205232	3.339663969	2.571292439	0.114176538	0	Spin4	270624
ENSMUSG00000071723	0.066407366	3.575237937	0.168592511	0.682857922	0	Gspt2	14853
ENSMUSG00000071724	-0.988946564	-0.614737914	2.229236659	0.140766589	0	Smpd5	100503915
ENSMUSG00000071745	-0.868220467	-1.146838544	0.912437101	0.343378719	0	DXBay18	574405
ENSMUSG00000071748	-0.297876714	2.556335295	2.190048129	0.144242324	0	NA	NA
ENSMUSG00000071753	-0.80738971	-1.992624463	2.125555388	0.150464899	0	Cdr1os	331424
ENSMUSG00000071757	-0.517571226	2.399938171	5.463087418	0.022846458	0	Zhx2	387609
ENSMUSG00000071770	0.528141059	0.013222351	0.911399629	0.343651127	0	Rhox4e	194856
ENSMUSG00000071771	1.546205507	0.226010636	9.901557228	0.002591708	0	Rhox4b	57737
ENSMUSG00000071793	-0.04481513	5.901894156	0.041171306	0.839930404	0	2610005L07Rik	381598
ENSMUSG00000071796	-0.136352179	8.802731334	0.306939397	0.581826585	0	6820431F20Rik	547150
ENSMUSG00000071847	-0.854123086	3.996746308	6.04824511	0.017054697	0	Apcdd1	494504
ENSMUSG00000071855	-0.007265891	3.133154061	0.001555369	0.968674634	0	Ccdc112	240261
ENSMUSG00000071856	-0.280160577	4.315829205	1.014785872	0.318010306	0	Mcc	328949
ENSMUSG00000071862	-0.661341516	1.037217305	4.845531091	0.031655011	0	Lrrtm2	107065
ENSMUSG00000071866	0.000447521	10.71060695	1.37E-05	0.997057094	0	Ppia	268373
ENSMUSG00000071867	-0.059509185	2.428448571	0.044414381	0.833813075	0	NA	NA
ENSMUSG00000071893	0.485295588	-1.097848288	0.537212153	0.466501926	0	Vmn1r4	171194
ENSMUSG00000071984	-0.856063757	-0.416276212	3.472693429	0.067384809	0	Fndc1	68655
ENSMUSG00000072066	-0.172617314	4.930956556	1.237257426	0.270526602	0	6720489N17Rik	211378
ENSMUSG00000072082	0.151476604	8.098520707	4.281421474	0.042934778	0	Ccnf	12449
ENSMUSG00000072109	-0.157145545	-0.167980292	0.113392011	0.737513664	0	NA	NA
ENSMUSG00000072115	-0.611291459	-0.89595167	0.531974839	0.46870731	0	Ang	11727
ENSMUSG00000072214	-0.144351074	2.191279418	0.530374447	0.469339454	0	05-Sep	18951
ENSMUSG00000072235	-0.200959365	9.811315202	3.228567947	0.077499622	0	Tuba1a	22142
ENSMUSG00000072244	0.396586731	5.117769619	8.526304934	0.004955784	0	Trim6	94088
ENSMUSG00000072255	0.385654669	1.348092956	3.052197604	0.08584844	0	NA	NA
ENSMUSG00000072258	-0.113467942	4.295722271	0.745249379	0.391491573	0	Taf1a	21339
ENSMUSG00000072294	-0.171793162	4.863135648	0.604651088	0.439968165	0	Klf12	16597
ENSMUSG00000072324	0.275015989	4.403769094	0.330720153	0.567641127	0	NA	NA
ENSMUSG00000072381	0.207818146	2.709444454	1.545484772	0.218736677	0	NA	NA
ENSMUSG00000072387	0.258892424	2.482023118	1.846545711	0.179374688	0	NA	NA
ENSMUSG00000072407	0.295855458	2.501447571	2.333607303	0.131969121	0	NA	NA
ENSMUSG00000072421	-0.098912881	-0.718536927	0.043014718	0.836414063	0	NA	NA
ENSMUSG00000072423	-0.346906365	-0.13049166	1.068354663	0.305549227	0	Psmb11	73902
ENSMUSG00000072437	0.052552582	1.813036668	0.026708948	0.87074122	0	Nanos1	332397
ENSMUSG00000072460	-0.266522768	1.450586602	1.17237551	0.283333243	0	NA	NA
ENSMUSG00000072473	-2.40430508	-1.731598952	2.320706007	0.133209772	0	1700024G13Rik	67085
ENSMUSG00000072476	0.078773314	4.838275084	0.427352852	0.515838789	0	NA	NA
ENSMUSG00000072479	3.256057529	-2.329244704	2.096248539	0.154622054	0	Xlr5b	627081
ENSMUSG00000072492	0.36246653	2.534334909	5.354583532	0.024180968	0	Gm10364	100151693
ENSMUSG00000072494	-0.56418151	-1.198316688	0.303686861	0.583667915	0	Ppp1r3e	105651
ENSMUSG00000072501	-0.093810167	5.66721947	0.675985874	0.414293503	0	Phf20l1	239510
ENSMUSG00000072568	0.241934166	4.936256874	0.97937096	0.326513119	0	Lratd2	399603
ENSMUSG00000072572	-0.934719028	-1.330996651	1.331266305	0.253247618	0	Slc39a2	214922
ENSMUSG00000072575	1.963282748	-1.554917139	1.861023014	0.177887106	0	Eddm3b	219026
ENSMUSG00000072576	-0.565048813	-0.367454151	1.764770908	0.189162719	0	NA	NA
ENSMUSG00000072582	-0.08003096	6.271934191	0.792896761	0.376854037	0	Ptrh2	217057
ENSMUSG00000072591	-0.781665948	1.492346679	14.04309492	0.000409473	-1	Fzd10os	319616
ENSMUSG00000072612	1.311222067	-1.484661202	1.562041669	0.216317448	0	NA	NA
ENSMUSG00000072618	-0.553106869	-1.827510694	0.166980915	0.684293218	0	Gm10384	100038735
ENSMUSG00000072620	-1.501726422	-0.857137454	5.656287936	0.020660757	0	Slfn2	20556
ENSMUSG00000072621	-0.324709934	0.615741523	0.78612717	0.378885239	0	Slfn10-ps	237887
ENSMUSG00000072623	-0.124785828	4.332613088	0.344290542	0.559608822	0	Zfp9	22750
ENSMUSG00000072625	0	-2.152180736	0	1	0	Gdf2	12165
ENSMUSG00000072640	0.256221784	3.523297685	3.242390349	0.076884274	0	Lyrm9	66274
ENSMUSG00000072647	-0.270514811	-0.422975295	0.436534378	0.511379846	0	Adam1a	280668
ENSMUSG00000072653	-0.494605632	3.606466456	7.142979414	0.009723435	0	Zfp783	232785
ENSMUSG00000072660	0.080895268	0.08134419	0.042591771	0.837208692	0	NA	NA
ENSMUSG00000072662	0.427961637	0.181719174	0.376299595	0.541987086	0	Mansc4	545893
ENSMUSG00000072663	-0.314974293	-0.732271101	0.39307185	0.533115581	0	Spef2	320277
ENSMUSG00000072672	-0.342842252	1.56273978	1.349140902	0.250121014	0	Duxbl3	100039293
ENSMUSG00000072674	-2.404762285	-1.923384428	0.948903973	0.334278162	0	Plac9b	100039246
ENSMUSG00000072675	-0.223478736	1.454393535	0.717598331	0.400367064	0	Duxbl2	100039227
ENSMUSG00000072676	-0.033401429	4.951489015	0.024588439	0.875939008	0	Tmem254a	66039
ENSMUSG00000072680	0.076275497	4.784408428	0.127075858	0.722768313	0	Tmem254c	100039192
ENSMUSG00000072692	-0.128405524	5.110722712	0.558018743	0.458035886	0	Rpl37rt	100502825
ENSMUSG00000072694	0.045511272	4.144447988	0.120167592	0.730090106	0	1500011B03Rik	66236
ENSMUSG00000072704	-0.112502597	6.182216068	0.952183452	0.333161038	0	Smim10l1	381820
ENSMUSG00000072707	0.514629006	-0.351950942	2.27597469	0.136746439	0	Olfr31	18330
ENSMUSG00000072714	0.820259264	1.207474276	6.944983523	0.010729812	0	NA	NA
ENSMUSG00000072720	-3.795781244	-1.440341841	1.697993198	0.198356214	0	Myo18b	74376
ENSMUSG00000072731	-0.327523164	-1.272140313	0.228902319	0.634112842	0	NA	NA
ENSMUSG00000072738	0.073799756	-0.921658493	0.026203626	0.871958895	0	Gm16440	544998
ENSMUSG00000072739	0.315096981	0.069601204	0.585422544	0.447254347	0	Gm10408	100041840
ENSMUSG00000072761	-0.129058693	2.343555145	0.525807289	0.471250426	0	Gm6712	100862203
ENSMUSG00000072762	-0.053439496	4.547536974	0.107721043	0.743919491	0	4930522L14Rik	100041734
ENSMUSG00000072763	-0.071387424	3.984022801	0.22505534	0.636971527	0	NA	NA
ENSMUSG00000072770	0.035683429	2.531512883	0.02786412	0.868001309	0	Acrbp	54137
ENSMUSG00000072772	-0.2642925	3.559226137	3.593278709	0.062931162	0	Grcc10	14790
ENSMUSG00000072774	-0.049321291	3.239557839	0.024863253	0.875259702	0	Zfp951	626391
ENSMUSG00000072789	0.031997826	4.391057711	0.022655113	0.880872476	0	NA	NA
ENSMUSG00000072809	0.198584813	-1.044054437	0.1579502	0.692489617	0	NA	NA
ENSMUSG00000072825	-0.009606656	5.57144535	0.001180621	0.972712844	0	Cep170b	217882
ENSMUSG00000072844	-1.285523743	0.673907058	6.208896543	0.015600604	0	G530011O06Rik	654820
ENSMUSG00000072845	1.074168698	-0.661162466	0.598932702	0.442287578	0	Tmprss11a	194597
ENSMUSG00000072847	-1.901760489	-1.235976817	5.292925493	0.024976173	0	NA	NA
ENSMUSG00000072849	-0.96086027	-1.983921256	0.115464151	0.735434689	0	Serpina1e	20704
ENSMUSG00000072872	0.036955006	5.087332554	0.039710659	0.842734764	0	Rybp	56353
ENSMUSG00000072875	0.064399009	2.572187946	0.049570028	0.824584609	0	Gpr27	14761
ENSMUSG00000072884	0.289831952	0.499291978	0.577545438	0.450311953	0	Gm10433	100038378
ENSMUSG00000072889	-0.066850506	6.268977953	0.620074657	0.434181775	0	Nfxl1	100978
ENSMUSG00000072893	0.238700343	3.431708252	1.027198216	0.314969371	0	4933439C10Rik	74476
ENSMUSG00000072905	1.31335857	-0.625646562	7.699831717	0.007391696	0	Gm2016	100039042
ENSMUSG00000072915	-0.181789664	4.040890333	0.747059087	0.390920733	0	Gm12258	108167848
ENSMUSG00000072919	0.153950072	-0.628552904	0.120249343	0.730001986	0	Noxred1	71275
ENSMUSG00000072934	-2.068255923	-1.295366152	0.435756644	0.512042279	0	Trpc5os	100503240
ENSMUSG00000072940	-0.337749548	3.315259756	2.74278634	0.103021077	0	NA	NA
ENSMUSG00000072941	1.256475545	1.268154757	4.938309994	0.030140811	0	Sod3	20657
ENSMUSG00000072944	0.235445224	3.391323119	0.133962216	0.715797197	0	Nup62cl	279706
ENSMUSG00000072946	0.20603811	4.046519923	2.15199218	0.147712581	0	Ptgr2	77219
ENSMUSG00000072949	-0.37994324	3.628366408	4.72228728	0.03381441	0	Acot1	26897
ENSMUSG00000072962	0.031861689	0.144695479	0.00966441	0.922022247	0	NA	NA
ENSMUSG00000072964	-0.021896793	6.88155181	0.038774612	0.844574803	0	Bhlhb9	70237
ENSMUSG00000072966	-0.031799494	4.885872746	0.040155173	0.841868859	0	Gprasp2	245607
ENSMUSG00000072969	0.037764739	4.116868603	0.090227186	0.764947825	0	Armcx5	494468
ENSMUSG00000072972	-0.817118803	-0.977128319	0.964588965	0.330056698	0	Adam4	11498
ENSMUSG00000072974	0.821932749	-1.464341733	1.191195604	0.279539859	0	Gm4787	214321
ENSMUSG00000072978	0.230998306	2.89789013	1.791873744	0.185850033	0	NA	NA
ENSMUSG00000072980	0.064445755	5.502129974	0.172043504	0.679811252	0	Oip5	70645
ENSMUSG00000072999	-0.043078006	-0.746139367	0.00914649	0.9241338	0	NA	NA
ENSMUSG00000073000	-0.782523729	-0.06101908	1.102192086	0.298080733	0	Gm10451	100041694
ENSMUSG00000073002	-0.008328827	2.316604621	0.001570059	0.968527123	0	Vamp5	53620
ENSMUSG00000073007	0.032780126	-1.674106893	0.002728565	0.958527435	0	Tent5d	213449
ENSMUSG00000073010	-0.325016241	1.123380318	0.548706402	0.461884322	0	Gm5127	331493
ENSMUSG00000073012	0.071574807	4.77703334	0.101177787	0.751564298	0	Fnd3c2	331491
ENSMUSG00000073016	0.691962902	1.099088131	5.042593835	0.028503604	0	Uprt	331487
ENSMUSG00000073062	-0.867889867	2.771850932	14.35933642	0.000357704	-1	Zxdb	668166
ENSMUSG00000073063	-0.235528925	0.586930798	0.130184682	0.719604036	0	Hbq1b	544763
ENSMUSG00000073067	-1.062754494	-1.630383128	0.891061212	0.349051931	0	9130019P16Rik	100042056
ENSMUSG00000073077	-0.743209786	-0.11245652	1.868673339	0.176829968	0	Cfap47	636104
ENSMUSG00000073079	-0.135172149	6.506667316	1.079593517	0.303041641	0	Srp54a	24067
ENSMUSG00000073096	-0.003397816	3.887324618	0.000717976	0.978713905	0	Lrrc61	243371
ENSMUSG00000073102	-1.136996088	-1.52534218	1.594033721	0.211734301	0	Drc1	381738
ENSMUSG00000073125	-0.26549316	2.881023324	0.160430357	0.690359315	0	Xlr3b	574437
ENSMUSG00000073130	0.832365359	-1.398595247	1.003162861	0.320649776	0	Gm1141	382221
ENSMUSG00000073131	-0.178117805	5.424100273	1.630584881	0.206641073	0	Vma21	67048
ENSMUSG00000073139	0.042349266	5.634969396	0.190627666	0.663993571	0	Tmem185a	236848
ENSMUSG00000073147	-0.086063356	3.068632486	0.20430745	0.652929003	0	5031425E22Rik	269630
ENSMUSG00000073154	0.756370312	-1.317107749	1.173272305	0.283150986	0	9330158H04Rik	319472
ENSMUSG00000073155	-0.113047257	6.029890037	0.853522839	0.359332873	0	1810058I24Rik	67705
ENSMUSG00000073158	0.119626659	2.947392636	0.305628726	0.582470428	0	9030624G23Rik	66808
ENSMUSG00000073164	0.359891271	3.419894558	1.991233478	0.163484327	0	2410018L13Rik	69732
ENSMUSG00000073176	0.072142421	4.719962649	0.176744148	0.675718543	0	Zfp449	78619
ENSMUSG00000073179	0.250919405	-0.635660091	0.135413106	0.714205479	0	NA	NA
ENSMUSG00000073184	0.09949918	1.596290683	0.118119283	0.732309037	0	NA	NA
ENSMUSG00000073197	0.110868181	4.444172651	0.121709007	0.728498171	0	5730507C01Rik	236366
ENSMUSG00000073198	0.096137104	5.779830255	0.423104451	0.517925252	0	Bnip3l-ps	100043324
ENSMUSG00000073207	0.472283913	2.642250267	3.377218217	0.071156529	0	Ccdc160	434778
ENSMUSG00000073209	-0.500737377	0.57737474	1.326357021	0.254149056	0	Klf14	619665
ENSMUSG00000073226	0.052169617	-0.194401408	0.018382433	0.892614887	0	NA	NA
ENSMUSG00000073233	-0.035604174	4.461536023	0.105300302	0.746710895	0	NA	NA
ENSMUSG00000073234	-1.125559227	-1.681353669	1.322885542	0.254893559	0	Gm8773	667705
ENSMUSG00000073236	0.093155176	3.851928559	0.573848624	0.451758315	0	2500004C02Rik	72326
ENSMUSG00000073274	-3.021858153	-1.790980555	5.504110564	0.022362563	0	NA	NA
ENSMUSG00000073293	0.532330803	3.748220088	8.637406947	0.004699343	0	Nudt10	102954
ENSMUSG00000073295	0.472397755	4.976141003	9.789188267	0.002730651	0	Nudt11	58242
ENSMUSG00000073371	-0.01985873	3.156783994	0.012587238	0.911052559	0	NA	NA
ENSMUSG00000073374	0.280402843	0.136991408	0.591609976	0.44487545	0	NA	NA
ENSMUSG00000073375	3.244941344	-2.308441588	2.347190608	0.132099975	0	Lrrc30	240131
ENSMUSG00000073400	0.187194561	2.839142623	0.089373696	0.766130909	0	Trim10	19824
ENSMUSG00000073402	-0.853666222	-1.491079903	1.534134485	0.220414182	0	Gm8909	667977
ENSMUSG00000073403	0.383035747	3.957197071	1.521583891	0.222465637	0	NA	NA
ENSMUSG00000073406	0.497733856	3.530598193	3.759982083	0.057295824	0	H2-Bl	14963
ENSMUSG00000073409	0.082435266	0.874023957	0.043704971	0.835125933	0	H2-Q6	110557
ENSMUSG00000073411	-0.154330802	3.014811736	0.142610552	0.707133144	0	H2-D1	14964
ENSMUSG00000073412	-0.189617511	-2.030406643	0.067958308	0.795292508	0	Lst1	16988
ENSMUSG00000073413	0.211890724	-1.781772958	0.086611229	0.769566594	0	Ly6g6d	114654
ENSMUSG00000073414	-0.215705262	-0.856229122	0.171585972	0.680213105	0	Mpig6b	106722
ENSMUSG00000073415	-0.184272106	0.119934019	0.3026994	0.584278771	0	NA	NA
ENSMUSG00000073418	1.211243153	-1.586354027	0.487526643	0.487784501	0	C4b	12268
ENSMUSG00000073421	0.819632778	0.334150221	0.665661827	0.41817119	0	H2-Ab1	14961
ENSMUSG00000073422	-0.2342926	-1.020442162	0.142306144	0.707356978	0	H2-Ke6	14979
ENSMUSG00000073423	-0.137689972	4.354104169	1.234421397	0.271070728	0	Zfp414	328801
ENSMUSG00000073427	-0.187814914	4.372429351	0.431676048	0.51382782	0	Gm4924	237412
ENSMUSG00000073430	-1.448599682	-1.599601331	1.448754723	0.233550522	0	Gm10505	100038429
ENSMUSG00000073433	0.246379511	2.481242508	0.620098679	0.43417292	0	Arhgdig	14570
ENSMUSG00000073434	0.272024418	5.817147121	1.308687653	0.257449946	0	Wdr90	106618
ENSMUSG00000073436	-0.025442926	2.886889777	0.01202173	0.91306528	0	Eme2	193838
ENSMUSG00000073437	0.307560261	3.168944983	1.065047476	0.306335609	0	D330041H03Rik	654822
ENSMUSG00000073448	0.187781229	0.24893826	0.372582758	0.543951524	0	NA	NA
ENSMUSG00000073460	-0.511562854	-0.166267032	1.698454528	0.197569605	0	Pnldc1	240023
ENSMUSG00000073468	-0.021504129	4.571636561	0.032556801	0.857431395	0	Sft2d1	106489
ENSMUSG00000073471	-0.072828676	4.176282513	0.193483944	0.661644968	0	Rsph3a	66832
ENSMUSG00000073478	-0.246403918	0.749814065	0.621565558	0.433632681	0	NA	NA
ENSMUSG00000073481	-0.14478036	4.969305383	1.059940809	0.307444425	0	02-Mar	67247
ENSMUSG00000073482	-0.22279541	-0.390417737	0.327232662	0.569473417	0	NA	NA
ENSMUSG00000073485	-1.244572921	-0.270633228	5.654971696	0.02067487	0	NA	NA
ENSMUSG00000073492	0.252231272	-1.143993457	0.265560431	0.608257306	0	NA	NA
ENSMUSG00000073530	0.820052463	-0.267699043	0.427645107	0.515706467	0	Pappa2	23850
ENSMUSG00000073535	-0.522105368	-0.164800643	0.889901857	0.34936331	0	Gm5532	433367
ENSMUSG00000073538	0.123454971	-1.121263008	0.031273292	0.860239683	0	NA	NA
ENSMUSG00000073542	0.015409912	5.136606211	0.015359441	0.901790776	0	Cep76	225659
ENSMUSG00000073554	0.047648166	3.184892507	0.089478576	0.765895647	0	NA	NA
ENSMUSG00000073555	0.906794503	-1.945454536	1.023186639	0.315908066	0	Gm4951	240327
ENSMUSG00000073557	-0.538148277	2.63401424	6.449626807	0.013761316	0	Ppp1r12b	329251
ENSMUSG00000073559	-0.146391339	2.554691707	0.775648479	0.382060393	0	NA	NA
ENSMUSG00000073563	0.280312133	7.018910245	8.066285504	0.006184676	0	Csnk1g3	70425
ENSMUSG00000073565	0.008876707	2.651305349	0.000445065	0.983243875	0	Prr16	71373
ENSMUSG00000073569	0.009187624	2.201466408	0.003346411	0.97619922	0	NA	NA
ENSMUSG00000073590	0.149501766	1.408415177	0.391900923	0.533724126	0	NA	NA
ENSMUSG00000073591	-0.074195328	0.351962835	0.047546437	0.828143874	0	Pcdhb22	93893
ENSMUSG00000073598	-1.062228785	-1.234574014	1.946969126	0.168160748	0	1700066B19Rik	73449
ENSMUSG00000073599	-0.089289494	3.726178223	0.173397339	0.678625835	0	Ecscr	68545
ENSMUSG00000073600	-0.357328614	0.854908686	0.920637397	0.341235958	0	Prob1	381148
ENSMUSG00000073607	-1.05624847	-0.305468656	4.835391666	0.031826955	0	Gm10548	633395
ENSMUSG00000073609	0.103465191	4.094463737	0.810609143	0.371612368	0	D2hgdh	98314
ENSMUSG00000073616	-0.359187551	5.554027259	8.473848437	0.005081928	0	Cops9	66915
ENSMUSG00000073627	0.410673864	2.17675461	3.328199375	0.073182688	0	NA	NA
ENSMUSG00000073633	-0.197001937	2.074443522	1.107673099	0.296893575	0	Fbxo36	66153
ENSMUSG00000073639	-0.04322057	7.733993473	0.224214175	0.637600588	0	Rab18	19330
ENSMUSG00000073640	0.079533051	5.085427724	0.246008971	0.621748048	0	NA	NA
ENSMUSG00000073643	0.100826906	5.763827575	0.632524701	0.429629048	0	Wdfy1	69368
ENSMUSG00000073647	0.025406668	4.528548953	0.013078926	0.90934244	0	NA	NA
ENSMUSG00000073650	-0.494861611	-1.697528709	0.34587532	0.558709147	0	Catip	241112
ENSMUSG00000073652	0.43397378	-0.372645676	1.453925046	0.236241044	0	Apol7d	100042814
ENSMUSG00000073656	-0.679118102	-1.872345156	0.654251081	0.421857181	0	NA	NA
ENSMUSG00000073664	-0.488233049	3.960405091	5.777294236	0.019406047	0	Nbeal1	269198
ENSMUSG00000073676	0.295704387	8.268323988	4.021191675	0.049571806	0	Hspe1	15528
ENSMUSG00000073678	-0.825213908	2.617471377	9.860956417	0.002641036	0	Pgap1	241062
ENSMUSG00000073680	-0.268979279	0.033433833	0.384327796	0.537690894	0	Tmem88b	320587
ENSMUSG00000073684	0.020813954	5.862231632	0.038659546	0.844802581	0	Faap20	67513
ENSMUSG00000073700	0.725537287	5.256300985	7.800189226	0.007113144	0	Klhl21	242785
ENSMUSG00000073702	-0.058269879	6.786560188	0.163226799	0.687668348	0	Rpl31	114641
ENSMUSG00000073705	0.338859011	4.99739005	5.401912411	0.023588911	0	Cenps	69928
ENSMUSG00000073716	0.353662715	1.495735214	1.676405203	0.20046327	0	NA	NA
ENSMUSG00000073723	0.269378827	1.80805149	0.606923213	0.439072318	0	Gm13102	100041077
ENSMUSG00000073724	0.550141284	1.829643196	2.597961623	0.112355661	0	Pramel4	347710
ENSMUSG00000073725	-0.017497232	4.831390072	0.018304257	0.892842054	0	Lmbrd1	68421
ENSMUSG00000073733	0.185873795	1.454886427	0.784793459	0.379287262	0	Cplane2	76166
ENSMUSG00000073737	-0.00040555	4.494512655	8.75E-06	0.997650185	0	NA	NA
ENSMUSG00000073739	0.22608087	-1.01909779	0.195632178	0.659892187	0	Gm16287	100038595
ENSMUSG00000073747	-1.336165849	-1.709068326	1.315461287	0.256301609	0	Zpld2	665186
ENSMUSG00000073755	-0.877137827	-0.201990134	2.381907333	0.128111966	0	5730409E04Rik	230757
ENSMUSG00000073758	-0.705076499	1.374047806	6.075225708	0.016649457	0	Sh3d21	66938
ENSMUSG00000073761	-0.763010027	-0.561268084	3.276208621	0.075401352	0	NA	NA
ENSMUSG00000073768	-0.589134175	-1.275538258	1.416308013	0.238794163	0	Olfr1330	258331
ENSMUSG00000073771	0.179569425	2.528680177	0.682811482	0.411960222	0	NA	NA
ENSMUSG00000073775	0.49995025	5.572334193	14.96805259	0.000276332	1	Kti12	100087
ENSMUSG00000073779	-1.004363896	2.222228789	3.634634635	0.061774492	0	Lrp8os2	619295
ENSMUSG00000073787	0.374730895	-1.542779801	0.187043351	0.666970705	0	Gm10575	100126795
ENSMUSG00000073791	-0.056289482	4.420205499	0.120729793	0.729484789	0	Efcab7	230500
ENSMUSG00000073792	-0.118521544	4.59998301	0.892349032	0.348706499	0	Alg6	320438
ENSMUSG00000073797	0.870515489	-0.700192262	3.912533098	0.052618614	0	NA	NA
ENSMUSG00000073802	-1.430189105	-0.966144763	4.069953637	0.048223722	0	Cdkn2b	12579
ENSMUSG00000073805	-0.409326391	0.970732038	1.249371489	0.268217966	0	Insyn2a	627214
ENSMUSG00000073821	-2.115628825	-1.765171808	8.852667214	0.004241316	0	NA	NA
ENSMUSG00000073838	-0.060931527	7.16926518	0.397398421	0.530877939	0	Tufm	233870
ENSMUSG00000073856	0.531165014	1.270057813	3.848367503	0.054533247	0	Iqck	434232
ENSMUSG00000073867	0.62948753	0.812126834	4.765011841	0.033048429	0	NA	NA
ENSMUSG00000073876	-0.337603324	3.334644794	5.664159581	0.020576566	0	Gm13305	100042555
ENSMUSG00000073877	-1.342268904	-0.972760329	5.021173416	0.028829277	0	Gm13306	100039863
ENSMUSG00000073888	0.128420186	0.793037148	0.029033064	0.865330727	0	Ccl27a	20301
ENSMUSG00000073889	-0.18292948	5.313297578	1.667212492	0.201684688	0	Il11ra1	16157
ENSMUSG00000073893	0.025335886	1.287179135	0.013071147	0.90936634	0	Olfr472	258770
ENSMUSG00000073894	-1.654146825	-1.845581936	0.711539509	0.40259966	0	Rbmxl2	76572
ENSMUSG00000073910	0.002976777	2.971222352	4.81E-05	0.994490977	0	Mob3b	214944
ENSMUSG00000073915	-0.730111426	-1.579859187	1.060003989	0.307430136	0	Olfr676	259099
ENSMUSG00000073920	0.339825408	-0.808141432	0.040440253	0.841373675	0	Olfr661	258743
ENSMUSG00000073924	0.483735685	-1.27397364	0.825704382	0.367226478	0	Olfr656	259078
ENSMUSG00000073931	0.068627875	-1.323625151	0.010052788	0.920476086	0	Olfr646	259058
ENSMUSG00000073940	-0.087218997	5.00537333	0.011171351	0.916228198	0	Hbb-bt	101488143
ENSMUSG00000073968	-0.448577169	3.999765373	3.930274448	0.052102221	0	Trim68	101700
ENSMUSG00000073973	-0.059753567	-0.081808814	0.033543144	0.855700615	0	Olfr552	259106
ENSMUSG00000073982	0.065303543	4.880020371	0.212315589	0.646657957	0	Rhog	56212
ENSMUSG00000073985	0.272797422	-0.387889981	0.38500411	0.537334444	0	NA	NA
ENSMUSG00000073987	-0.289444395	3.329434261	3.082432144	0.084349152	0	Ggh	14590
ENSMUSG00000073988	0.211640317	4.252789789	0.961222531	0.330895225	0	Ttpa	50500
ENSMUSG00000074024	-0.018452487	5.953741737	0.008761168	0.925749574	0	4632427E13Rik	666737
ENSMUSG00000074026	-0.396395601	1.098001188	2.419433284	0.125203819	0	NA	NA
ENSMUSG00000074030	0.250064432	4.918060681	2.206924188	0.142733569	0	Exoc8	102058
ENSMUSG00000074034	-0.081938174	4.287348708	0.187038743	0.666974554	0	NA	NA
ENSMUSG00000074037	-0.134772712	-1.337691888	0.036536271	0.84907066	0	Mc1r	17199
ENSMUSG00000074039	0.395992922	0.059736748	0.894104974	0.348236263	0	4930520O04Rik	75116
ENSMUSG00000074052	0.723212563	-1.239370019	0.66972005	0.416452912	0	BC048644	407789
ENSMUSG00000074063	-1.155759765	-1.854468639	2.778129654	0.100877452	0	Osgin1	71839
ENSMUSG00000074064	-0.077648964	3.80428407	0.274598872	0.60223279	0	Mlycd	56690
ENSMUSG00000074071	-0.34765999	1.876842175	0.740462486	0.393022985	0	Fam169b	434197
ENSMUSG00000074088	0.179936529	8.082313153	4.67857953	0.034617791	0	Snrnp40	66585
ENSMUSG00000074092	0.159395348	1.883015766	0.648075481	0.424044377	0	NA	NA
ENSMUSG00000074093	-0.006633512	2.496746389	0.000543835	0.981473753	0	Svip	75744
ENSMUSG00000074102	0.335272445	7.151670754	5.650115809	0.020727027	0	Rbm15b	109095
ENSMUSG00000074108	-0.183994715	2.740229268	1.087808275	0.301225875	0	NA	NA
ENSMUSG00000074115	0.226769155	-0.764657428	0.226974107	0.635541969	0	Saa1	20208
ENSMUSG00000074121	0.131983906	2.946356442	0.252085369	0.617485241	0	Ntf5	78405
ENSMUSG00000074129	-0.013171	4.548764419	0.009092931	0.924355564	0	Rpl13a	22121
ENSMUSG00000074136	0.138787223	1.716469311	0.317183032	0.575446528	0	4930513N10Rik	319960
ENSMUSG00000074141	-0.549034485	-1.641058481	0.268475784	0.606300031	0	Il4i1	14204
ENSMUSG00000074158	0.195825316	4.274233434	0.920207459	0.341347846	0	Zfp976	208111
ENSMUSG00000074165	-0.213030139	4.342863088	1.966964089	0.166027423	0	Zfp788	67607
ENSMUSG00000074166	-0.124419071	3.704980156	0.661898806	0.41917221	0	AW146154	101835
ENSMUSG00000074170	0.561897564	2.74162573	4.976646335	0.029519079	0	Plekhf1	72287
ENSMUSG00000074171	0.081234171	1.280478757	0.075542464	0.784394845	0	NA	NA
ENSMUSG00000074178	0.015338316	-0.570308038	0.001829195	0.979725644	0	NA	NA
ENSMUSG00000074182	0.217099673	5.727801817	3.027532492	0.087093463	0	Znhit6	229937
ENSMUSG00000074194	-0.297520975	1.839383275	1.552806516	0.217662814	0	Zfp791	244556
ENSMUSG00000074195	0	-1.944810198	0	1	0	Clca4b	99709
ENSMUSG00000074203	-1.564809303	-2.038106826	4.406181478	0.040111184	0	NA	NA
ENSMUSG00000074206	0.029143812	0.541262885	0.005044961	0.94361655	0	Adh6b	100417514
ENSMUSG00000074207	0.723550392	-1.773937758	0.293660751	0.589931524	0	Adh1	11522
ENSMUSG00000074211	0.207954964	2.955709724	1.661360564	0.20246688	0	Sdhaf1	68332
ENSMUSG00000074212	0.236087594	5.590258311	1.023553478	0.315957774	0	Dnajb14	70604
ENSMUSG00000074215	-0.154061919	0.043637296	0.146153325	0.70361693	0	NA	NA
ENSMUSG00000074217	4.379457446	-1.351475005	4.553463351	0.037182251	0	Misp3	70134
ENSMUSG00000074218	0.006612863	-0.789490736	0.000156419	0.990063635	0	Cox7a1	12865
ENSMUSG00000074219	0.487091353	-1.002913654	0.679526027	0.413080867	0	NA	NA
ENSMUSG00000074220	-0.07694182	2.541599641	0.15453611	0.695659087	0	Zfp382	233060
ENSMUSG00000074221	-0.222239464	6.223137588	1.036506666	0.312952363	0	Zfp568	243905
ENSMUSG00000074227	-0.115325712	6.122673899	0.629555084	0.430708294	0	Spint2	20733
ENSMUSG00000074236	0.144371015	2.623180967	0.701170423	0.405780769	0	NA	NA
ENSMUSG00000074238	0.317367925	7.063336051	16.14555627	0.000168976	1	Ap1ar	211556
ENSMUSG00000074243	0.502578237	2.349257637	6.550525259	0.013077403	0	Gm10651	100043771
ENSMUSG00000074247	0.29824605	6.979036972	8.84484204	0.004257118	0	Dda1	66498
ENSMUSG00000074250	-0.438242447	1.821762065	3.503661529	0.066208993	0	Gm10653	677044
ENSMUSG00000074259	-0.599091307	-0.458772115	1.172404104	0.283327429	0	Gramd2	546134
ENSMUSG00000074269	-2.321105047	-1.260995515	9.871212956	0.002628483	0	Rec114	73673
ENSMUSG00000074272	0.430942003	0.265249075	0.747924124	0.3906483	0	Ceacam1	26365
ENSMUSG00000074280	-0.379263303	5.179354436	0.64134164	0.426783903	0	NA	NA
ENSMUSG00000074281	-0.709169809	0.042669594	3.784473194	0.056515369	0	Gm12522	100038453
ENSMUSG00000074282	0.117864305	3.429822008	0.703667233	0.404951015	0	Zfp94	22756
ENSMUSG00000074283	0.286178257	3.215096495	1.361738344	0.247946451	0	Zfp109	56869
ENSMUSG00000074284	-0.494164579	-0.332222407	1.858277424	0.178020175	0	NA	NA
ENSMUSG00000074292	-0.808842735	-1.116620476	1.811031655	0.183549941	0	NA	NA
ENSMUSG00000074305	-0.655676666	3.245940323	7.684670106	0.007446688	0	Peak1	244895
ENSMUSG00000074336	0.005644623	1.01036202	0.000309439	0.986024787	0	Apoc4	11425
ENSMUSG00000074340	0.162577565	0.728890631	0.196892801	0.658868986	0	Ovgp1	12659
ENSMUSG00000074342	0.019007159	-1.360614424	0.000552093	0.981333694	0	I830077J02Rik	433638
ENSMUSG00000074344	1.934300165	-2.192046988	1.02753197	0.315737733	0	Tmigd3	69296
ENSMUSG00000074345	-0.288370088	-0.957454637	0.126724537	0.723126481	0	Tnfaip8l3	244882
ENSMUSG00000074357	0.563439979	0.65004062	2.08366515	0.154188327	0	AA386476	546058
ENSMUSG00000074358	-0.079135355	4.466177045	0.263388009	0.609724685	0	Ccdc61	232933
ENSMUSG00000074359	-0.089304426	-1.376338603	0.021926319	0.882789819	0	Psg23	56868
ENSMUSG00000074361	0.639792147	-1.072751313	1.873302545	0.186985205	0	C5ar2	319430
ENSMUSG00000074364	-0.557766124	2.595018425	2.818474193	0.098527707	0	Ehd2	259300
ENSMUSG00000074384	0.040660441	2.533439554	0.029795514	0.863547713	0	AI429214	621080
ENSMUSG00000074388	0.219948623	-1.805419824	0.104301702	0.747872746	0	Gm5544	433632
ENSMUSG00000074397	-0.652427994	-0.426669531	1.100751158	0.298393861	0	Foxr1	382074
ENSMUSG00000074398	-0.348242897	-1.16496107	0.422857177	0.518047153	0	Gm15441	100038464
ENSMUSG00000074405	-0.106121984	1.902551568	0.185076335	0.668618954	0	Zfp865	319748
ENSMUSG00000074406	0.083696727	1.716996061	0.071921431	0.789497902	0	Zfp628	232816
ENSMUSG00000074412	-0.07655507	3.678200752	0.215365131	0.644307685	0	NA	NA
ENSMUSG00000074415	-0.915626669	4.341167425	4.240301031	0.044325456	0	Mir100hg	73144
ENSMUSG00000074448	-0.321865177	-0.784112415	0.316295378	0.575980103	0	Pate9	434396
ENSMUSG00000074452	0.076866536	0.372102122	0.051721246	0.820883576	0	Pate2	330921
ENSMUSG00000074457	-0.135207581	3.808940069	0.557403458	0.45828269	0	S100a16	67860
ENSMUSG00000074461	-0.095795388	0.876382363	0.086919924	0.769168237	0	NA	NA
ENSMUSG00000074466	0.133527172	-0.44613567	0.064647895	0.800182011	0	Gm15417	545539
ENSMUSG00000074472	-0.037291676	-1.313980779	0.0039737	0.949950576	0	Zfp872	619310
ENSMUSG00000074476	0.149771662	7.103093577	2.50587214	0.118786176	0	Spc24	67629
ENSMUSG00000074479	-0.275954602	4.005778406	0.167274508	0.68419589	0	NA	NA
ENSMUSG00000074480	-0.179915897	4.905957592	1.103988783	0.297690896	0	Mex3a	72640
ENSMUSG00000074482	0.007807187	-0.013806567	0.000455001	0.983054018	0	NA	NA
ENSMUSG00000074485	0.947911952	1.903579256	7.477139642	0.008244289	0	NA	NA
ENSMUSG00000074489	0.012643892	-0.122207259	0.000355325	0.985026497	0	Bglap3	12095
ENSMUSG00000074497	-0.061066507	-0.68806115	0.025423491	0.873862704	0	NA	NA
ENSMUSG00000074500	-0.107885108	3.54359329	0.402934426	0.528039561	0	Zfp558	72230
ENSMUSG00000074501	0.048725842	0.879475235	0.042588862	0.851848035	0	NA	NA
ENSMUSG00000074502	0.61750998	-0.315371472	1.502236288	0.225213322	0	Ubtfl1	546118
ENSMUSG00000074505	-0.709647139	2.179059239	7.815735355	0.006985173	0	Fat3	270120
ENSMUSG00000074506	0.032632703	4.002810642	0.073858226	0.786751669	0	Gm10705	100042355
ENSMUSG00000074507	-0.251197895	-1.289193525	0.215846252	0.643938741	0	NA	NA
ENSMUSG00000074513	-0.18107529	2.973190307	1.16678	0.284473848	0	Arfip1	99889
ENSMUSG00000074516	-0.059985345	2.030043261	0.07517013	0.784913415	0	NA	NA
ENSMUSG00000074519	-0.097286803	3.30373541	0.35633324	0.552841021	0	Zfp971	626848
ENSMUSG00000074521	-0.172295017	2.102614801	0.564176552	0.455577511	0	NA	NA
ENSMUSG00000074527	0.186933714	5.091346529	1.262056852	0.265827226	0	Gm14296	102639598
ENSMUSG00000074529	-0.671797967	-1.630860588	0.723893858	0.398320597	0	Zfp972	78703
ENSMUSG00000074547	-0.068426912	2.956904296	0.140736189	0.708899837	0	NA	NA
ENSMUSG00000074553	0.275263844	3.755077316	3.358582722	0.07191945	0	NA	NA
ENSMUSG00000074569	-0.304623182	-0.145016763	0.435781105	0.511743116	0	Gcnt7	654821
ENSMUSG00000074570	-2.555233482	-1.699712243	3.535040357	0.065040483	0	Cass4	320664
ENSMUSG00000074575	1.43743487	1.84482521	12.10497165	0.000953517	1	Kcng1	241794
ENSMUSG00000074576	0.086290059	2.821488056	0.174716502	0.677475999	0	Mocs3	69372
ENSMUSG00000074577	-1.214719679	0.183992153	1.321625307	0.255180552	0	Ripor3	69553
ENSMUSG00000074578	0.073260301	5.041187417	0.251360758	0.617990177	0	Zfas1	68949
ENSMUSG00000074579	-0.43564988	1.765620549	2.414183386	0.125606112	0	Lekr1	624866
ENSMUSG00000074580	-0.133638463	0.603072845	0.21071822	0.647897239	0	4931440P22Rik	71004
ENSMUSG00000074582	-0.120186823	4.31109828	0.305145145	0.582768171	0	Arfgef2	99371
ENSMUSG00000074604	-0.554826028	-1.371222473	0.283205906	0.596612484	0	Mgst2	211666
ENSMUSG00000074607	0.103932713	3.578762671	0.142258707	0.707403453	0	Tox2	269389
ENSMUSG00000074622	0.057733178	2.741602457	0.047164585	0.828824363	0	Mafb	16658
ENSMUSG00000074627	-0.339640765	-1.36513654	0.392071281	0.533635511	0	Mroh8	629499
ENSMUSG00000074629	0.121061958	1.240738779	0.175576614	0.67672904	0	NA	NA
ENSMUSG00000074634	0.350309859	1.111258862	0.718615164	0.40003548	0	Tmem267	633640
ENSMUSG00000074635	-0.359201506	-0.088411912	0.264586	0.609006565	0	3110070M22Rik	67304
ENSMUSG00000074637	-0.267859349	3.391776214	1.493499236	0.226550063	0	Sox2	20674
ENSMUSG00000074643	-1.140520345	-1.499075873	2.89875306	0.093928709	0	Cpne1	266692
ENSMUSG00000074646	-0.590780053	-0.456557275	1.614172726	0.208909501	0	6430550D23Rik	320095
ENSMUSG00000074647	-0.154982312	-1.26673799	0.031961209	0.858727291	0	Fam83c	71405
ENSMUSG00000074649	-0.272984075	1.875826963	0.428908574	0.515144421	0	BC029722	613262
ENSMUSG00000074652	0.076708022	0.15272958	0.015947	0.899950527	0	Myh7b	668940
ENSMUSG00000074656	0.254597689	8.298031967	5.198495681	0.026248653	0	Eif2s2	67204
ENSMUSG00000074657	-0.642861231	1.461066774	3.558205078	0.064192355	0	Kif5a	16572
ENSMUSG00000074671	-0.055353652	3.686378623	0.133128789	0.716518664	0	Tspyl3	241732
ENSMUSG00000074673	-0.316759011	-0.486659387	0.323497496	0.57167906	0	Ttll9	74711
ENSMUSG00000074682	0.358422434	6.734819652	10.49870577	0.001967736	0	Zcchc3	67917
ENSMUSG00000074698	-0.071589217	5.748369813	0.221081624	0.639956068	0	Csnk2a1	12995
ENSMUSG00000074731	-1.071022201	-0.028663742	2.67268087	0.107426041	0	Zfp345	545471
ENSMUSG00000074733	-0.134568415	4.310618476	0.438557728	0.510406306	0	Zfp950	414758
ENSMUSG00000074735	0.513548313	2.27408294	3.709238574	0.058950528	0	NA	NA
ENSMUSG00000074736	0.172267024	0.421067486	0.062347524	0.803693458	0	Syndig1	433485
ENSMUSG00000074738	-0.414908574	2.052708987	3.264068789	0.075930019	0	Fndc10	230991
ENSMUSG00000074743	-0.294633772	2.604683183	1.250434675	0.268016548	0	Thbd	21824
ENSMUSG00000074746	0.148107197	6.042379003	0.681756133	0.41234221	0	Pdzd8	107368
ENSMUSG00000074748	0.291337623	7.724714119	7.214614544	0.009384301	0	Atxn7l3b	382423
ENSMUSG00000074749	-0.125668317	4.993459231	0.5941168	0.443917288	0	Kiz	228730
ENSMUSG00000074754	-0.339507885	2.047456552	3.202640461	0.078668584	0	Smim26	228715
ENSMUSG00000074766	-0.434442218	2.512104636	2.457256748	0.122348378	0	Ism1	319909
ENSMUSG00000074768	0.956380362	-1.212587984	1.712662753	0.195731472	0	Bhmt	12116
ENSMUSG00000074771	-0.168621315	0.100453335	0.224249577	0.637574084	0	Ankef1	319196
ENSMUSG00000074780	-0.211197524	0.797982712	0.741944548	0.392537157	0	NA	NA
ENSMUSG00000074781	0.253521964	8.585352084	12.1778923	0.000923161	1	Ube2n	93765
ENSMUSG00000074782	-1.078993117	-1.078469585	3.216398857	0.078045869	0	4833422C13Rik	373852
ENSMUSG00000074785	-0.183769191	1.884865292	0.353464695	0.554438864	0	Plxnc1	54712
ENSMUSG00000074793	-0.28635564	3.554173642	2.198294594	0.14350279	0	Hspa12b	72630
ENSMUSG00000074794	-0.475602531	6.985803334	4.744806014	0.033596089	0	Arrdc3	105171
ENSMUSG00000074796	1.028235305	0.105039727	3.005524016	0.08822133	0	Slc4a11	269356
ENSMUSG00000074797	-0.039333829	6.497100224	0.189598205	0.664845203	0	Itpa	16434
ENSMUSG00000074800	-0.447981111	3.224665191	6.666966398	0.012332589	0	NA	NA
ENSMUSG00000074802	-0.135702757	5.017284155	0.790969668	0.37743067	0	Gas2l3	237436
ENSMUSG00000074804	-0.084649488	1.101431942	0.134893151	0.714730023	0	NA	NA
ENSMUSG00000074805	-1.248873446	-1.975932985	1.353699992	0.249331286	0	Il1bos	329514
ENSMUSG00000074807	0.147833096	3.16748549	0.783921865	0.379550319	0	NA	NA
ENSMUSG00000074811	0.030539677	2.351850297	0.017013288	0.896667427	0	Hps6	20170
ENSMUSG00000074813	0.918214629	-1.193767476	0.956967959	0.331959103	0	NA	NA
ENSMUSG00000074817	0.171308012	1.371945813	0.376929771	0.541618687	0	Papolb	56522
ENSMUSG00000074818	-1.38064013	-1.855165012	1.199536899	0.278035928	0	Pdzd7	100503041
ENSMUSG00000074824	-0.675691862	-0.365591568	2.78147657	0.100677061	0	Rslcan18	432770
ENSMUSG00000074825	0.107383328	4.184494506	0.017618521	0.894910407	0	Itpripl1	73338
ENSMUSG00000074826	-0.111619898	2.916359002	0.355446761	0.553333873	0	Gm10767	100038538
ENSMUSG00000074829	0.124980459	3.121733783	0.521022397	0.473266169	0	2010315B03Rik	630836
ENSMUSG00000074830	-0.35111487	-1.356151631	0.564578924	0.468455821	0	NA	NA
ENSMUSG00000074832	-0.009794124	-1.230918361	0.000224905	0.98808547	0	2410141K09Rik	76803
ENSMUSG00000074841	0.10732114	-1.129195294	0.046559514	0.829908583	0	NA	NA
ENSMUSG00000074847	1.335210162	-1.60043699	3.138345844	0.081652324	0	NA	NA
ENSMUSG00000074862	-0.249294556	-0.025342888	0.512335008	0.476962269	0	BC025920	268319
ENSMUSG00000074863	-0.221691469	5.335037381	2.644385225	0.109263613	0	Platr25	435366
ENSMUSG00000074865	-0.182371817	5.106990469	1.136703035	0.290707599	0	Zfp934	77117
ENSMUSG00000074867	-0.326084503	4.93377877	3.896194042	0.053099116	0	Zfp808	630579
ENSMUSG00000074868	0.186101237	1.105969269	0.73619516	0.394365869	0	NA	NA
ENSMUSG00000074873	-0.578350954	1.127500588	2.870867861	0.095486246	0	NA	NA
ENSMUSG00000074876	0.297180145	1.895589842	0.309532166	0.580163057	0	NA	NA
ENSMUSG00000074877	-0.458726853	-1.421079283	0.652082058	0.422623424	0	NA	NA
ENSMUSG00000074881	1.031486049	-0.861412207	2.545447017	0.115973038	0	Mageb3	17147
ENSMUSG00000074884	0.053220077	6.644821205	0.309256086	0.580246829	0	Serf2	378702
ENSMUSG00000074886	0.178135523	7.431767838	2.525780526	0.117361471	0	Grk6	26385
ENSMUSG00000074887	0.176403578	0.121670712	0.223344867	0.63825222	0	EU599041	100170401
ENSMUSG00000074890	0.426744452	4.770889535	11.70430278	0.001139945	0	Lcmt2	329504
ENSMUSG00000074892	-0.483430477	-1.645372058	0.451093357	0.504446055	0	B3galt5	93961
ENSMUSG00000074896	-0.970042315	-1.5611628	1.581061072	0.213578412	0	Ifit3	15959
ENSMUSG00000074909	-0.126969506	6.013157882	0.677297747	0.413843515	0	Ranbp6	240614
ENSMUSG00000074912	0.70830217	-1.085712232	1.071060781	0.304942955	0	Gm14207	100043609
ENSMUSG00000074916	-0.018354699	4.915548327	0.019132608	0.89045953	0	Chst14	72136
ENSMUSG00000074918	0.014745299	4.541664129	0.005491165	0.94118039	0	Inafm2	100043272
ENSMUSG00000074922	0.364059371	4.277743464	5.694042032	0.020260269	0	Fam122a	68034
ENSMUSG00000074923	-0.945323571	-0.096302868	3.019806147	0.08748758	0	Pak6	214230
ENSMUSG00000074925	-0.307535483	2.708530943	2.22989136	0.140709345	0	Ptar1	72351
ENSMUSG00000074928	-2.121821027	-2.119534986	4.508554368	0.038716867	0	Krtap14	23927
ENSMUSG00000074930	-0.331037459	-1.227468567	0.355857456	0.553105437	0	NA	NA
ENSMUSG00000074934	-0.295943718	0.532159951	0.334388297	0.565294352	0	Grem1	23892
ENSMUSG00000074947	-0.211964388	-1.391805244	0.098682734	0.754527846	0	Olfr1312	258359
ENSMUSG00000074965	-0.506789759	-1.103887213	1.033730415	0.313448784	0	Olfr1277	258391
ENSMUSG00000074968	0.145750324	0.449003679	0.029925023	0.863279177	0	Ano3	228432
ENSMUSG00000074971	-1.843323751	0.05858868	19.36707176	4.61E-05	-1	Fibin	67606
ENSMUSG00000074978	-0.314754084	6.821059614	7.269299881	0.009133817	0	NA	NA
ENSMUSG00000074991	-0.783555953	-1.283331461	1.228414859	0.272227768	0	Gabrr3	328699
ENSMUSG00000074994	0.050373594	5.384326905	0.097114706	0.756422069	0	Qser1	99003
ENSMUSG00000074997	0.508194228	-0.472671494	1.625798431	0.210009569	0	Pin1rt1	241593
ENSMUSG00000075000	0.064967162	4.541292314	0.327941915	0.569056493	0	Nrbf2	641340
ENSMUSG00000075012	0.251321013	4.81367406	2.665625305	0.107880967	0	Fjx1	14221
ENSMUSG00000075020	0.346604256	-0.277752556	0.231566562	0.632180642	0	NA	NA
ENSMUSG00000075028	-0.324092271	2.662561545	1.514602391	0.22333781	0	Prdm11	100042784
ENSMUSG00000075031	-1.11291943	-0.633551017	3.660282352	0.060596491	0	H2bc3	319178
ENSMUSG00000075033	0.354627139	2.026823038	2.146890292	0.1481851	0	Nxpe3	385658
ENSMUSG00000075040	0.229339529	4.303582002	1.549341356	0.218170239	0	Zfp408	381410
ENSMUSG00000075044	-1.373231954	-1.838876195	1.347988689	0.251236462	0	Slc22a29	236293
ENSMUSG00000075053	0.075692486	5.64212906	0.44776063	0.506018811	0	NA	NA
ENSMUSG00000075054	0.093111936	6.415506264	0.913100334	0.34320473	0	Yae1d1	67008
ENSMUSG00000075062	-0.161353859	-0.638306925	0.125031891	0.724904303	0	Olfr1271	258789
ENSMUSG00000075064	-0.602307141	-0.68403693	1.324977656	0.254359257	0	Olfr1506	257665
ENSMUSG00000075078	-0.092239794	-0.154265548	0.078573585	0.78022352	0	Olfr1250	258967
ENSMUSG00000075081	-0.374966774	0.425767881	1.841797489	0.179926364	0	Olfr1247	258968
ENSMUSG00000075091	0.514680458	-1.342708843	0.383567554	0.538092097	0	Olfr1233	258974
ENSMUSG00000075097	-0.014524989	-1.551742321	0.000409405	0.98392539	0	Olfr1226	258969
ENSMUSG00000075117	-0.961142732	-1.16686162	2.68140341	0.106866614	0	Olfr1198	404330
ENSMUSG00000075121	-0.935673103	-1.42538148	1.234010479	0.271149683	0	Olfr1195	258748
ENSMUSG00000075132	0.081591019	1.043555266	0.127248206	0.722579175	0	Olfr1173	404329
ENSMUSG00000075141	-0.089304426	-1.244953636	0.020506997	0.886619682	0	Olfr1160	258643
ENSMUSG00000075144	-0.548130083	-0.420909113	1.751922488	0.190757654	0	Olfr1156	258814
ENSMUSG00000075189	-0.873643259	-1.28010394	2.152779585	0.147639809	0	Olfr1055	259023
ENSMUSG00000075199	-0.081622218	-1.132878369	0.014543221	0.904422683	0	Olfr52	18352
ENSMUSG00000075217	-1.219387996	-1.645906909	1.588041176	0.212758161	0	Fads2b	228151
ENSMUSG00000075224	-0.013172712	-0.314637469	0.000543826	0.981473909	0	Lrrc55	241528
ENSMUSG00000075225	0.764953669	-0.102623697	2.516742065	0.118005878	0	Ccdc162	75973
ENSMUSG00000075227	0.176892483	4.335692099	0.950051626	0.333698484	0	Znhit2	29805
ENSMUSG00000075229	0.180625213	5.649399899	2.040324315	0.158466627	0	Ccdc58	381045
ENSMUSG00000075232	0.133082002	7.395428361	1.193006027	0.279178401	0	Amd1	11702
ENSMUSG00000075245	0.085716363	3.199481583	0.28166332	0.597611636	0	NA	NA
ENSMUSG00000075254	-0.233376244	3.897339333	1.421561152	0.237935415	0	Heg1	77446
ENSMUSG00000075266	-0.147895272	5.780281143	1.409090002	0.239980385	0	Cenpw	66311
ENSMUSG00000075267	0.318244241	-0.805477065	0.408810864	0.5250565	0	Pjvk	381375
ENSMUSG00000075268	-0.222631319	5.213728171	4.532409038	0.037457099	0	NA	NA
ENSMUSG00000075270	1.299615545	1.99061193	11.03027631	0.001544278	0	Pde11a	241489
ENSMUSG00000075271	-0.197131719	4.567135201	1.886723719	0.174785625	0	Ttc30a1	78802
ENSMUSG00000075272	-0.056106276	2.788660986	0.106812648	0.744962865	0	Ttc30a2	620631
ENSMUSG00000075273	-0.214647085	3.434857071	1.944927859	0.168380338	0	Ttc30b	72421
ENSMUSG00000075276	0.549273879	1.930720707	5.128745742	0.027232983	0	NA	NA
ENSMUSG00000075277	-2.404762285	-2.11067208	1.329945546	0.253644057	0	NA	NA
ENSMUSG00000075279	-0.018985547	4.098114112	0.012722015	0.91057967	0	NA	NA
ENSMUSG00000075284	0.299521502	3.791832697	3.017932501	0.087583452	0	Wipf1	215280
ENSMUSG00000075288	0.434577492	0.478921282	1.296305715	0.259505989	0	NA	NA
ENSMUSG00000075289	-0.322393471	1.611013683	1.63428242	0.206134122	0	Carns1	107239
ENSMUSG00000075296	-0.731047891	0.723165324	2.934634442	0.091966066	0	Aldh3b2	621603
ENSMUSG00000075302	-0.374510853	-1.750947987	0.132352491	0.717309906	0	Erich2	66748
ENSMUSG00000075304	-0.826621617	1.766730477	1.94545492	0.168327419	0	Sp5	64406
ENSMUSG00000075307	0.181026654	0.208178271	0.26707636	0.607237865	0	Klhl41	228003
ENSMUSG00000075312	-0.232003301	2.950546804	2.003195032	0.162241924	0	NA	NA
ENSMUSG00000075316	1.271861837	-1.633584247	1.125319876	0.293113045	0	Scn9a	20274
ENSMUSG00000075318	0.473401239	0.409704379	1.480183222	0.228606132	0	Scn2a	110876
ENSMUSG00000075324	0.252110853	4.583114101	2.021245012	0.160393667	0	Fign	60344
ENSMUSG00000075327	0.22851393	4.902527546	3.777101587	0.056749053	0	Zbtb2	381990
ENSMUSG00000075334	0.062780741	1.288838556	0.007576487	0.930949888	0	Rprm	67874
ENSMUSG00000075359	0.153566728	4.300019184	1.556471253	0.217127725	0	NA	NA
ENSMUSG00000075376	-0.616080519	5.078382075	13.08682992	0.000619062	-1	Rc3h2	319817
ENSMUSG00000075378	-0.285265484	-0.946338508	0.398394879	0.559080343	0	Olfr361	258365
ENSMUSG00000075383	0.056485883	-0.213011193	0.029835698	0.863456655	0	Olfr351	258944
ENSMUSG00000075389	-0.061875228	1.994353853	0.050693204	0.822641949	0	NA	NA
ENSMUSG00000075391	0.451289306	4.705237032	1.003062285	0.321061501	0	NA	NA
ENSMUSG00000075394	-0.962626795	-2.24244437	0.17263188	0.679544209	0	Hoxc4	15423
ENSMUSG00000075408	-0.593486365	-0.986079643	1.302429747	0.258395771	0	Smim41	77717
ENSMUSG00000075415	-0.121703498	4.534323288	0.599709414	0.441791268	0	Fnbp1	14269
ENSMUSG00000075419	0.141291026	4.835079634	2.045669416	0.157931605	0	Dolk	227697
ENSMUSG00000075420	0.371377951	-1.689818815	0.201810176	0.654914894	0	Smim6	68528
ENSMUSG00000075463	0.389151118	-1.607636744	0.136790526	0.712867973	0	4930594M22Rik	105245866
ENSMUSG00000075467	-0.104897018	5.524743758	0.905889892	0.345102799	0	Dnlz	52838
ENSMUSG00000075470	-0.066651119	3.364657004	0.102760749	0.749677747	0	Alg10b	380959
ENSMUSG00000075486	0.000477446	5.475367274	1.17E-05	0.997278881	0	Commd6	66200
ENSMUSG00000075502	0.155868239	3.185197297	0.920239294	0.341339559	0	Kbtbd6	432879
ENSMUSG00000075511	-1.483362518	-0.388441892	9.610831341	0.00296742	0	NA	NA
ENSMUSG00000075514	-0.999668395	-1.076982691	2.159395038	0.147030045	0	NA	NA
ENSMUSG00000075520	0	-1.742030597	0	1	0	Malrd1	102635496
ENSMUSG00000075528	0.31858802	2.430408623	1.849638962	0.179016372	0	Aarsd1	69684
ENSMUSG00000075553	-0.003634986	-0.073869108	5.67E-05	0.994017549	0	Gm5464	432870
ENSMUSG00000075558	-0.100572297	-1.484967229	0.03681412	0.848504953	0	NA	NA
ENSMUSG00000075569	-1.59978453	-1.604697772	2.495696247	0.119521954	0	Pms2	18861
ENSMUSG00000075576	-0.241208642	-1.244883321	0.116396058	0.734192552	0	Gm12359	100037262
ENSMUSG00000075581	-0.020590321	5.022744843	0.025438801	0.873825055	0	NA	NA
ENSMUSG00000075585	-1.409056684	1.591678279	11.4084236	0.001309823	0	NA	NA
ENSMUSG00000075587	-0.671516525	-0.382256538	2.9474412	0.09127666	0	NA	NA
ENSMUSG00000075588	0.527581959	1.30525456	0.510013491	0.477958023	0	Hoxb2	103889
ENSMUSG00000075590	-0.077860831	2.214345209	0.047208791	0.828747874	0	Nrbp2	223649
ENSMUSG00000075591	0.103768033	3.770578742	0.527391937	0.470585948	0	Gm10874	100303731
ENSMUSG00000075592	-0.096537255	5.111610815	0.084350618	0.772579728	0	Nynrin	277154
ENSMUSG00000075595	0.522207044	4.67110297	5.876165092	0.018457829	0	Zfp652	268469
ENSMUSG00000075596	-0.203589748	-0.419468596	0.045665261	0.83153793	0	NA	NA
ENSMUSG00000075600	0.354578343	3.682559785	4.324125283	0.041944858	0	Zc3h3	223642
ENSMUSG00000075602	-4.002992159	-0.389773528	0.920859701	0.34165906	0	Ly6a	110454
ENSMUSG00000075609	0.330881886	5.529388683	4.396612604	0.04032049	0	NA	NA
ENSMUSG00000075700	0.095589564	4.265259367	0.257966087	0.613420687	0	Selenot	69227
ENSMUSG00000075701	0.283546439	6.128927753	5.79508358	0.019228534	0	Selenos	109815
ENSMUSG00000075702	-0.156461376	2.476350217	0.479590768	0.491333346	0	Selenom	114679
ENSMUSG00000075703	-0.149988062	5.83884778	1.476401118	0.229194281	0	Selenoi	28042
ENSMUSG00000075704	0.157964533	4.92377124	1.622031847	0.207819511	0	Txnrd2	26462
ENSMUSG00000075705	0.17917399	1.989537627	0.720990196	0.399262566	0	Msrb1	27361
ENSMUSG00000075706	-0.05496761	7.149740944	0.265002955	0.608633129	0	Gpx4	625249
ENSMUSG00000075707	0.724933906	-0.70459696	1.079719382	0.303044886	0	Dio3	107585
ENSMUSG00000076060	-0.929734897	-1.272117962	1.676640344	0.200432144	0	Mir704	735289
ENSMUSG00000076137	-0.476081943	1.986622793	5.009014134	0.029015915	0	NA	NA
ENSMUSG00000076258	-0.795006811	6.016347555	9.694117262	0.002911854	0	NA	NA
ENSMUSG00000076281	-0.533466297	3.855567484	3.310947328	0.074032273	0	NA	NA
ENSMUSG00000076431	0.121654648	6.829138458	0.465429751	0.497817529	0	Sox4	20677
ENSMUSG00000076432	0.066860977	10.5012377	0.519313042	0.473989699	0	Ywhaq	22630
ENSMUSG00000076433	-0.423449945	-1.644928586	0.168678639	0.682781443	0	Cep295nl	58251
ENSMUSG00000076434	-0.416573001	-1.37786479	0.36937132	0.545687014	0	Wfdc3	71856
ENSMUSG00000076435	0.259420425	2.582548697	1.085643207	0.301703046	0	Acsf2	264895
ENSMUSG00000076437	-0.077505901	7.436244335	0.408149627	0.525390648	0	Selenoh	72657
ENSMUSG00000076441	0.390463789	1.596204923	1.262222195	0.265796243	0	Ass1	11898
ENSMUSG00000076617	-0.309275593	-0.597202767	0.402100249	0.528616714	0	NA	NA
ENSMUSG00000076928	1.037827153	-1.470309628	1.859894646	0.177834403	0	NA	NA
ENSMUSG00000077167	0.991414451	-1.464267768	2.53074413	0.11700928	0	LOC115487534	115487534
ENSMUSG00000077426	0.352270838	-0.533481922	0.545342709	0.463163898	0	LOC115490267	115490267
ENSMUSG00000077450	-0.068228608	7.491556535	0.501052915	0.481833869	0	Rab11b	19326
ENSMUSG00000077457	-0.382806432	-0.38036432	0.85050519	0.360177571	0	NA	NA
ENSMUSG00000077711	0.270433284	-1.494261352	0.138847636	0.710768883	0	NA	NA
ENSMUSG00000077714	0.383006679	-1.075368739	0.332447521	0.566421865	0	Snord17	100313519
ENSMUSG00000077734	-0.8195595	-1.545841315	0.820707212	0.368670251	0	Snord83b	100302601
ENSMUSG00000077737	0.146996349	-0.490963253	0.118927946	0.731430457	0	NA	NA
ENSMUSG00000078091	-0.588596419	-0.553682052	2.106597144	0.151978951	0	NA	NA
ENSMUSG00000078097	-0.141902941	1.481724424	0.350137377	0.556303316	0	NA	NA
ENSMUSG00000078122	-1.359581557	-2.172389058	2.336927337	0.132306706	0	F630028O10Rik	100038363
ENSMUSG00000078125	1.02526085	0.169283719	5.593285149	0.021347962	0	NA	NA
ENSMUSG00000078126	-0.102225513	4.550791977	0.549506329	0.461469403	0	NA	NA
ENSMUSG00000078134	0.017345662	8.12550955	0.026639046	0.870908956	0	NA	NA
ENSMUSG00000078139	-0.08912534	5.012449959	0.84730173	0.361077323	0	NA	NA
ENSMUSG00000078141	-0.334947022	-0.318387203	0.580083638	0.449323127	0	NA	NA
ENSMUSG00000078151	0.003323653	4.87997951	0.001138637	0.973195807	0	NA	NA
ENSMUSG00000078153	-0.133712837	3.149033126	1.012127466	0.318515255	0	Psme2b	621823
ENSMUSG00000078154	0.034761266	7.722454128	0.135952862	0.713662116	0	NA	NA
ENSMUSG00000078157	-0.213215979	1.425441392	0.724768949	0.39803735	0	4931440F15Rik	216622
ENSMUSG00000078160	-0.051991879	-1.431690835	0.004018515	0.949669525	0	NA	NA
ENSMUSG00000078162	-0.110887778	5.31546155	0.9372278	0.336956435	0	NA	NA
ENSMUSG00000078177	-0.20918214	-1.069636187	0.156395368	0.693928072	0	NA	NA
ENSMUSG00000078180	-0.32116406	3.859296765	3.998149344	0.050176838	0	NA	NA
ENSMUSG00000078183	-0.762749024	0.715725401	0.935139539	0.337827997	0	NA	NA
ENSMUSG00000078184	0.360790169	4.183092654	8.814362374	0.00431926	0	NA	NA
ENSMUSG00000078185	-0.507624271	3.735056229	3.49831285	0.066484708	0	Chml	12663
ENSMUSG00000078190	-0.297396751	4.596298571	0.503128078	0.48118415	0	Dnm3os	474332
ENSMUSG00000078192	0.009707035	2.907212139	0.003509616	0.952960198	0	NA	NA
ENSMUSG00000078193	-0.06985852	5.982861785	0.215381785	0.644294906	0	NA	NA
ENSMUSG00000078201	0.14999159	1.367685354	0.386898461	0.536338343	0	Tmem203	227615
ENSMUSG00000078202	-0.148328486	1.203903621	0.311293661	0.579005279	0	Nrarp	67122
ENSMUSG00000078234	-0.415872481	0.602862034	1.359832814	0.248273863	0	Klhdc7a	242721
ENSMUSG00000078238	-0.408119486	1.984733995	1.38011121	0.244874797	0	NA	NA
ENSMUSG00000078240	-0.071130618	3.260096877	0.245418896	0.6221655	0	NA	NA
ENSMUSG00000078247	-0.598751373	2.140985301	5.53012553	0.022061368	0	Airn	104103
ENSMUSG00000078249	0.409189256	8.208160936	7.461711545	0.008323206	0	Hmga1b	111241
ENSMUSG00000078289	-0.480925762	-0.557329527	1.34902535	0.25014107	0	NA	NA
ENSMUSG00000078291	-0.225576237	1.810101645	1.21566439	0.274704858	0	NA	NA
ENSMUSG00000078300	-0.13933006	5.944099784	1.827515417	0.181597867	0	NA	NA
ENSMUSG00000078302	-0.277998209	2.906084685	0.223153132	0.638567757	0	Foxd1	15229
ENSMUSG00000078307	-0.818254217	-2.15976855	0.309873234	0.579870218	0	AI593442	330941
ENSMUSG00000078308	-0.211284765	5.168610359	0.273883085	0.602887231	0	NA	NA
ENSMUSG00000078317	-0.101703107	2.500195472	0.351895947	0.555316418	0	F8a	14070
ENSMUSG00000078348	-0.197871514	6.187589338	3.040485338	0.086437161	0	Sf3b5	66125
ENSMUSG00000078349	-0.604790494	0.100352433	1.990425527	0.163564492	0	AW011738	100382
ENSMUSG00000078350	-0.103103348	3.587644527	0.038824973	0.84453668	0	Smim1	68859
ENSMUSG00000078365	-0.025718851	-1.469884647	0.001373575	0.970561266	0	Mos	17451
ENSMUSG00000078370	-0.184813519	4.174831718	1.946109194	0.168253215	0	NA	NA
ENSMUSG00000078377	-0.141650958	5.733303606	0.841910015	0.362598813	0	NA	NA
ENSMUSG00000078427	0.092519564	7.480970091	0.604836469	0.439856149	0	Sarnp	66118
ENSMUSG00000078429	0.153659663	6.908341006	1.640529014	0.205281084	0	Ctdsp2	52468
ENSMUSG00000078435	-0.50291696	3.302587794	4.898818605	0.030767592	0	AU041133	216177
ENSMUSG00000078439	-0.170966929	-0.24520483	0.227325415	0.635281036	0	Smim24	72273
ENSMUSG00000078440	0.004989447	4.087157643	0.001698944	0.967261521	0	Dohh	102115
ENSMUSG00000078444	-1.181212405	-0.498415624	10.10786367	0.002355528	0	Gm10941	100169878
ENSMUSG00000078451	-0.355055247	-0.912333702	0.427746475	0.515646227	0	Ppil6	73075
ENSMUSG00000078452	0.757702742	2.478488567	1.196772222	0.278886771	0	Raet1a	19368
ENSMUSG00000078453	-0.105020308	5.041403411	0.458099268	0.501167268	0	Abracl	73112
ENSMUSG00000078480	-0.6831162	2.548994097	4.21879294	0.044490272	0	NA	NA
ENSMUSG00000078485	-0.016617427	5.354511039	0.021708891	0.883368126	0	Plekhn1	231002
ENSMUSG00000078486	0.859040559	-0.89782137	1.090041952	0.30073462	0	Perm1	74183
ENSMUSG00000078489	0.086957592	-0.16893801	0.048753731	0.826011035	0	NA	NA
ENSMUSG00000078490	0.517234473	3.221091855	8.678026994	0.004609096	0	Cfap74	544678
ENSMUSG00000078495	-0.004000444	4.494769824	0.000172224	0.989575865	0	Zfp984	100041677
ENSMUSG00000078496	0.187743634	3.005706126	0.237356162	0.628010938	0	Zfp982	195531
ENSMUSG00000078497	0.688329357	0.169157698	3.262216191	0.076011055	0	NA	NA
ENSMUSG00000078498	0.406636052	1.359671268	0.606544045	0.439330485	0	LOC115489950	115489950
ENSMUSG00000078500	0.254926588	0.43526921	0.16232383	0.688524954	0	NA	NA
ENSMUSG00000078502	0.105258298	4.113830603	0.100628736	0.752254928	0	Gm13212	433801
ENSMUSG00000078503	0.254130565	3.829506275	0.153892295	0.696415554	0	Zfp990	101056073
ENSMUSG00000078515	0.090853262	5.718285122	0.322613042	0.57220381	0	Ddi2	68817
ENSMUSG00000078517	0.145128707	6.386581454	0.734994454	0.394764909	0	Emc1	230866
ENSMUSG00000078519	-1.056436227	-0.909884077	4.031205542	0.049267237	0	NA	NA
ENSMUSG00000078521	0.536505638	4.569525528	4.982072109	0.029495223	0	Aunip	69885
ENSMUSG00000078528	0.131747089	0.205054358	0.178123074	0.674530144	0	NA	NA
ENSMUSG00000078532	0.057931583	2.513421879	0.02793114	0.867852743	0	Nkain1	67149
ENSMUSG00000078546	-0.118076012	3.338853872	0.519409997	0.473948611	0	Zfp995	70081
ENSMUSG00000078552	-0.137887155	-1.585238323	0.030566798	0.861810888	0	Dcdc2b	100504491
ENSMUSG00000078566	0.117143925	6.303122178	0.063467497	0.802071757	0	Bnip3	12176
ENSMUSG00000078570	0.13536617	2.181802624	0.603603881	0.440320161	0	1110065P20Rik	68920
ENSMUSG00000078572	-0.10273819	4.082063775	0.514439615	0.476062506	0	Ndufaf8	208501
ENSMUSG00000078578	0.002453367	9.559359428	0.000787407	0.977708684	0	Ube2d3	66105
ENSMUSG00000078580	-0.348255007	2.821144664	3.588150299	0.063113867	0	E430018J23Rik	101604
ENSMUSG00000078584	0.350477923	5.366745751	2.443561505	0.123506449	0	AU022252	230696
ENSMUSG00000078592	-0.144010098	5.638049179	1.554429594	0.21742563	0	NA	NA
ENSMUSG00000078599	0.109080613	-0.584114603	0.081397007	0.781466931	0	Skint8	639774
ENSMUSG00000078607	0.392478582	-0.260735959	0.912785304	0.343287358	0	1810010H24Rik	69066
ENSMUSG00000078612	0.244080792	2.122981388	0.054745951	0.815837615	0	Fyb2	242594
ENSMUSG00000078619	0.177293241	6.327460015	4.547666677	0.037149333	0	Smarcd2	83796
ENSMUSG00000078622	0.0102711	6.856119607	0.005557835	0.940825058	0	Ccdc47	67163
ENSMUSG00000078624	0.32526039	-0.52534348	0.830185398	0.365938606	0	Olfr613	259104
ENSMUSG00000078630	0.863537908	-0.866426675	3.130162453	0.082040991	0	Tomt	791260
ENSMUSG00000078636	-0.133254683	7.266227443	1.861778973	0.177618238	0	NA	NA
ENSMUSG00000078640	-0.214426501	-0.467685766	0.322558609	0.572236137	0	Gm11627	100040792
ENSMUSG00000078651	-0.390884585	1.400851106	2.027627975	0.159745956	0	Aoc2	237940
ENSMUSG00000078652	0.407147955	8.680509085	15.89391154	0.000187554	1	Psme3	19192
ENSMUSG00000078653	-0.336528557	-0.349717173	0.744494387	0.39173008	0	Cntd1	68107
ENSMUSG00000078656	-0.105748972	-0.539940282	0.066402811	0.797912958	0	Vps25	28084
ENSMUSG00000078670	-0.093680504	4.336746549	0.368250273	0.546295278	0	Fam174b	100038347
ENSMUSG00000078671	0.077331447	4.722790446	0.199678851	0.656621514	0	Chd2	244059
ENSMUSG00000078676	0.323902822	6.66981473	5.314551398	0.02469413	0	Casc3	192160
ENSMUSG00000078681	-0.002136386	5.23836207	0.000371561	0.984686243	0	Tm2d3	68634
ENSMUSG00000078684	-0.124939409	4.702672676	0.25854735	0.613065115	0	NA	NA
ENSMUSG00000078695	1.045744086	2.241228929	9.238680541	0.003533863	0	Cisd3	217149
ENSMUSG00000078700	0.961858341	2.455024612	3.21044304	0.078674352	0	D030028A08Rik	319371
ENSMUSG00000078706	0.748866788	-1.452479899	1.05266411	0.309096016	0	NA	NA
ENSMUSG00000078713	0.212457374	6.70280931	2.551373443	0.11555829	0	Tomm5	68512
ENSMUSG00000078716	-0.474143747	2.195117546	1.33208564	0.25328005	0	Tmem8b	242409
ENSMUSG00000078735	-0.334406894	2.62901478	4.619711104	0.035732421	0	Il11ra2	16158
ENSMUSG00000078747	-0.07758346	-0.812524801	0.022625594	0.880949516	0	Gm20878	100041579
ENSMUSG00000078762	0.096817627	3.939599141	0.587194278	0.446571127	0	Haus5	71909
ENSMUSG00000078765	-0.007151938	-0.744888124	0.000353876	0.996140115	0	U2af1l4	233073
ENSMUSG00000078768	-0.138640907	4.539851511	1.314976414	0.256139817	0	Zfp566	72556
ENSMUSG00000078771	-0.457101093	-0.957965649	0.626210877	0.431928665	0	Evi2a	14017
ENSMUSG00000078773	-0.100597996	5.145648031	0.575124507	0.451258302	0	Rad54b	623474
ENSMUSG00000078779	-0.146344466	4.273603839	0.93189286	0.338324559	0	Zfp59	22717
ENSMUSG00000078784	0.01314052	6.223866824	0.01002235	0.920596158	0	Rbis	69126
ENSMUSG00000078786	0.096733595	1.941128183	0.175359246	0.676917609	0	BC024978	414069
ENSMUSG00000078789	0.159150149	4.90568157	2.251189684	0.138861649	0	Dph1	116905
ENSMUSG00000078794	0.027348106	5.487001883	0.019311938	0.889955264	0	Dact3	629378
ENSMUSG00000078808	-0.589163173	0.198127162	3.799506527	0.056042047	0	Vmn1r58	81014
ENSMUSG00000078810	-0.446853247	0.720613924	2.06326521	0.156185122	0	Gp6	243816
ENSMUSG00000078812	0.431750534	11.12913331	13.11899024	0.000611633	1	Eif5a	276770
ENSMUSG00000078813	0.105158732	3.410380688	0.415192489	0.521851109	0	Leng1	69757
ENSMUSG00000078815	-1.860780316	-1.233025916	0.815716844	0.37044719	0	Cacng6	54378
ENSMUSG00000078817	0.736338661	-1.09759656	1.065256322	0.306245323	0	Nlrp12	378425
ENSMUSG00000078838	-0.578427543	-1.389457684	0.544770237	0.463397664	0	NA	NA
ENSMUSG00000078851	-0.400957292	1.640892201	1.052219701	0.309262474	0	H2aw	319162
ENSMUSG00000078853	-0.225359895	1.621174764	0.387107656	0.53622855	0	Igtp	16145
ENSMUSG00000078861	-0.241063206	3.862631942	1.935090331	0.169443338	0	Zfp931	353208
ENSMUSG00000078862	0.014150704	3.767820858	0.00803465	0.928880888	0	Gm14326	665211
ENSMUSG00000078864	0.208728659	2.660720223	0.4836131	0.489541194	0	Gm14322	626802
ENSMUSG00000078865	-0.080038244	0.924157389	0.073186363	0.787699891	0	NA	NA
ENSMUSG00000078866	0.045570183	3.64480483	0.05141361	0.821407816	0	Zfp970	628308
ENSMUSG00000078867	-0.087834457	3.544857512	0.099124099	0.754014184	0	NA	NA
ENSMUSG00000078868	0.079358934	0.339624988	0.062337138	0.803709467	0	NA	NA
ENSMUSG00000078869	0.230380678	1.153130804	0.656071919	0.421215565	0	NA	NA
ENSMUSG00000078870	-0.058342633	3.986309951	0.188422504	0.665821191	0	Gm14410	100043403
ENSMUSG00000078872	-0.171325116	2.132885998	0.511064085	0.477506974	0	NA	NA
ENSMUSG00000078875	-0.065670695	3.726904074	0.135029802	0.714592049	0	Gm2004	628147
ENSMUSG00000078877	0.209911316	4.233696573	1.183562691	0.281070426	0	Gm14295	100039123
ENSMUSG00000078878	-0.021848233	4.041957171	0.021123631	0.884939655	0	Gm14432	668030
ENSMUSG00000078879	-0.320574708	2.73116674	2.833914919	0.097594871	0	Zfp973	545490
ENSMUSG00000078880	-0.036070222	4.360238817	0.060806773	0.806084042	0	Gm14308	100043381
ENSMUSG00000078881	-0.159970562	4.322928362	1.111276636	0.296116432	0	Gm14434	668039
ENSMUSG00000078886	-0.020949638	4.516012549	0.021994292	0.882609626	0	Gm2026	100039060
ENSMUSG00000078887	-0.052541785	4.320799666	0.152609052	0.697465985	0	Gm6710	626832
ENSMUSG00000078889	-0.102571641	3.087365376	0.203752078	0.653369377	0	Gm14288	13999
ENSMUSG00000078891	-0.205444677	-0.033671085	0.298416728	0.586943248	0	NA	NA
ENSMUSG00000078894	0.230736145	4.863881002	1.646428124	0.204479401	0	2210418O10Rik	100504263
ENSMUSG00000078896	-0.173036394	2.600069116	0.592334829	0.444598063	0	Zfp965	100503949
ENSMUSG00000078897	-0.069211139	4.161014959	0.270591092	0.604888323	0	Gm4724	100043915
ENSMUSG00000078898	-0.017761766	2.754517908	0.009721422	0.92179334	0	Zfp968	100043914
ENSMUSG00000078899	0.116978657	6.562601477	0.439760512	0.50985945	0	Gm14430	627914
ENSMUSG00000078901	-0.267506762	3.094485676	1.705974299	0.196594203	0	Gm14440	100503353
ENSMUSG00000078902	0.159751933	1.907121345	0.40872618	0.525099272	0	NA	NA
ENSMUSG00000078903	-0.131483389	4.315045512	1.178579429	0.282075499	0	Gm14391	665001
ENSMUSG00000078905	0.04859127	0.961655425	0.04676166	0.832614143	0	Gm14393	664987
ENSMUSG00000078906	0.349180859	1.318640655	1.688777198	0.198833411	0	LOC105244402	105244402
ENSMUSG00000078908	-0.011047176	4.014797941	0.00307807	0.955943834	0	Mon1b	270096
ENSMUSG00000078915	-0.259653516	-0.447869614	0.248177249	0.62021944	0	NA	NA
ENSMUSG00000078917	1.283486243	0.193069497	10.26683057	0.002188954	0	NA	NA
ENSMUSG00000078919	-0.303370557	2.207061066	2.049789403	0.157520646	0	Dpm1	13480
ENSMUSG00000078920	-0.181384528	-1.6746398	0.08742384	0.768519605	0	Ifi47	15953
ENSMUSG00000078923	-0.025895483	-0.268188188	0.004319388	0.947822027	0	Ube2v1	66589
ENSMUSG00000078925	0.903719607	-1.042046401	0.681036167	0.412565203	0	D030018L15Rik	402773
ENSMUSG00000078931	-0.105118262	-0.228159554	0.072372031	0.788855474	0	Pdf	68023
ENSMUSG00000078941	0.142198418	5.994249196	1.268715736	0.26458308	0	Taf9	108143
ENSMUSG00000078945	-0.598884221	-0.663084849	1.073473121	0.304403836	0	Naip2	17948
ENSMUSG00000078954	-0.129421116	3.625291155	0.182135635	0.671124632	0	Arhgap8	73167
ENSMUSG00000078963	-1.213424783	-0.768920521	3.418269535	0.069507119	0	Hsbp1l1	66255
ENSMUSG00000078965	-0.106532858	6.205533669	1.085395657	0.301757668	0	NA	NA
ENSMUSG00000078967	-0.058116679	6.849224098	0.3318747	0.566755491	0	NA	NA
ENSMUSG00000078970	-0.048724275	5.504743663	0.212101266	0.646823905	0	Wdr92	103784
ENSMUSG00000078974	-0.071036809	6.230277736	0.189895939	0.664598617	0	Sec61g	20335
ENSMUSG00000078984	-0.50989299	-1.203254574	0.70753182	0.403671659	0	NA	NA
ENSMUSG00000078994	-0.234931387	2.474599502	1.487748363	0.227435237	0	Zfp429	72807
ENSMUSG00000078995	-0.371632397	1.468522351	1.657397809	0.20299863	0	Zfp456	408065
ENSMUSG00000079003	-1.354447153	3.385437449	55.34667415	4.96E-10	-1	Samd1	666704
ENSMUSG00000079010	0.017525025	0.295400499	0.002969407	0.956727666	0	NA	NA
ENSMUSG00000079011	-0.455626397	-0.661021641	0.780772801	0.380502922	0	NA	NA
ENSMUSG00000079014	-2.896288795	-2.027155524	1.647775105	0.204473296	0	Serpina3i	628900
ENSMUSG00000079018	-0.171994145	-1.518315866	0.016024308	0.899698972	0	Ly6c1	17067
ENSMUSG00000079020	-0.117808786	4.89859986	0.342054024	0.560884878	0	Slc45a4	106068
ENSMUSG00000079022	-0.407710547	1.593244806	1.116980004	0.294948666	0	Col22a1	69700
ENSMUSG00000079031	2.079594418	-0.560041593	14.65766435	0.000315095	1	BB287469	544881
ENSMUSG00000079033	0.258403011	-1.217242002	0.187160393	0.666872956	0	Mef2b	17259
ENSMUSG00000079034	0.151705519	0.766841287	0.270050302	0.605248564	0	Gm8300	666806
ENSMUSG00000079036	0.052437403	6.283146207	0.414167736	0.522363462	0	Alkbh1	211064
ENSMUSG00000079037	0.114073288	3.99433285	0.120869315	0.729394084	0	Prnp	19122
ENSMUSG00000079038	-0.322516688	2.456007505	2.857600621	0.096237395	0	D130040H23Rik	211135
ENSMUSG00000079042	-0.391045321	0.337968744	0.669490611	0.416555851	0	Apela	100038489
ENSMUSG00000079043	0.148009978	4.705043193	1.459341207	0.231870472	0	Fastkd5	380601
ENSMUSG00000079045	-0.525296545	-1.674092021	0.269372787	0.622181793	0	LOC102632463	102632463
ENSMUSG00000079051	-0.256940781	-1.462597265	0.134738911	0.714885854	0	Vinac1	668894
ENSMUSG00000079055	-0.207164285	1.413000482	0.227173442	0.635420947	0	Slc8a3	110893
ENSMUSG00000079056	0.082807991	2.925915989	0.084348149	0.772513375	0	Kcnip3	56461
ENSMUSG00000079057	-0.450734386	-0.861861403	1.003465282	0.320577457	0	Cyp4v3	102294
ENSMUSG00000079065	0.151649531	5.919835108	1.023597883	0.315811666	0	BC005561	100042165
ENSMUSG00000079067	0.024548256	3.447027134	0.021439087	0.884089876	0	NA	NA
ENSMUSG00000079083	-0.083579317	3.724705209	0.20081855	0.655707564	0	Jrkl	77532
ENSMUSG00000079084	0.033857411	3.305508941	0.049552112	0.824615783	0	Ccdc82	66396
ENSMUSG00000079092	4.387731971	0.146769891	0.688884452	0.410411524	0	Prl2c2	18811
ENSMUSG00000079101	-0.353014718	1.838522234	2.334573618	0.131890664	0	NA	NA
ENSMUSG00000079104	-0.059701143	6.723331999	0.366561696	0.547213879	0	Prps1l3	328099
ENSMUSG00000079105	0.924933678	0.081189801	1.86884121	0.176810826	0	C7	109828
ENSMUSG00000079108	-0.105998037	6.432388253	0.924918562	0.340124548	0	Srp54c	100101806
ENSMUSG00000079109	0.05718926	5.720067803	0.311497532	0.578881349	0	Pms2	18861
ENSMUSG00000079110	-0.707139854	-0.881695733	1.518301855	0.222780443	0	Capn3	12335
ENSMUSG00000079111	-0.45034663	6.052121947	10.95656431	0.001596802	0	Kdelr2	66913
ENSMUSG00000079137	-0.212833307	3.602270823	1.313684132	0.256371028	0	NA	NA
ENSMUSG00000079138	0.061655381	1.34896407	0.082483546	0.774969115	0	NA	NA
ENSMUSG00000079139	0.332236788	6.312007183	16.86000699	0.000125954	1	NA	NA
ENSMUSG00000079140	0.414035918	0.678809634	2.832253213	0.097690907	0	NA	NA
ENSMUSG00000079144	0.097422842	4.796221023	0.707011808	0.403843459	0	A130010J15Rik	319266
ENSMUSG00000079162	0.484750064	1.150319025	1.856579955	0.178215411	0	Trim43b	666747
ENSMUSG00000079164	-1.08138187	-0.8990591	1.98822174	0.163794015	0	Tlr5	53791
ENSMUSG00000079173	0.457729999	4.059621118	2.424402854	0.1249863	0	Zan	22635
ENSMUSG00000079179	-0.010499967	4.610873507	0.003492816	0.953072787	0	Rab10os	74173
ENSMUSG00000079184	0.348980714	5.510241007	8.815986761	0.004315924	0	Mphosph8	75339
ENSMUSG00000079186	0.941839805	-1.564155816	0.627101975	0.431641221	0	Gzmc	14940
ENSMUSG00000079197	-0.055815619	5.682475203	0.241283779	0.625108626	0	Psme2	19188
ENSMUSG00000079215	0.272424669	7.534202216	1.898657406	0.173649531	0	Zfp664	269704
ENSMUSG00000079223	0.287447035	0.724546036	0.355055886	0.553560528	0	NA	NA
ENSMUSG00000079224	0.162006577	3.466284315	1.153422999	0.287220646	0	NA	NA
ENSMUSG00000079225	0.504555381	7.709536723	19.49135248	4.39E-05	1	NA	NA
ENSMUSG00000079227	0.137613102	-0.106107839	0.101033851	0.751718404	0	Ccr5	12774
ENSMUSG00000079235	0.881843477	-0.498979592	2.716641617	0.104639675	0	Ccdc13	100502861
ENSMUSG00000079242	0.33826738	2.478129751	1.477692345	0.228993276	0	NA	NA
ENSMUSG00000079243	0	2.204338824	0	1	0	Xirp1	22437
ENSMUSG00000079244	2.730433108	-1.974923553	1.434696177	0.236153801	0	Gm5622	434459
ENSMUSG00000079247	0.239678994	1.13211682	0.885597466	0.350522743	0	NA	NA
ENSMUSG00000079259	0.655808874	5.573818746	9.767021831	0.002773519	0	Trim71	636931
ENSMUSG00000079260	0.297715359	3.821028639	0.971532033	0.328459405	0	Tmppe	100504715
ENSMUSG00000079262	0.3898656	-1.08582218	0.446064658	0.506822427	0	Slco1a6	28254
ENSMUSG00000079283	0.159410765	2.850484431	0.997601102	0.321983691	0	2310009B15Rik	69549
ENSMUSG00000079293	-1.027421105	-1.634364056	2.323180707	0.133106197	0	Clec7a	56644
ENSMUSG00000079297	-0.156249041	4.7105021	0.320398294	0.573606013	0	NA	NA
ENSMUSG00000079311	-0.017697935	4.936895597	0.020622858	0.88630207	0	NA	NA
ENSMUSG00000079316	-0.191085109	4.850853298	2.682518619	0.106795325	0	Rab9	56382
ENSMUSG00000079317	-0.032837915	4.126143259	0.044443667	0.833759113	0	Trappc2	66226
ENSMUSG00000079330	-0.135180785	-0.465288268	0.046280572	0.8304109	0	Lemd1	213409
ENSMUSG00000079334	0.003864641	3.354381997	0.000440035	0.983334998	0	Naa80	56441
ENSMUSG00000079343	0.042102115	-1.350041117	0.0043278	0.947771317	0	C1s2	317677
ENSMUSG00000079344	-0.818895678	-1.484678554	1.615438127	0.242530923	0	Lipo4	628236
ENSMUSG00000079357	-1.019595235	-1.271637724	2.185821856	0.144623032	0	NA	NA
ENSMUSG00000079363	0.704549468	1.474598815	2.556888163	0.115183025	0	Gbp4	17472
ENSMUSG00000079364	-0.221472137	0.839719439	0.423000651	0.517976417	0	Gm3558	100041874
ENSMUSG00000079380	0.850214873	-0.306214845	5.35930158	0.024121242	0	Gm8271	666750
ENSMUSG00000079383	0.012185755	-0.93318305	0.000501332	0.982212302	0	NA	NA
ENSMUSG00000079386	0.268682158	-0.687173742	0.223760217	0.637940681	0	Gm3173	100169868
ENSMUSG00000079388	-0.116188468	0.828957726	0.124894978	0.725048697	0	2610042L04Rik	554327
ENSMUSG00000079389	-0.582157666	-1.445962859	0.966036075	0.329697129	0	NA	NA
ENSMUSG00000079391	-0.19402056	0.786040304	0.37478129	0.542769344	0	NA	NA
ENSMUSG00000079396	-0.080997625	1.08728804	0.085518104	0.770983468	0	Gm3696	100042149
ENSMUSG00000079402	0.276191815	0.988225805	0.80810604	0.372346803	0	NA	NA
ENSMUSG00000079407	0.994968985	-1.26488536	3.207154277	0.078463682	0	1700110I01Rik	73549
ENSMUSG00000079409	-0.680195481	-1.430129337	0.930733173	0.338622958	0	Gm5795	544990
ENSMUSG00000079410	-0.265596044	1.039803163	0.700016475	0.406165106	0	Gm2897	100040671
ENSMUSG00000079414	0.118886832	1.230467921	0.094907788	0.759116773	0	Gm11110	100169874
ENSMUSG00000079418	0.173246346	4.532033924	1.203022031	0.277189471	0	Atg4a	666468
ENSMUSG00000079419	-0.691470864	-2.10309423	1.338865808	0.253962171	0	Ms4a6c	73656
ENSMUSG00000079426	0.036062353	6.688855114	0.114719577	0.736039996	0	Arpc4	68089
ENSMUSG00000079427	-0.012970662	3.294546292	0.004842537	0.944757402	0	Mthfsl	100039707
ENSMUSG00000079428	-0.035126408	-0.443462466	0.004300411	0.947936604	0	Tceal7	100040972
ENSMUSG00000079429	-0.808937102	0.9412376	3.650677712	0.060925262	0	Mroh2a	100040766
ENSMUSG00000079435	-0.151907798	6.150026653	1.054220126	0.308741863	0	Rpl36a	19982
ENSMUSG00000079436	-0.485166203	-1.974814312	0.871686412	0.354510804	0	Kcnj13	100040591
ENSMUSG00000079442	0.062002058	4.944901386	0.121448767	0.728712978	0	St6galnac4	20448
ENSMUSG00000079445	0.514006341	3.377418436	5.129800481	0.027217808	0	B3gnt7	227327
ENSMUSG00000079450	-0.143753344	1.059286532	0.031597444	0.859582027	0	Cldn34c1	73061
ENSMUSG00000079465	-0.938107169	-1.130367511	0.410184428	0.52437646	0	Col4a3	12828
ENSMUSG00000079466	-2.405406565	-0.925366607	0.340808422	0.561826469	0	Prdm12	381359
ENSMUSG00000079467	-1.64212602	-1.148567219	5.753582758	0.019645369	0	Gm14966	102634533
ENSMUSG00000079469	-0.07357046	3.9724495	0.341420525	0.561245254	0	Pigb	55981
ENSMUSG00000079470	0.095926594	3.457510656	0.266545244	0.607594615	0	Utp14b	195434
ENSMUSG00000079477	0.100995652	7.752977843	1.770598025	0.188444606	0	Rab7	19349
ENSMUSG00000079478	0.165659495	5.351719691	1.448940181	0.233520962	0	Znrd2	56390
ENSMUSG00000079480	-0.016421079	4.475739678	0.013364584	0.908359208	0	Pin4	69713
ENSMUSG00000079481	-0.038914472	5.053458063	0.019959763	0.88815515	0	Nhsl2	100042480
ENSMUSG00000079484	0.121833606	-1.322334668	0.032107923	0.85840692	0	Phyhd1	227696
ENSMUSG00000079487	-0.352119882	4.968345849	2.230366754	0.140784443	0	Med12	59024
ENSMUSG00000079491	-0.425555558	0.257057387	3.096478715	0.083662497	0	H2-T10	15024
ENSMUSG00000079492	0.360336877	-0.416866867	1.049990237	0.30970585	0	Gm11127	100529082
ENSMUSG00000079499	0.063360153	1.017636817	0.025613886	0.873395339	0	6530402F18Rik	76220
ENSMUSG00000079501	-0.074821493	5.367861152	0.447535663	0.506125281	0	NA	NA
ENSMUSG00000079505	0.370924397	-1.085153503	0.320336999	0.573558596	0	NA	NA
ENSMUSG00000079507	-1.01381748	-0.93680092	3.712923913	0.058828613	0	H2-Q1	15006
ENSMUSG00000079508	0.095069415	5.889729743	0.67156699	0.415814642	0	Apoo	68316
ENSMUSG00000079509	-0.383445839	5.257098484	4.79850545	0.032460973	0	Zfx	22764
ENSMUSG00000079511	0.706720176	-1.164270833	1.727161589	0.193876787	0	NA	NA
ENSMUSG00000079523	0.050363602	7.529961848	0.079632133	0.778810858	0	Tmsb10	19240
ENSMUSG00000079534	-0.163838637	-2.007288741	0.016381324	0.898593913	0	Gm5640	434797
ENSMUSG00000079547	-0.368187194	-0.698229538	0.240278679	0.625828732	0	H2-DMb1	14999
ENSMUSG00000079553	0.293023275	4.056688926	0.878937084	0.352476081	0	Kifc1	100502766
ENSMUSG00000079555	0.083994669	6.611547621	0.4593984	0.500563301	0	Haus3	231123
ENSMUSG00000079557	-0.165716025	4.642683505	0.556258309	0.458770061	0	02-Mar	224703
ENSMUSG00000079559	-0.087483102	0.300533578	0.090238053	0.764934099	0	Colca2	100502940
ENSMUSG00000079560	-0.471106399	-0.034059691	0.084607655	0.772171094	0	Hoxa3	15400
ENSMUSG00000079562	-0.11160661	7.303834486	2.871896107	0.095428303	0	Maea	59003
ENSMUSG00000079575	0.260150426	3.869527944	1.562235025	0.216289388	0	NA	NA
ENSMUSG00000079588	-0.961082908	-1.891129696	0.165801014	0.685983261	0	Tmem182	381339
ENSMUSG00000079593	0.175866525	0.142645327	0.231301278	0.632345128	0	4933416I08Rik	71159
ENSMUSG00000079598	-0.550866035	0.602841826	2.319579252	0.133114113	0	Clec2l	665180
ENSMUSG00000079604	-1.128608065	-0.423098659	3.083695298	0.084326641	0	Gm13219	100040710
ENSMUSG00000079608	1.06429581	-0.502452543	5.025449112	0.028763953	0	Stard6	170461
ENSMUSG00000079610	-0.004535106	3.469687444	0.000842716	0.976939296	0	Ankrd39	109346
ENSMUSG00000079614	0.150203383	8.432222959	3.24598146	0.076725288	0	Seh1l	72124
ENSMUSG00000079620	3.62210793	-1.146917056	3.877580784	0.054625638	0	Muc4	140474
ENSMUSG00000079628	0.784243835	-0.292098308	1.586028797	0.21286994	0	Rhox4g	664608
ENSMUSG00000079630	-0.177577838	-0.356368931	0.100576458	0.752262117	0	Rhox4f	636177
ENSMUSG00000079633	1.883762875	-0.17757751	7.081857097	0.010023025	0	Rhox4d	664610
ENSMUSG00000079635	0.961414656	-0.29489743	2.530786462	0.117006281	0	Rhox4c	434759
ENSMUSG00000079639	0.350919171	0.341899051	0.498490687	0.482951744	0	Rhox4a	664609
ENSMUSG00000079641	-0.050500831	6.396012305	0.089430405	0.765961769	0	Rpl39	67248
ENSMUSG00000079652	-1.010578256	-1.551942438	1.653883557	0.203471601	0	Fam71f2	245884
ENSMUSG00000079654	-0.34452519	1.369350465	0.340956839	0.561653005	0	Prrt4	101359
ENSMUSG00000079657	-0.094552337	-0.622660162	0.055459619	0.814639875	0	Rab26	328778
ENSMUSG00000079658	-0.015993415	7.326927301	0.016194937	0.899169285	0	Eloc	67923
ENSMUSG00000079659	0.072455348	4.108693065	0.092418111	0.762205543	0	Tmem243	652925
ENSMUSG00000079669	0.189745692	0.372053067	0.219785345	0.640936765	0	LOC102635502	102635502
ENSMUSG00000079671	-0.704064664	-0.014085404	2.538162975	0.116485105	0	2610203C22Rik	72481
ENSMUSG00000079679	-1.607345354	-2.027537405	1.504121376	0.225187646	0	Vwde	232585
ENSMUSG00000079685	-1.309393826	1.148993293	6.558938751	0.013091974	0	Ulbp1	77777
ENSMUSG00000079710	0.712828795	-0.947542909	0.800409795	0.374617916	0	Gm3448	100041639
ENSMUSG00000079737	-0.153682786	3.551475838	0.358688823	0.551542883	0	Bfar	67118
ENSMUSG00000079834	-0.032515561	3.777910539	0.027636117	0.868537408	0	Tmlhe	192289
ENSMUSG00000079845	-0.443665349	-0.441086885	0.147406555	0.70247406	0	Xlr4a	434794
ENSMUSG00000079884	0.219767901	6.196316423	6.855723114	0.011218947	0	NA	NA
ENSMUSG00000079889	0.059565655	3.259904957	0.143804989	0.705893063	0	NA	NA
ENSMUSG00000079906	-0.374777461	0.422007621	1.37169062	0.246245161	0	NA	NA
ENSMUSG00000079941	-0.285470374	3.773985227	3.368426772	0.071515328	0	NA	NA
ENSMUSG00000079942	-0.623043466	1.821437266	8.476998814	0.005074258	0	NA	NA
ENSMUSG00000079962	-0.511558766	3.667498225	9.308085302	0.003419822	0	NA	NA
ENSMUSG00000079963	0.190985356	-0.801914269	0.049057132	0.825490897	0	NA	NA
ENSMUSG00000079965	-0.244379823	0.455650297	0.580754294	0.449062426	0	NA	NA
ENSMUSG00000079988	-0.34368395	-0.834258492	0.545683745	0.463024727	0	NA	NA
ENSMUSG00000080002	0.018771104	1.795617914	0.006437989	0.936321126	0	NA	NA
ENSMUSG00000080006	-0.072439929	2.698669003	0.206071489	0.65153501	0	NA	NA
ENSMUSG00000080021	-0.267209141	3.470052713	3.200140468	0.078782323	0	NA	NA
ENSMUSG00000080050	0.153006474	-0.432196933	0.121725232	0.72841688	0	NA	NA
ENSMUSG00000080054	-0.225688162	-0.24986838	0.471276277	0.513579382	0	NA	NA
ENSMUSG00000080059	-0.091835117	2.210649796	0.313984438	0.577373877	0	Rps19-ps3	277692
ENSMUSG00000080076	-0.43175812	3.508621564	5.046990877	0.028437241	0	NA	NA
ENSMUSG00000080078	0.068349622	4.364892682	0.173957883	0.678136616	0	NA	NA
ENSMUSG00000080115	0.151391959	2.866114884	0.305798907	0.582365721	0	Eef1akmt3	100504608
ENSMUSG00000080186	-0.258185467	0.847672303	1.17027771	0.283760172	0	NA	NA
ENSMUSG00000080198	-0.220084326	3.11354001	1.978117929	0.16485115	0	NA	NA
ENSMUSG00000080205	-0.221987893	-1.224240977	0.189270112	0.6651172	0	NA	NA
ENSMUSG00000080242	-0.117150347	4.52860086	0.634051373	0.429075823	0	NA	NA
ENSMUSG00000080254	-0.408013358	-0.60934495	0.656619236	0.421022993	0	NA	NA
ENSMUSG00000080268	0.193333402	6.008145605	4.341087765	0.041558515	0	Brms1	107392
ENSMUSG00000080298	-0.154026531	2.182568947	1.124116433	0.293368863	0	NA	NA
ENSMUSG00000080303	-0.087754116	2.64047216	0.232193096	0.631690862	0	NA	NA
ENSMUSG00000080316	-1.128333045	2.067621856	16.13682167	0.000169588	-1	Spaca6	75202
ENSMUSG00000080364	-0.184793108	-1.624527047	0.061275225	0.805353835	0	LOC115488712	115488712
ENSMUSG00000080610	-0.014434742	-1.712965384	0.000157494	0.990029556	0	Snord110	100217452
ENSMUSG00000080700	-0.185086978	0.479846322	0.43071189	0.514199591	0	NA	NA
ENSMUSG00000080708	-0.113569449	2.607420011	0.443352602	0.508112118	0	NA	NA
ENSMUSG00000080709	0.222016476	0.197042694	0.369743321	0.545485452	0	NA	NA
ENSMUSG00000080711	0.277739111	-0.156939909	0.561653572	0.456582205	0	NA	NA
ENSMUSG00000080712	-1.526318193	-1.531672937	2.8246406	0.098132221	0	H2bu1-ps	382522
ENSMUSG00000080716	0.668885473	0.118336005	4.500765856	0.038104169	0	NA	NA
ENSMUSG00000080717	-0.057387392	2.667209519	0.114293758	0.736511636	0	B230307C23Rik	245305
ENSMUSG00000080718	0.451313741	0.319254131	2.241505206	0.13969833	0	NA	NA
ENSMUSG00000080727	-0.070410873	-0.373451851	0.044929624	0.832866404	0	C920021L13Rik	100042889
ENSMUSG00000080730	0.506315641	0.706342979	2.200207363	0.143331879	0	NA	NA
ENSMUSG00000080731	0.298680098	1.486226837	0.927342017	0.339497601	0	NA	NA
ENSMUSG00000080737	1.093840239	-0.293311849	3.347334962	0.072384275	0	NA	NA
ENSMUSG00000080743	0.005846235	-0.963553516	0.00011633	0.991430988	0	NA	NA
ENSMUSG00000080746	-0.360729762	4.633809181	3.31713627	0.073648705	0	NA	NA
ENSMUSG00000080747	0.997239233	0.874907293	9.905097898	0.002587452	0	NA	NA
ENSMUSG00000080760	0.456466629	0.093789405	2.117193517	0.150970453	0	NA	NA
ENSMUSG00000080763	-0.16542741	0.038739389	0.178527305	0.674182795	0	NA	NA
ENSMUSG00000080768	0.024234753	1.421288584	0.009952744	0.92087144	0	NA	NA
ENSMUSG00000080772	0.16663969	0.981126457	0.486308155	0.488326589	0	NA	NA
ENSMUSG00000080774	0.084988571	0.259020409	0.08038698	0.777769412	0	NA	NA
ENSMUSG00000080775	0.010082417	3.946663191	0.006162127	0.937697442	0	NA	NA
ENSMUSG00000080776	-0.16971301	5.801914085	1.984369828	0.164196094	0	Gm12174	620678
ENSMUSG00000080777	0.193524055	0.377314171	0.426327113	0.516341185	0	NA	NA
ENSMUSG00000080783	-0.064357892	0.967410453	0.062016864	0.804203832	0	NA	NA
ENSMUSG00000080790	-0.313770079	1.334254219	1.77223862	0.18824301	0	NA	NA
ENSMUSG00000080791	0.347176368	-0.375159348	0.73166024	0.39581708	0	NA	NA
ENSMUSG00000080795	0.565971957	-0.610728715	2.62765162	0.110366965	0	NA	NA
ENSMUSG00000080800	0.230349021	1.576088808	1.178536903	0.282084096	0	NA	NA
ENSMUSG00000080801	0.012608572	4.939701568	0.009971764	0.920796122	0	NA	NA
ENSMUSG00000080811	-10.32568383	2.153680462	5.798289337	0.019909962	0	NA	NA
ENSMUSG00000080813	0.56879709	-0.872277032	1.01292721	0.318325755	0	NA	NA
ENSMUSG00000080816	0.368385179	0.943941554	2.951336338	0.091068121	0	NA	NA
ENSMUSG00000080818	-0.102842555	1.83030007	0.316538444	0.575833896	0	NA	NA
ENSMUSG00000080823	-0.214086419	-0.120035974	0.54649361	0.462694507	0	NA	NA
ENSMUSG00000080824	-0.081421913	1.472230619	0.144441091	0.705274426	0	NA	NA
ENSMUSG00000080829	-0.136963919	-0.816359757	0.106240043	0.745623081	0	NA	NA
ENSMUSG00000080832	0.386522676	2.825276047	7.335315403	0.008840797	0	NA	NA
ENSMUSG00000080836	-0.084456199	1.883604281	0.212927655	0.646184601	0	NA	NA
ENSMUSG00000080839	0.243445594	2.822128531	1.697233848	0.197728488	0	NA	NA
ENSMUSG00000080840	0.374875938	2.960867124	4.762167434	0.033098841	0	NA	NA
ENSMUSG00000080845	0.001311153	4.329561697	4.36E-05	0.994756757	0	NA	NA
ENSMUSG00000080846	0.070311504	2.462083303	0.160005043	0.690601121	0	NA	NA
ENSMUSG00000080848	-0.048267809	3.725331917	0.075879028	0.783927279	0	NA	NA
ENSMUSG00000080849	0.39214356	-1.50915339	0.316851305	0.575645816	0	NA	NA
ENSMUSG00000080851	0.009635029	2.324220479	0.004156051	0.94881667	0	NA	NA
ENSMUSG00000080859	-0.151681535	4.963162238	1.49152924	0.226852808	0	NA	NA
ENSMUSG00000080860	0.076804762	-0.629111498	0.025436768	0.873830053	0	NA	NA
ENSMUSG00000080862	-0.565654196	-1.780935157	0.262975503	0.61000418	0	NA	NA
ENSMUSG00000080866	-0.159771879	0.948773291	0.343416652	0.560106123	0	NA	NA
ENSMUSG00000080870	-0.187800871	3.695678595	1.695016012	0.198017551	0	NA	NA
ENSMUSG00000080873	-0.359834622	1.572245313	2.590431316	0.11286646	0	NA	NA
ENSMUSG00000080875	0.10104584	5.265048784	0.544633766	0.463453419	0	NA	NA
ENSMUSG00000080877	-0.020159294	0.047347019	0.003274582	0.954560775	0	NA	NA
ENSMUSG00000080880	-0.085606961	0.441322436	0.070125755	0.792079713	0	NA	NA
ENSMUSG00000080885	-0.21026124	4.788437945	2.886148341	0.094629211	0	NA	NA
ENSMUSG00000080888	0.198556907	1.380836166	0.534107202	0.467786962	0	NA	NA
ENSMUSG00000080893	0.621497401	5.079972151	5.544894365	0.022034098	0	NA	NA
ENSMUSG00000080895	0.039483683	1.695891197	0.03776081	0.846593925	0	NA	NA
ENSMUSG00000080896	0.194634943	1.763243625	0.566265617	0.454748272	0	NA	NA
ENSMUSG00000080902	0.059156633	5.232406849	0.290217132	0.592114873	0	NA	NA
ENSMUSG00000080912	0.300415889	-1.197325222	0.208183764	0.649875288	0	NA	NA
ENSMUSG00000080914	-0.229136495	2.617246595	2.098607075	0.15274456	0	NA	NA
ENSMUSG00000080921	0.227744372	3.544661865	0.986397714	0.324693355	0	NA	NA
ENSMUSG00000080928	0.021128775	3.606417744	0.024617985	0.875860139	0	NA	NA
ENSMUSG00000080929	-0.413188664	2.132440227	3.608360145	0.062397214	0	NA	NA
ENSMUSG00000080932	-0.01110317	4.994955064	0.006579727	0.935625515	0	NA	NA
ENSMUSG00000080935	0.080591058	2.152031402	0.153239571	0.696873337	0	NA	NA
ENSMUSG00000080941	0.055367742	-0.166073458	0.019478244	0.889480975	0	NA	NA
ENSMUSG00000080942	0.714029419	0.038651585	3.242696118	0.076870723	0	NA	NA
ENSMUSG00000080950	-0.096151122	4.046340331	0.199928599	0.656420968	0	NA	NA
ENSMUSG00000080955	0.247557509	-0.722044132	0.278194679	0.599871223	0	NA	NA
ENSMUSG00000080962	-0.044565396	2.214573401	0.060880855	0.805968366	0	NA	NA
ENSMUSG00000080966	-0.01029192	2.708252127	0.002962493	0.956778023	0	NA	NA
ENSMUSG00000080968	-0.2388997	1.076153014	0.84965278	0.360416679	0	NA	NA
ENSMUSG00000080969	0.08278133	5.951642228	0.54124203	0.464842603	0	NA	NA
ENSMUSG00000080972	0.18817524	2.171480919	0.472562702	0.494512797	0	NA	NA
ENSMUSG00000080974	-0.205547452	0.402896775	0.469654956	0.495838468	0	NA	NA
ENSMUSG00000080977	0.248499957	4.950829952	3.010982277	0.087940105	0	NA	NA
ENSMUSG00000080979	-0.043314594	2.658876734	0.096505945	0.757161996	0	NA	NA
ENSMUSG00000080981	0.038979518	1.163122958	0.025736772	0.873094633	0	NA	NA
ENSMUSG00000080994	-0.197356951	5.031841936	2.9878137	0.089140719	0	NA	NA
ENSMUSG00000080996	-0.431213874	-0.938518404	0.616280163	0.435584126	0	NA	NA
ENSMUSG00000080999	-0.524819044	-0.688765623	2.090042705	0.153570167	0	NA	NA
ENSMUSG00000081002	0.269930523	-1.513263491	0.154701729	0.695504404	0	NA	NA
ENSMUSG00000081005	-0.114826173	3.134659403	0.491333068	0.486097564	0	NA	NA
ENSMUSG00000081010	-0.16804334	0.23313587	0.352844343	0.554785571	0	NA	NA
ENSMUSG00000081013	-0.167825474	1.767210628	0.773787907	0.382628157	0	NA	NA
ENSMUSG00000081021	0.331944139	1.532767004	1.934682746	0.16948755	0	NA	NA
ENSMUSG00000081023	-0.089909728	1.677382171	0.141701219	0.707950304	0	NA	NA
ENSMUSG00000081024	0.189374858	-0.067631579	0.37697465	0.541594699	0	NA	NA
ENSMUSG00000081026	0.081691415	2.707041811	0.197689815	0.658224106	0	NA	NA
ENSMUSG00000081030	-0.48539666	-0.207599589	1.889531842	0.174470092	0	NA	NA
ENSMUSG00000081034	-0.37716058	3.148847665	5.614618427	0.021112582	0	NA	NA
ENSMUSG00000081043	-0.508899351	-0.764623485	1.348952845	0.250153656	0	NA	NA
ENSMUSG00000081046	-0.342019225	1.569524416	2.021340777	0.160383927	0	NA	NA
ENSMUSG00000081049	-0.010452194	3.919890995	0.003793729	0.951095599	0	NA	NA
ENSMUSG00000081051	-0.30937186	6.819318958	7.714904323	0.00733745	0	NA	NA
ENSMUSG00000081052	0.609998723	-1.231579088	0.938098222	0.336733935	0	NA	NA
ENSMUSG00000081056	-0.276964775	0.31974979	0.606351948	0.439286683	0	NA	NA
ENSMUSG00000081058	0.38014899	-0.766258783	0.39700718	0.53107958	0	H3c15	97114
ENSMUSG00000081059	-0.160660546	-0.330475059	0.245286222	0.646923748	0	NA	NA
ENSMUSG00000081067	-0.699417619	0.488389329	5.039820993	0.028545539	0	NA	NA
ENSMUSG00000081068	-0.128396946	2.095452094	0.446495981	0.50661784	0	NA	NA
ENSMUSG00000081070	0.274884425	2.096570925	2.394918078	0.127095047	0	NA	NA
ENSMUSG00000081071	-0.121665981	3.877406661	0.85915126	0.357764752	0	NA	NA
ENSMUSG00000081076	-0.156706055	3.697249509	0.091904693	0.762937853	0	NA	NA
ENSMUSG00000081078	0.116006938	2.483020771	0.478551259	0.491801429	0	NA	NA
ENSMUSG00000081084	-0.221931289	0.692199755	0.616459379	0.435517735	0	NA	NA
ENSMUSG00000081087	-0.486767952	2.57573136	6.830990285	0.011358608	0	NA	NA
ENSMUSG00000081093	-0.041538552	2.79565948	0.075514732	0.784433423	0	NA	NA
ENSMUSG00000081094	-0.065850593	5.937277398	0.268586313	0.606226091	0	NA	NA
ENSMUSG00000081099	0.171072138	1.662830839	0.538883862	0.465812429	0	NA	NA
ENSMUSG00000081104	-1.166729229	-0.336933399	5.842391755	0.018764813	0	NA	NA
ENSMUSG00000081111	0.240101439	6.306394658	3.101708134	0.083408446	0	NA	NA
ENSMUSG00000081113	0.039396438	4.147850584	0.088353248	0.767328608	0	NA	NA
ENSMUSG00000081118	0.170471539	0.808436313	0.266092721	0.607898929	0	NA	NA
ENSMUSG00000081120	-0.00171448	3.717049189	0.000112694	0.991565933	0	NA	NA
ENSMUSG00000081121	0.163053327	2.196357401	0.841154738	0.362812663	0	NA	NA
ENSMUSG00000081126	0.073734012	2.583962327	0.086853701	0.76925363	0	NA	NA
ENSMUSG00000081128	-0.245566437	3.443187178	4.455093545	0.039059445	0	NA	NA
ENSMUSG00000081132	0.858795618	-0.33255416	4.013810682	0.049743637	0	NA	NA
ENSMUSG00000081136	2.891896199	-1.221421389	12.25425776	0.000892449	1	NA	NA
ENSMUSG00000081137	-0.236471275	1.739003063	0.754344215	0.388634954	0	NA	NA
ENSMUSG00000081138	0.218814346	0.032397046	0.461053819	0.499795505	0	NA	NA
ENSMUSG00000081143	0.725080277	-1.005923318	1.555362081	0.217289506	0	NA	NA
ENSMUSG00000081150	-0.087573599	-1.162414021	0.019010035	0.890808718	0	NA	NA
ENSMUSG00000081151	-0.07637926	0.38091099	0.059935479	0.809707428	0	NA	NA
ENSMUSG00000081152	-0.021741622	2.421516337	0.016914042	0.89696753	0	NA	NA
ENSMUSG00000081153	-0.059092935	2.146873673	0.123897682	0.726103187	0	NA	NA
ENSMUSG00000081157	-0.015625282	3.296218718	0.009857556	0.921249473	0	NA	NA
ENSMUSG00000081159	0.043471354	0.898649264	0.031116893	0.860585915	0	NA	NA
ENSMUSG00000081164	-0.227871044	2.679682934	2.093441177	0.153241936	0	NA	NA
ENSMUSG00000081167	0.469748022	1.07254748	3.12136004	0.082461346	0	NA	NA
ENSMUSG00000081168	0.868017278	0.388070939	8.348702372	0.005396685	0	NA	NA
ENSMUSG00000081169	0.099050373	1.600755176	0.150324977	0.699624782	0	NA	NA
ENSMUSG00000081170	-0.017852627	3.826256813	0.007873169	0.929597269	0	NA	NA
ENSMUSG00000081173	0.02526591	1.730776064	0.011221151	0.915998446	0	NA	NA
ENSMUSG00000081176	-0.33133387	4.470762908	7.83770789	0.006910796	0	NA	NA
ENSMUSG00000081179	0.369156583	4.967654977	12.26393938	0.000888633	1	NA	NA
ENSMUSG00000081185	0.381890147	2.273687593	4.160799506	0.045869895	0	NA	NA
ENSMUSG00000081187	0.901353835	0.6472537	11.55506114	0.00121878	0	NA	NA
ENSMUSG00000081189	0.257297008	0.669957242	0.896936187	0.367118182	0	NA	NA
ENSMUSG00000081201	0.066012446	4.080116618	0.292590035	0.590608602	0	NA	NA
ENSMUSG00000081205	-0.305710645	2.948824344	1.517316024	0.222928804	0	NA	NA
ENSMUSG00000081208	-0.736357822	1.572588599	7.07084433	0.010078032	0	NA	NA
ENSMUSG00000081210	-0.054302083	3.246331	0.077559257	0.781609586	0	NA	NA
ENSMUSG00000081212	0.847287541	0.649575765	10.82916918	0.001692026	0	NA	NA
ENSMUSG00000081214	0.030729225	3.047081022	0.025658748	0.873285475	0	NA	NA
ENSMUSG00000081219	-0.753482974	-1.651608689	1.336637366	0.252302999	0	NA	NA
ENSMUSG00000081221	-0.10296393	6.197494919	0.952527648	0.333074375	0	NA	NA
ENSMUSG00000081223	0.137467761	1.297507286	0.302733257	0.584257806	0	NA	NA
ENSMUSG00000081226	0.154828023	-0.622348212	0.18458741	0.669030258	0	NA	NA
ENSMUSG00000081227	0.852486132	0.368337683	5.643683234	0.020796334	0	NA	NA
ENSMUSG00000081228	-0.014599509	3.886219316	0.006761665	0.934743575	0	NA	NA
ENSMUSG00000081230	-0.266381122	1.733543446	0.881946059	0.351510465	0	NA	NA
ENSMUSG00000081232	0.162740164	3.506629585	0.725154708	0.397912583	0	NA	NA
ENSMUSG00000081235	-0.355655314	-1.196376574	0.285264263	0.595284699	0	NA	NA
ENSMUSG00000081238	0.029099308	-1.267725751	0.001933451	0.965076464	0	NA	NA
ENSMUSG00000081239	-0.216831107	1.92436492	1.091959859	0.300313651	0	NA	NA
ENSMUSG00000081242	-0.031744754	2.894451725	0.037083289	0.847959028	0	NA	NA
ENSMUSG00000081243	0.250634453	-0.762038841	0.314275978	0.577197671	0	NA	NA
ENSMUSG00000081244	-0.384799272	3.181730594	7.897646185	0.006712111	0	NA	NA
ENSMUSG00000081249	0.214954743	-0.54924339	0.290804961	0.59174099	0	NA	NA
ENSMUSG00000081251	-0.216002909	3.5273548	1.870800283	0.176587617	0	NA	NA
ENSMUSG00000081254	0.27181224	2.086000907	1.623113845	0.207669986	0	NA	NA
ENSMUSG00000081255	-0.040112906	-0.37029098	0.009565394	0.922421432	0	NA	NA
ENSMUSG00000081257	0.388094167	-1.250871591	0.385571446	0.539413922	0	NA	NA
ENSMUSG00000081262	0.133205793	3.597201114	0.962427679	0.33059471	0	NA	NA
ENSMUSG00000081265	-0.6431406	-0.982388378	1.107602381	0.296908853	0	NA	NA
ENSMUSG00000081272	0.21012169	6.225369408	6.500246396	0.013413592	0	NA	NA
ENSMUSG00000081273	-0.838596334	-1.406235235	1.963236006	0.16642277	0	NA	NA
ENSMUSG00000081274	-0.848694826	-0.205943044	4.66710104	0.034832159	0	NA	NA
ENSMUSG00000081277	0.013673114	1.245120669	0.004285071	0.948029413	0	NA	NA
ENSMUSG00000081278	0.18888148	-1.301272105	0.088684152	0.766906217	0	NA	NA
ENSMUSG00000081281	-0.237484744	4.050432443	3.110213338	0.082997077	0	NA	NA
ENSMUSG00000081285	0.047386206	1.155888892	0.027819295	0.868106527	0	NA	NA
ENSMUSG00000081289	0.181255323	3.109690692	1.893679685	0.174005248	0	NA	NA
ENSMUSG00000081302	0.401450021	2.014446853	3.145623544	0.081308384	0	NA	NA
ENSMUSG00000081305	-0.370875622	-1.275246565	0.407203176	0.525869591	0	NA	NA
ENSMUSG00000081306	-0.244186211	-0.690179606	0.278509113	0.599665648	0	Gm15266	100046078
ENSMUSG00000081309	0.478040753	2.915786523	5.782605356	0.019352868	0	NA	NA
ENSMUSG00000081314	0.076426408	-1.14257234	0.025655178	0.877523781	0	NA	NA
ENSMUSG00000081319	-0.072464354	-1.293622755	0.010716473	0.917902177	0	NA	NA
ENSMUSG00000081321	-0.451902193	-1.24272921	0.512905317	0.476718174	0	NA	NA
ENSMUSG00000081325	0.2476388	1.015085391	0.713421873	0.401733236	0	NA	NA
ENSMUSG00000081329	0.005401358	1.510339651	0.000607911	0.980412938	0	NA	NA
ENSMUSG00000081331	-0.415794794	1.069400341	2.402209983	0.126529135	0	NA	NA
ENSMUSG00000081343	-0.078330211	-0.790223298	0.032199031	0.858208352	0	NA	NA
ENSMUSG00000081344	-0.352064369	3.473729783	2.457026126	0.122365563	0	NA	NA
ENSMUSG00000081350	-0.424637836	3.089801519	7.575776539	0.007854532	0	NA	NA
ENSMUSG00000081352	-0.018803872	-0.546826285	0.002072341	0.963844692	0	NA	NA
ENSMUSG00000081355	-0.601584728	-0.546899811	0.78715317	0.378576385	0	NA	NA
ENSMUSG00000081357	0.740539067	-2.128576682	0.260903794	0.611412091	0	NA	NA
ENSMUSG00000081359	-1.672181857	-0.923998447	14.5437838	0.000330701	-1	NA	NA
ENSMUSG00000081370	-0.028902672	1.460415117	0.019629832	0.889054598	0	NA	NA
ENSMUSG00000081373	0.292935497	4.872449042	4.571115142	0.036681642	0	NA	NA
ENSMUSG00000081376	-0.35599582	-0.141818773	1.081691204	0.302576611	0	NA	NA
ENSMUSG00000081378	-0.210701688	4.130564363	1.565395057	0.215831434	0	NA	NA
ENSMUSG00000081382	-0.374562532	5.857446772	11.04247057	0.001535764	0	NA	NA
ENSMUSG00000081394	0.058526883	2.427928839	0.076472602	0.783105379	0	Gm13215	664894
ENSMUSG00000081400	-0.113111304	4.766290318	0.769648332	0.383895732	0	NA	NA
ENSMUSG00000081402	0.139046777	3.585437059	1.128235606	0.292494446	0	Gm15455	433287
ENSMUSG00000081405	0.268837586	1.861612313	1.784006327	0.186804489	0	NA	NA
ENSMUSG00000081406	-0.017832462	7.232255854	0.018596702	0.89199476	0	Rps6-ps4	105244208
ENSMUSG00000081416	-0.221276164	2.354919227	2.27337521	0.136966541	0	NA	NA
ENSMUSG00000081418	-0.189873999	3.276846868	1.696478164	0.197826923	0	NA	NA
ENSMUSG00000081429	-0.6189047	-0.487018415	2.368242669	0.129189994	0	NA	NA
ENSMUSG00000081431	-0.14691264	2.572808699	0.572925411	0.452120665	0	NA	NA
ENSMUSG00000081434	0.319085726	6.042834856	1.325394694	0.254579795	0	NA	NA
ENSMUSG00000081436	0.310768188	1.315497664	2.056149356	0.156888694	0	NA	NA
ENSMUSG00000081441	-0.000622677	2.691886567	5.40E-06	0.998154273	0	NA	NA
ENSMUSG00000081447	0.068104683	-1.512830932	0.007924935	0.929366815	0	NA	NA
ENSMUSG00000081451	0.170996341	4.007404409	1.51511463	0.223260534	0	NA	NA
ENSMUSG00000081453	-0.506504496	6.034729727	25.81090462	4.09E-06	-1	NA	NA
ENSMUSG00000081455	0.018936975	4.84289385	0.024524682	0.876093657	0	NA	NA
ENSMUSG00000081456	0.033003109	2.935006619	0.031181627	0.8604425	0	NA	NA
ENSMUSG00000081459	0.397908123	2.436984139	4.285358383	0.042842468	0	NA	NA
ENSMUSG00000081460	-0.850096415	-0.792443966	3.658661048	0.060651852	0	NA	NA
ENSMUSG00000081461	-0.246768386	0.727037438	0.904089811	0.345578899	0	NA	NA
ENSMUSG00000081467	0.306631459	2.642545243	3.107479364	0.083129065	0	NA	NA
ENSMUSG00000081470	-0.773430944	3.445515573	3.809527949	0.055994753	0	NA	NA
ENSMUSG00000081471	-0.501641631	-0.283101746	2.642726543	0.116981072	0	NA	NA
ENSMUSG00000081473	-0.329065625	3.375142791	3.881382092	0.053538833	0	NA	NA
ENSMUSG00000081476	-0.178974215	2.642315837	1.676688715	0.200425742	0	NA	NA
ENSMUSG00000081485	-0.119720944	4.219520692	0.330942537	0.567299232	0	NA	NA
ENSMUSG00000081487	-1.213807412	-1.139121892	3.772191936	0.056905276	0	NA	NA
ENSMUSG00000081490	0.181882755	2.106051755	1.007186739	0.319689311	0	NA	NA
ENSMUSG00000081491	0.064819125	1.732873585	0.084494739	0.772318868	0	NA	NA
ENSMUSG00000081492	-0.137484252	-1.153575927	0.059882361	0.807533796	0	NA	NA
ENSMUSG00000081494	-0.224440238	3.165939276	2.310143815	0.133890639	0	NA	NA
ENSMUSG00000081504	0.147787727	0.549677704	0.289140028	0.592801227	0	NA	NA
ENSMUSG00000081505	0.509582548	-0.845331661	1.069331806	0.305330127	0	NA	NA
ENSMUSG00000081520	-0.423382846	-0.342244964	1.513735598	0.224105248	0	NA	NA
ENSMUSG00000081524	-0.100043275	1.62492609	0.197103249	0.658698557	0	NA	NA
ENSMUSG00000081534	-0.266480989	4.028248148	3.328651336	0.073163719	0	Slc48a1	67739
ENSMUSG00000081540	0.35329855	0.298844421	1.072178279	0.304693056	0	NA	NA
ENSMUSG00000081541	0.03651761	-1.326277829	0.003157175	0.955381917	0	NA	NA
ENSMUSG00000081543	0.394350113	-1.120886762	0.510081273	0.477928901	0	NA	NA
ENSMUSG00000081544	-0.860573072	0.10480679	4.135890833	0.046502642	0	NA	NA
ENSMUSG00000081550	0.22578515	1.08888268	0.742295265	0.392426004	0	NA	NA
ENSMUSG00000081552	-0.001061379	5.471724425	9.43E-05	0.992286629	0	NA	NA
ENSMUSG00000081553	-0.279938836	-0.113000181	0.576104401	0.45087488	0	NA	NA
ENSMUSG00000081556	-0.509226394	0.343128116	3.39667776	0.070369358	0	NA	NA
ENSMUSG00000081557	0.460908843	0.306615768	1.814639989	0.183120512	0	NA	NA
ENSMUSG00000081559	-0.019498743	2.374459805	0.008101964	0.928584405	0	NA	NA
ENSMUSG00000081562	0.193815319	2.484553076	0.807026917	0.372664064	0	NA	NA
ENSMUSG00000081565	-0.618194536	0.120150423	3.148440798	0.081175673	0	NA	NA
ENSMUSG00000081568	-0.194167963	-0.076430383	0.242435761	0.624285577	0	NA	NA
ENSMUSG00000081572	0.160271782	3.464574741	1.16383913	0.285075699	0	NA	NA
ENSMUSG00000081574	0.085661158	-0.273648977	0.035480118	0.851241622	0	NA	NA
ENSMUSG00000081575	0.020905486	-0.060550616	0.004783713	0.945093405	0	NA	NA
ENSMUSG00000081593	0.383696562	0.585418185	1.453394459	0.232812367	0	NA	NA
ENSMUSG00000081594	0.230645892	0.022021085	0.509210227	0.478303362	0	NA	NA
ENSMUSG00000081595	1.120362621	-1.489919915	1.814552095	0.183130958	0	NA	NA
ENSMUSG00000081596	-0.190044549	-0.920687814	0.099668094	0.753345963	0	NA	NA
ENSMUSG00000081597	0.28080867	-0.117365091	0.306516005	0.581924928	0	NA	NA
ENSMUSG00000081600	-0.232137206	4.837402176	4.054128991	0.048646967	0	NA	NA
ENSMUSG00000081603	0.237974466	5.619530066	3.927582648	0.052180215	0	NA	NA
ENSMUSG00000081604	-0.094288756	4.693858986	0.344175363	0.559674318	0	NA	NA
ENSMUSG00000081605	0.051591649	1.575492161	0.05823779	0.810142617	0	NA	NA
ENSMUSG00000081607	-0.03472213	2.702456426	0.044440973	0.833764076	0	NA	NA
ENSMUSG00000081608	-0.080172196	-1.629561721	0.008947111	0.924962703	0	NA	NA
ENSMUSG00000081611	-0.201574296	1.440087828	0.913668602	0.343055749	0	NA	NA
ENSMUSG00000081613	0.281426299	-0.589358004	0.328526331	0.568713402	0	NA	NA
ENSMUSG00000081614	-0.045036342	-0.588740845	0.00746709	0.931432189	0	NA	NA
ENSMUSG00000081619	-0.085127894	-0.752846801	0.048104358	0.827154748	0	NA	NA
ENSMUSG00000081622	0.09882431	4.509023708	0.564017324	0.455640814	0	NA	NA
ENSMUSG00000081629	0.103526707	3.129831946	0.347147163	0.557989134	0	NA	NA
ENSMUSG00000081631	-0.19324871	0.155089981	0.340856419	0.561567985	0	NA	NA
ENSMUSG00000081633	0.270306417	0.886537172	1.167923746	0.284240223	0	NA	NA
ENSMUSG00000081640	0.541816168	5.170776155	2.312382936	0.13412737	0	NA	NA
ENSMUSG00000081642	-0.378984592	2.322232483	3.615448437	0.062147972	0	NA	NA
ENSMUSG00000081643	0.023626125	4.59988615	0.034981335	0.85227853	0	NA	NA
ENSMUSG00000081651	-0.221094276	0.519112301	0.673361165	0.415196013	0	NA	NA
ENSMUSG00000081656	0.194729072	2.529942214	1.086009536	0.301622239	0	NA	NA
ENSMUSG00000081657	-0.022171281	2.757588408	0.014583272	0.904291816	0	NA	NA
ENSMUSG00000081660	-0.30083851	1.115566134	0.824647656	0.367531119	0	NA	NA
ENSMUSG00000081662	0.296056079	1.612468445	2.090175419	0.153557334	0	NA	NA
ENSMUSG00000081664	1.430067208	-1.068642292	4.972746632	0.029580329	0	NA	NA
ENSMUSG00000081666	-0.801699684	0.73545865	7.324887756	0.008886415	0	Gm11677	629967
ENSMUSG00000081668	0.155853921	-0.058020903	0.258509842	0.613047821	0	NA	NA
ENSMUSG00000081669	0.130752219	-0.035317903	0.064646388	0.800185093	0	NA	NA
ENSMUSG00000081670	0.117669612	0.990330147	0.191011744	0.663676542	0	NA	NA
ENSMUSG00000081671	0.071426266	5.815261902	0.451992991	0.504022955	0	NA	NA
ENSMUSG00000081673	-0.305776443	-0.551366929	0.670707988	0.416111315	0	NA	NA
ENSMUSG00000081674	-0.29644805	0.056942129	0.780941239	0.380451882	0	NA	NA
ENSMUSG00000081675	-0.188378466	1.558753403	0.998801662	0.321695124	0	NA	NA
ENSMUSG00000081676	-0.200325605	0.54681397	0.345972303	0.55865418	0	NA	NA
ENSMUSG00000081680	-0.249544368	-0.503345351	0.431990357	0.513578112	0	NA	NA
ENSMUSG00000081683	-0.499703656	1.863358523	2.984309356	0.089323899	0	Fzd10	93897
ENSMUSG00000081684	0.334393012	5.809210314	0.517235614	0.475176182	0	NA	NA
ENSMUSG00000081685	0.112219443	-0.954553348	0.047803052	0.827688176	0	NA	NA
ENSMUSG00000081688	-0.916169263	-0.709651947	3.288614272	0.074865298	0	NA	NA
ENSMUSG00000081695	-0.242849124	2.493026504	0.262353113	0.610530393	0	NA	NA
ENSMUSG00000081703	-0.313966619	2.154418102	2.525147144	0.117406498	0	NA	NA
ENSMUSG00000081712	0.441930163	-0.685062207	0.875355232	0.353303099	0	NA	NA
ENSMUSG00000081715	0.388707347	2.14912039	3.949531587	0.051547934	0	NA	NA
ENSMUSG00000081718	-0.03153386	1.772981537	0.020203296	0.887456599	0	NA	NA
ENSMUSG00000081719	0.70969209	-1.591987981	0.782536839	0.379968872	0	NA	NA
ENSMUSG00000081721	-0.123995578	3.772855342	0.856641097	0.358462919	0	NA	NA
ENSMUSG00000081724	-0.225736216	-1.339980548	0.173562306	0.678481762	0	Olfr129	258324
ENSMUSG00000081729	0.451202954	3.179210534	9.406131997	0.003265882	0	NA	NA
ENSMUSG00000081731	-0.253270764	0.882974626	0.691314437	0.409080916	0	NA	NA
ENSMUSG00000081733	-0.335104988	0.446450419	1.133161585	0.291453206	0	NA	NA
ENSMUSG00000081738	0.033535628	5.361916801	0.092994221	0.76148123	0	NA	NA
ENSMUSG00000081739	0.17791247	3.278452264	0.646842687	0.424483055	0	NA	NA
ENSMUSG00000081740	0.11581876	2.23391813	0.261843265	0.610772764	0	NA	NA
ENSMUSG00000081748	-0.762448704	-1.837029567	0.348578786	0.557180796	0	NA	NA
ENSMUSG00000081750	0.061063407	3.096526042	0.140380675	0.70925058	0	NA	NA
ENSMUSG00000081752	0.288553924	5.389679985	6.40637668	0.014065979	0	NA	NA
ENSMUSG00000081756	0.085788081	-1.228045032	0.019169312	0.890355187	0	NA	NA
ENSMUSG00000081757	0.579683535	-0.283330574	2.639850542	0.109561381	0	NA	NA
ENSMUSG00000081758	0.007289849	-0.100482719	0.00057993	0.980868947	0	NA	NA
ENSMUSG00000081763	0.428807918	-0.330858232	0.933376736	0.337943266	0	NA	NA
ENSMUSG00000081768	-0.069999244	2.609563789	0.186218742	0.667660421	0	NA	NA
ENSMUSG00000081771	0.203359254	2.676830559	1.611601244	0.209267641	0	NA	NA
ENSMUSG00000081772	0.403190768	-0.419902261	0.636331366	0.428251643	0	NA	NA
ENSMUSG00000081773	0.109836052	1.4228445	0.192166761	0.662725443	0	NA	NA
ENSMUSG00000081778	0.064391306	4.097457834	0.071953729	0.789460289	0	NA	NA
ENSMUSG00000081783	-0.231777255	6.315876657	8.143428481	0.005958105	0	NA	NA
ENSMUSG00000081787	0.288610452	0.767256201	0.742652059	0.392312972	0	NA	NA
ENSMUSG00000081788	0.116045158	4.882483818	0.712567649	0.40201351	0	NA	NA
ENSMUSG00000081789	0.259978563	1.568413367	1.413553632	0.239245964	0	NA	NA
ENSMUSG00000081792	0.529017857	4.917906383	17.01878972	0.000118046	1	NA	NA
ENSMUSG00000081797	0.046944017	0.372636241	0.020631208	0.886279217	0	NA	NA
ENSMUSG00000081798	0.022941426	1.248037304	0.011695023	0.914249959	0	NA	NA
ENSMUSG00000081805	0.094626598	4.027329929	0.56362504	0.455796831	0	NA	NA
ENSMUSG00000081807	-0.210501728	-0.776853746	0.283494087	0.596426214	0	NA	NA
ENSMUSG00000081810	-0.199772462	3.724361197	1.430648512	0.236458876	0	NA	NA
ENSMUSG00000081816	-0.167954262	0.884269351	0.243437021	0.62357219	0	NA	NA
ENSMUSG00000081819	-0.400415249	1.200150286	2.801739067	0.099473354	0	NA	NA
ENSMUSG00000081824	0.148643905	3.64698819	1.129155936	0.292299542	0	NA	NA
ENSMUSG00000081833	-0.087935725	0.808143276	0.053619734	0.817684092	0	NA	NA
ENSMUSG00000081842	0.819928264	-1.128905749	2.589312979	0.112942543	0	NA	NA
ENSMUSG00000081848	0.031048385	1.016674027	0.010777079	0.917671201	0	NA	NA
ENSMUSG00000081855	-0.277242077	3.088672165	2.42623955	0.124684444	0	NA	NA
ENSMUSG00000081860	-0.32117712	-0.52275475	0.506454304	0.479491326	0	NA	NA
ENSMUSG00000081865	-0.008052832	4.161560044	0.003693002	0.951748371	0	NA	NA
ENSMUSG00000081871	-0.168127325	3.138862749	1.838864246	0.180268167	0	NA	NA
ENSMUSG00000081875	-0.125216592	0.199679421	0.139949875	0.709676279	0	NA	NA
ENSMUSG00000081880	-0.01585568	0.193623096	0.002019342	0.964309691	0	NA	NA
ENSMUSG00000081884	-0.294089311	0.644870253	0.789536551	0.37786031	0	NA	NA
ENSMUSG00000081885	0.291830288	4.617543348	6.736014404	0.011912231	0	NA	NA
ENSMUSG00000081886	-0.111202029	-0.230534963	0.100418493	0.752450209	0	NA	NA
ENSMUSG00000081887	0.061849024	0.993341947	0.055293863	0.814911924	0	NA	NA
ENSMUSG00000081888	0.214380293	2.995965558	1.878746445	0.175685659	0	NA	NA
ENSMUSG00000081892	-0.074251648	2.45210348	0.210203154	0.648298056	0	NA	NA
ENSMUSG00000081895	0.076508224	3.117527406	0.225737978	0.636462079	0	Rpl17-ps10	100042880
ENSMUSG00000081897	0.023789507	-0.361205451	0.00304828	0.956157327	0	NA	NA
ENSMUSG00000081898	0.633937976	0.693159474	5.386936065	0.023774566	0	NA	NA
ENSMUSG00000081907	0.595474567	0.571843973	4.61245442	0.035872471	0	NA	NA
ENSMUSG00000081911	-0.167039763	1.609954241	0.495118419	0.48442963	0	NA	NA
ENSMUSG00000081921	0.421129141	-0.524365793	1.270455337	0.264259269	0	NA	NA
ENSMUSG00000081926	-0.188513834	3.859140873	1.504104691	0.224928718	0	NA	NA
ENSMUSG00000081929	0.054682249	4.395070367	0.141032762	0.708607632	0	NA	NA
ENSMUSG00000081932	0.05327009	3.335196115	0.134268748	0.71536149	0	NA	NA
ENSMUSG00000081940	-1.059633166	-1.297201238	1.131694869	0.291763768	0	NA	NA
ENSMUSG00000081943	-0.010920097	3.24403187	0.006061672	0.938206305	0	NA	NA
ENSMUSG00000081945	-0.760843377	-0.265177244	3.067017052	0.085109904	0	Olfr607	546989
ENSMUSG00000081946	-0.77220247	-0.887116519	1.916168333	0.171510183	0	NA	NA
ENSMUSG00000081948	-0.56028876	-0.116397607	2.127695525	0.149978572	0	NA	NA
ENSMUSG00000081952	0.356227658	-0.214807615	0.69384785	0.408228839	0	NA	NA
ENSMUSG00000081953	0.132317207	7.215953057	3.185885907	0.07943433	0	NA	NA
ENSMUSG00000081957	0.280827019	1.417653326	0.741378492	0.392716653	0	NA	NA
ENSMUSG00000081967	0.047799775	2.935869399	0.084579725	0.772207636	0	NA	NA
ENSMUSG00000081969	0.174469138	2.465974329	1.237912638	0.27040109	0	NA	NA
ENSMUSG00000081971	3.879405825	-1.177917621	11.50732595	0.00124518	0	NA	NA
ENSMUSG00000081972	0.405568252	0.302925175	1.459143551	0.231901703	0	NA	NA
ENSMUSG00000081973	0.216580364	2.543827814	1.632058451	0.206438859	0	NA	NA
ENSMUSG00000081974	-0.171586093	3.543491631	1.290121104	0.260633301	0	NA	NA
ENSMUSG00000081975	-0.009146001	3.374693658	0.003467425	0.953243466	0	NA	NA
ENSMUSG00000081984	-0.136350309	1.80571053	0.262197439	0.610532118	0	Dnajb3	15504
ENSMUSG00000081992	-0.217394341	4.885698196	1.332952421	0.252950601	0	NA	NA
ENSMUSG00000081996	-1.217027914	-0.814757891	4.862711428	0.032521133	0	NA	NA
ENSMUSG00000081999	0.090396624	7.595701909	0.719666225	0.399693159	0	NA	NA
ENSMUSG00000082002	0.053931597	-0.821090127	0.009151698	0.92411227	0	NA	NA
ENSMUSG00000082012	0.003084962	0.45673441	0.000117139	0.991401243	0	NA	NA
ENSMUSG00000082013	-0.002218601	2.672123265	0.000174104	0.989516987	0	NA	NA
ENSMUSG00000082016	0.146518983	7.534917796	0.962499214	0.330583745	0	NA	NA
ENSMUSG00000082018	-0.013569102	1.310650969	0.003863718	0.950647136	0	NA	NA
ENSMUSG00000082023	-1.042904789	-1.108839412	2.59468134	0.112577849	0	NA	NA
ENSMUSG00000082024	0.339033229	-0.538486638	0.555698874	0.458967546	0	NA	NA
ENSMUSG00000082028	0.307546346	3.627345585	6.314619259	0.014736246	0	NA	NA
ENSMUSG00000082029	-0.415802146	4.792671749	15.35482531	0.000234859	-1	H3f3c	625328
ENSMUSG00000082032	-0.239699586	2.354714616	1.76477751	0.189161904	0	NA	NA
ENSMUSG00000082035	0.075438647	3.795062971	0.224191333	0.637617691	0	Rpl17-ps8	102632403
ENSMUSG00000082039	-0.191454146	0.207477916	0.266003736	0.607958809	0	NA	NA
ENSMUSG00000082044	0.127279408	2.183704555	0.441409188	0.509039806	0	NA	NA
ENSMUSG00000082045	0.15106911	1.532842351	0.36526672	0.547920324	0	NA	NA
ENSMUSG00000082051	-0.105667155	0.893861896	0.159431986	0.691126363	0	NA	NA
ENSMUSG00000082052	0.112451418	3.738348483	0.798417375	0.375209078	0	NA	NA
ENSMUSG00000082061	-0.214217782	2.752083966	1.796564621	0.185283702	0	NA	NA
ENSMUSG00000082062	-0.103066663	6.375113881	0.558935284	0.457668637	0	NA	NA
ENSMUSG00000082064	0.137612416	5.651359217	1.006641183	0.319819305	0	NA	NA
ENSMUSG00000082066	-0.111529505	3.02012035	0.509982861	0.477971184	0	NA	NA
ENSMUSG00000082070	-0.259284628	3.141536138	3.490534625	0.066704633	0	NA	NA
ENSMUSG00000082072	0.416092791	1.719898583	4.40231851	0.04019554	0	NA	NA
ENSMUSG00000082079	0.038409051	2.310922006	0.030578468	0.861784784	0	NA	NA
ENSMUSG00000082082	0.024774409	0.034885461	0.002475499	0.960486714	0	NA	NA
ENSMUSG00000082087	0.066529614	3.824197683	0.205155617	0.652257854	0	NA	NA
ENSMUSG00000082095	-0.053447603	1.356987694	0.031009161	0.860824933	0	NA	NA
ENSMUSG00000082097	-2.14037965	-1.446460621	4.307263663	0.043147695	0	NA	NA
ENSMUSG00000082099	-0.115682316	1.348198848	0.228139519	0.634677315	0	NA	NA
ENSMUSG00000082100	-0.211429342	1.842941948	0.91525941	0.342639165	0	NA	NA
ENSMUSG00000082101	-1.459126251	-1.197508845	4.235891902	0.044048426	0	Slfn14	237890
ENSMUSG00000082107	0.086338166	5.980133999	0.432731709	0.513218336	0	NA	NA
ENSMUSG00000082109	-0.099527233	1.832069785	0.26087305	0.611433037	0	NA	NA
ENSMUSG00000082110	-0.137224489	2.635572566	0.445813395	0.506941673	0	NA	NA
ENSMUSG00000082113	-0.125028506	0.640349761	0.172272917	0.679609993	0	NA	NA
ENSMUSG00000082120	-0.043637231	3.794688902	0.099960819	0.752996096	0	NA	NA
ENSMUSG00000082121	1.186365891	2.01225638	3.353984727	0.072514504	0	NA	NA
ENSMUSG00000082122	0.762889703	-1.14327376	1.522989412	0.222076648	0	NA	NA
ENSMUSG00000082127	0.008727251	3.541490391	0.004246286	0.948264805	0	NA	NA
ENSMUSG00000082128	-0.231523448	3.663372031	0.309977817	0.579949054	0	NA	NA
ENSMUSG00000082134	0.471345265	0.355779536	3.031989721	0.089259649	0	NA	NA
ENSMUSG00000082140	-0.093717227	2.042124581	0.138401347	0.711212678	0	NA	NA
ENSMUSG00000082145	0.297772607	1.834907746	2.790491961	0.100139493	0	NA	NA
ENSMUSG00000082148	-0.365583866	-1.172148164	0.451403184	0.516957257	0	NA	NA
ENSMUSG00000082151	-0.537583444	-0.088863294	2.238130152	0.139991274	0	NA	NA
ENSMUSG00000082154	0.119711276	2.048636845	0.240203418	0.625882729	0	NA	NA
ENSMUSG00000082160	-0.509977173	2.274804904	3.040281076	0.086461072	0	NA	NA
ENSMUSG00000082163	-0.138617939	3.149050032	0.932590344	0.338145262	0	NA	NA
ENSMUSG00000082165	0.063528463	2.239130685	0.084745528	0.771990802	0	NA	NA
ENSMUSG00000082171	-0.304286965	1.045846775	1.38135581	0.24460685	0	NA	NA
ENSMUSG00000082178	0.37466549	0.8579819	1.941831204	0.168714104	0	NA	NA
ENSMUSG00000082179	-0.348327841	2.138342507	2.913609769	0.093110468	0	NA	NA
ENSMUSG00000082185	0.168774376	5.687612943	3.286001515	0.074977846	0	NA	NA
ENSMUSG00000082186	-0.143913154	1.906175339	0.64185923	0.426263425	0	NA	NA
ENSMUSG00000082189	-0.174182964	-0.085938954	0.157827578	0.692602761	0	NA	NA
ENSMUSG00000082190	1.121531203	0.891779192	7.757771926	0.00718545	0	NA	NA
ENSMUSG00000082192	-0.32698401	2.421327515	3.827100414	0.055184456	0	NA	NA
ENSMUSG00000082193	0.208740818	6.750837919	2.408710824	0.126027034	0	NA	NA
ENSMUSG00000082194	0.088134908	1.750502386	0.196094071	0.659516828	0	NA	NA
ENSMUSG00000082195	0.341578559	4.859377317	9.086671885	0.003796104	0	NA	NA
ENSMUSG00000082196	-0.184973759	1.78776493	0.909926896	0.344038331	0	NA	NA
ENSMUSG00000082197	0.528758346	1.825909492	6.409211856	0.01404579	0	NA	NA
ENSMUSG00000082204	-0.101279622	0.830982389	0.099302309	0.753783947	0	NA	NA
ENSMUSG00000082208	0.459761146	-0.229035211	2.42623009	0.124685164	0	NA	NA
ENSMUSG00000082218	0.346269021	1.396532555	2.178636386	0.145272972	0	NA	NA
ENSMUSG00000082226	-0.56555848	-1.225294951	0.89037059	0.349237372	0	Gm715	279618
ENSMUSG00000082229	-0.862708576	2.370060502	8.707084457	0.004549563	0	Nap1l2	17954
ENSMUSG00000082233	-0.078851057	-0.465642652	0.033796198	0.854773404	0	NA	NA
ENSMUSG00000082235	0.005156361	0.075144152	0.00035698	0.998336073	0	NA	NA
ENSMUSG00000082241	-0.116709066	2.36093684	0.52187497	0.472905972	0	NA	NA
ENSMUSG00000082245	0.46162135	2.08059987	5.605409086	0.021213852	0	NA	NA
ENSMUSG00000082247	-0.198385395	1.674031654	0.918768473	0.341722698	0	NA	NA
ENSMUSG00000082248	-0.527864625	-1.02067324	0.859522243	0.357661729	0	NA	NA
ENSMUSG00000082250	0.236298056	0.520306615	0.427761244	0.515639004	0	NA	NA
ENSMUSG00000082253	-0.101705581	3.320181616	0.265087571	0.608576053	0	NA	NA
ENSMUSG00000082260	-0.227568222	2.30543188	1.230584022	0.271809197	0	Gm7429	664969
ENSMUSG00000082262	-0.025176194	1.853875451	0.010502223	0.918724046	0	NA	NA
ENSMUSG00000082264	0.179334311	4.149822767	2.293837437	0.13524489	0	NA	NA
ENSMUSG00000082272	0.111485158	4.224784158	0.553527313	0.459842398	0	NA	NA
ENSMUSG00000082274	0.031455205	3.469567236	0.070458891	0.791598077	0	NA	NA
ENSMUSG00000082279	0.495291586	2.847756568	7.653663989	0.007560495	0	NA	NA
ENSMUSG00000082280	0.06127582	2.120111604	0.120423706	0.729814153	0	NA	NA
ENSMUSG00000082283	-0.00955753	1.123867285	0.001722957	0.967031105	0	NA	NA
ENSMUSG00000082284	-0.368120028	3.264037555	7.424177664	0.008461925	0	NA	NA
ENSMUSG00000082286	-0.664396635	2.323758199	7.236612837	0.009282679	0	NA	NA
ENSMUSG00000082289	-0.117801917	1.270176099	0.235668783	0.6291557	0	NA	NA
ENSMUSG00000082292	0.056675247	0.949908352	0.018971201	0.890921555	0	NA	NA
ENSMUSG00000082296	-0.464664163	-0.181051941	0.970349911	0.328628387	0	NA	NA
ENSMUSG00000082304	-0.263706418	0.283890145	0.613137204	0.436750992	0	NA	NA
ENSMUSG00000082305	-1.216369528	-1.102195029	5.609577352	0.021167952	0	NA	NA
ENSMUSG00000082308	0.440382344	1.835045177	4.191405703	0.045105148	0	NA	NA
ENSMUSG00000082312	0.150684704	-0.956174701	0.103618445	0.761776634	0	NA	NA
ENSMUSG00000082315	-0.520543356	0.430564995	1.758282636	0.189966146	0	Gm16523	100042584
ENSMUSG00000082318	-0.101923409	0.908281535	0.191883261	0.662958575	0	NA	NA
ENSMUSG00000082319	0.160296982	6.168039719	0.564636463	0.455485139	0	NA	NA
ENSMUSG00000082320	0.443015433	-0.556630613	1.101452717	0.298241352	0	NA	NA
ENSMUSG00000082321	-0.022474338	2.351271478	0.016319485	0.898784438	0	NA	NA
ENSMUSG00000082322	-0.191799059	1.708382519	0.98818438	0.324259183	0	NA	NA
ENSMUSG00000082324	0.213451189	-0.823143739	0.203746221	0.653374025	0	NA	NA
ENSMUSG00000082325	0.456897093	2.190800731	7.070313603	0.010080691	0	NA	NA
ENSMUSG00000082328	-0.283102377	1.116622519	1.210882952	0.275641193	0	NA	NA
ENSMUSG00000082329	0.086878344	1.183603164	0.109715668	0.741645485	0	NA	NA
ENSMUSG00000082330	-0.084290318	1.914080111	0.102127263	0.750424117	0	NA	NA
ENSMUSG00000082332	0.471546624	0.031370211	2.029676041	0.159538774	0	NA	NA
ENSMUSG00000082334	0.48188939	0.414161441	2.091426753	0.153436395	0	NA	NA
ENSMUSG00000082336	0.243338634	3.982119674	5.255954783	0.025466339	0	NA	NA
ENSMUSG00000082337	0.264343234	1.168865801	1.095262785	0.299590486	0	NA	NA
ENSMUSG00000082341	0.608725311	-0.700040094	1.385392296	0.243926657	0	NA	NA
ENSMUSG00000082343	0.175066521	-1.026043855	0.096508492	0.757158894	0	NA	NA
ENSMUSG00000082345	0.083329414	1.584633761	0.143673755	0.706020888	0	NA	NA
ENSMUSG00000082348	0.394169898	3.373872186	8.21611352	0.005752602	0	NA	NA
ENSMUSG00000082350	0.094235112	-0.868514992	0.035843991	0.850489932	0	NA	NA
ENSMUSG00000082352	0.67759128	-0.385272116	3.525832979	0.065380995	0	NA	NA
ENSMUSG00000082361	0.16498121	-2.032380437	0.023375519	0.879036033	0	Btc	12223
ENSMUSG00000082362	-0.158567616	1.290654298	0.620772093	0.433924778	0	NA	NA
ENSMUSG00000082364	0.139117761	0.685437814	0.185144049	0.66856204	0	NA	NA
ENSMUSG00000082368	0.214658692	0.691873904	0.754365359	0.388628348	0	NA	NA
ENSMUSG00000082369	0.384051771	-1.344958693	0.351839198	0.555348212	0	NA	NA
ENSMUSG00000082376	-0.212151015	-0.068448067	0.391325306	0.534023747	0	NA	NA
ENSMUSG00000082379	-0.631337561	0.561797029	4.298928727	0.042525922	0	NA	NA
ENSMUSG00000082380	-0.482047188	-0.513194307	1.181257765	0.281534732	0	NA	NA
ENSMUSG00000082381	-0.003859475	-0.75195201	6.88E-05	0.993410779	0	NA	NA
ENSMUSG00000082382	0.130995842	4.590259787	1.964263799	0.166313667	0	NA	NA
ENSMUSG00000082389	0.501268468	0.770132377	2.963964995	0.090395646	0	NA	NA
ENSMUSG00000082390	0.073651028	2.52318196	0.15633905	0.69398033	0	NA	NA
ENSMUSG00000082394	0.029048956	3.30964011	0.044196211	0.834215653	0	NA	NA
ENSMUSG00000082396	-0.714897004	-0.254529531	2.469442826	0.121444216	0	NA	NA
ENSMUSG00000082399	-0.221397253	2.223104599	1.205002589	0.276798335	0	NA	NA
ENSMUSG00000082408	0.214272675	-0.134769274	0.460974153	0.53446267	0	NA	NA
ENSMUSG00000082415	0.209587041	-0.727533327	0.242285839	0.624392553	0	NA	NA
ENSMUSG00000082417	0.095393275	1.384718286	0.216307799	0.643585277	0	NA	NA
ENSMUSG00000082418	0.026764116	2.695473775	0.015022993	0.90286684	0	NA	NA
ENSMUSG00000082419	-0.235733474	2.934047693	1.753044079	0.19061779	0	NA	NA
ENSMUSG00000082420	-0.07519695	2.679458338	0.207745411	0.650218883	0	NA	NA
ENSMUSG00000082424	-0.115333211	5.958620482	1.175315449	0.282736319	0	NA	NA
ENSMUSG00000082431	-0.310151659	5.969543822	5.470414813	0.022759214	0	NA	NA
ENSMUSG00000082432	0.354653504	-1.606724275	0.083418722	0.773732479	0	NA	NA
ENSMUSG00000082436	0.222574778	-0.676759883	0.214982957	0.644601111	0	NA	NA
ENSMUSG00000082453	0.299769296	-0.02950081	0.749915587	0.390022159	0	NA	NA
ENSMUSG00000082454	0.064197639	6.109214977	0.596161453	0.443138167	0	NA	NA
ENSMUSG00000082455	0.394661121	-0.883244322	0.526023556	0.47115965	0	NA	NA
ENSMUSG00000082456	-0.010807334	2.734709422	0.004214855	0.948456355	0	NA	NA
ENSMUSG00000082458	0.124262049	2.807251179	0.61228677	0.437067559	0	NA	NA
ENSMUSG00000082460	0.523417053	2.522675776	9.112097202	0.003750772	0	NA	NA
ENSMUSG00000082461	-0.017797745	0.910912717	0.003486622	0.953114365	0	NA	NA
ENSMUSG00000082464	-0.126836968	0.61760385	0.249826483	0.619062337	0	NA	NA
ENSMUSG00000082465	-0.01585712	5.562143176	0.014371326	0.904986443	0	NA	NA
ENSMUSG00000082467	0.005365659	0.719205187	0.000381551	0.984481765	0	NA	NA
ENSMUSG00000082474	-0.351029951	2.095291223	2.377157198	0.128485544	0	NA	NA
ENSMUSG00000082475	-0.203244984	3.709915837	1.667061859	0.201704777	0	NA	NA
ENSMUSG00000082476	-0.039402933	2.152613976	0.039503819	0.843139402	0	NA	NA
ENSMUSG00000082480	0.025264734	4.098136992	0.00995281	0.920875562	0	NA	NA
ENSMUSG00000082481	-0.578349215	1.382359038	2.73923024	0.103239572	0	NA	NA
ENSMUSG00000082491	0.183011482	4.726078088	2.963570707	0.090416558	0	NA	NA
ENSMUSG00000082500	0.100577076	3.45122112	0.415817674	0.52153897	0	NA	NA
ENSMUSG00000082503	-0.648928275	-0.458226188	2.033684764	0.159134158	0	NA	NA
ENSMUSG00000082507	1.039181142	-1.64336755	2.479997309	0.120667238	0	NA	NA
ENSMUSG00000082510	0.059705463	5.762021548	0.424019785	0.517474455	0	NA	NA
ENSMUSG00000082516	-0.152674793	3.236685766	1.134817028	0.291104365	0	NA	NA
ENSMUSG00000082519	-0.093484538	-0.791849967	0.049985772	0.823862862	0	NA	NA
ENSMUSG00000082530	-0.095740098	2.186796818	0.365233837	0.547938285	0	NA	NA
ENSMUSG00000082535	-0.101725081	2.444877654	0.187101981	0.666921735	0	NA	NA
ENSMUSG00000082536	-0.538444241	7.497478253	40.51043841	3.22E-08	-1	NA	NA
ENSMUSG00000082541	-0.34369946	1.790946715	1.5770106	0.214158187	0	NA	NA
ENSMUSG00000082543	0.029127297	0.7068575	0.011667215	0.914351566	0	NA	NA
ENSMUSG00000082545	-0.072145655	2.221768165	0.154171433	0.696000021	0	NA	NA
ENSMUSG00000082549	0.088734906	-0.548419933	0.039364459	0.843412652	0	NA	NA
ENSMUSG00000082550	0.048562108	2.065860976	0.054359546	0.816453497	0	NA	NA
ENSMUSG00000082551	0.137281317	-0.267128492	0.138273764	0.711339698	0	NA	NA
ENSMUSG00000082570	0.192653052	0.355006665	0.315586762	0.576406768	0	NA	NA
ENSMUSG00000082575	-0.194157635	4.234397276	1.670698815	0.201220418	0	NA	NA
ENSMUSG00000082579	-0.258970486	0.549311764	0.700186269	0.40610852	0	NA	NA
ENSMUSG00000082580	0.005506466	2.537564431	0.001135343	0.973234582	0	NA	NA
ENSMUSG00000082585	0.033916665	5.939476682	0.122481582	0.72760874	0	NA	NA
ENSMUSG00000082587	0.188157295	-0.139916714	0.296778945	0.587968783	0	NA	NA
ENSMUSG00000082588	-0.424233201	2.86931464	5.216999531	0.025993954	0	NA	NA
ENSMUSG00000082593	0.676130845	-0.724065681	1.726177387	0.194002019	0	NA	NA
ENSMUSG00000082599	0.15411287	-1.05366439	0.097519168	0.755931869	0	NA	NA
ENSMUSG00000082600	-0.440245793	-0.140678789	0.223535456	0.638249771	0	NA	NA
ENSMUSG00000082601	-0.662295731	-0.015095453	3.525071683	0.065409237	0	NA	NA
ENSMUSG00000082605	-0.248455164	1.83669681	1.468208374	0.230474711	0	NA	NA
ENSMUSG00000082607	0.129051793	-1.622528233	0.032276495	0.858039751	0	NA	NA
ENSMUSG00000082609	-0.117640635	3.051310604	0.439712249	0.509852256	0	NA	NA
ENSMUSG00000082617	-0.093758186	2.568966737	0.432082061	0.513533584	0	NA	NA
ENSMUSG00000082618	0.069421175	1.227145362	0.052922605	0.818851908	0	NA	NA
ENSMUSG00000082622	-0.227040171	-0.166190483	0.38144022	0.539217696	0	NA	NA
ENSMUSG00000082625	-0.040947363	3.016780981	0.067149859	0.796437616	0	NA	NA
ENSMUSG00000082626	-0.219866553	3.496375966	1.343683804	0.251070413	0	NA	NA
ENSMUSG00000082629	-0.936743217	-1.652116596	0.889592237	0.349446532	0	Gm5639	434795
ENSMUSG00000082633	0.09459224	0.692984319	0.110268636	0.741019137	0	NA	NA
ENSMUSG00000082634	-0.024029382	-0.170717703	0.004211472	0.959900478	0	NA	NA
ENSMUSG00000082647	-0.213290245	1.928408639	1.120748561	0.294086323	0	NA	NA
ENSMUSG00000082650	-0.656330878	-1.090186876	1.4669806	0.230667354	0	NA	NA
ENSMUSG00000082655	-0.414298458	0.070749146	1.130686254	0.291975832	0	NA	NA
ENSMUSG00000082662	0.179186666	1.647002612	0.65409553	0.421912062	0	NA	NA
ENSMUSG00000082665	0.273349412	1.68990971	1.600194802	0.210865237	0	NA	NA
ENSMUSG00000082671	-0.221023123	-0.371659152	0.296321745	0.588255726	0	NA	NA
ENSMUSG00000082673	0.185967844	0.771130796	0.520377302	0.47353901	0	NA	NA
ENSMUSG00000082674	0.32377886	2.388616855	2.737169001	0.103366458	0	NA	NA
ENSMUSG00000082675	0.085122621	4.397337362	0.449475202	0.505208624	0	NA	NA
ENSMUSG00000082676	0.002049544	0.729758843	6.00E-05	0.99384752	0	NA	NA
ENSMUSG00000082678	0.246905274	2.85710772	2.766836477	0.101556917	0	NA	NA
ENSMUSG00000082691	0.405775384	4.318928011	1.863787969	0.177601258	0	NA	NA
ENSMUSG00000082693	0.387778104	0.482615463	2.191255435	0.14413378	0	NA	NA
ENSMUSG00000082705	0.266875509	4.115074945	3.838915798	0.054821625	0	NA	NA
ENSMUSG00000082706	0.09447143	1.848887233	0.235267562	0.629447164	0	NA	NA
ENSMUSG00000082711	-0.00604661	1.939453044	0.000799949	0.977531912	0	NA	NA
ENSMUSG00000082718	0.197943388	2.717570366	0.310094235	0.579779198	0	NA	NA
ENSMUSG00000082724	-0.276826659	1.359492081	0.729659005	0.396459975	0	NA	NA
ENSMUSG00000082727	-0.313787735	-1.261765715	0.109560025	0.74448634	0	NA	NA
ENSMUSG00000082729	-0.282916034	0.997685104	1.21488881	0.274856461	0	NA	NA
ENSMUSG00000082730	-0.33251096	-1.415631382	0.303016559	0.584082431	0	NA	NA
ENSMUSG00000082737	0.310381441	1.683193965	2.285803843	0.135917846	0	NA	NA
ENSMUSG00000082740	0.573530409	0.987157704	2.867514947	0.095675457	0	NA	NA
ENSMUSG00000082741	0.119602232	1.6379165	0.305528125	0.582532343	0	NA	NA
ENSMUSG00000082743	-0.078893111	2.637989056	0.185023749	0.66866316	0	NA	NA
ENSMUSG00000082745	0.963228159	-0.725688423	2.569258763	0.114316752	0	NA	NA
ENSMUSG00000082746	-0.500495691	-0.036582314	1.385287733	0.243944247	0	NA	NA
ENSMUSG00000082755	-0.238893629	3.182269985	1.661369499	0.202465683	0	NA	NA
ENSMUSG00000082758	-0.755183105	-1.562654822	2.030872785	0.159417857	0	NA	NA
ENSMUSG00000082762	-0.08353716	4.913967773	0.114507188	0.736307349	0	NA	NA
ENSMUSG00000082765	0.598774798	1.025167379	4.528949607	0.037527261	0	NA	NA
ENSMUSG00000082768	0.060994417	2.105154562	0.144349025	0.705363868	0	NA	NA
ENSMUSG00000082769	-0.157254419	1.362989356	0.380874866	0.539517564	0	NA	NA
ENSMUSG00000082776	-0.688247279	-0.636165073	2.051285144	0.157371757	0	NA	NA
ENSMUSG00000082778	-0.159417663	3.687511632	1.129861781	0.292150176	0	NA	NA
ENSMUSG00000082779	-0.233283659	-1.088657886	0.193700865	0.67684141	0	NA	NA
ENSMUSG00000082791	-0.763846462	0.876546258	3.391086121	0.070594565	0	NA	NA
ENSMUSG00000082792	-0.035940932	1.625940053	0.019363807	0.889803977	0	NA	NA
ENSMUSG00000082804	0.145200478	-0.496708095	0.1162109	0.734395858	0	NA	NA
ENSMUSG00000082806	-0.093558671	3.629293328	0.416068008	0.521414078	0	NA	NA
ENSMUSG00000082809	-0.146336084	8.49127092	4.848856654	0.031598834	0	NA	NA
ENSMUSG00000082815	-0.195140767	1.360223425	0.408285422	0.525321994	0	NA	NA
ENSMUSG00000082816	-0.116077571	3.973156403	0.634086169	0.429063227	0	NA	NA
ENSMUSG00000082820	-0.055043298	-0.684585726	0.013194756	0.908940706	0	NA	NA
ENSMUSG00000082826	-0.800125083	0.564650523	5.780740666	0.019371521	0	NA	NA
ENSMUSG00000082828	-0.438713449	0.461328666	2.414249072	0.12560107	0	NA	NA
ENSMUSG00000082831	-0.652360149	-0.424977051	2.490754548	0.119881131	0	NA	NA
ENSMUSG00000082836	0.248914234	0.23527443	1.179720201	0.331427473	0	NA	NA
ENSMUSG00000082838	-0.194742017	1.459446085	0.754436385	0.388606159	0	NA	NA
ENSMUSG00000082840	-0.438072198	0.921240545	2.641686316	0.109440726	0	NA	NA
ENSMUSG00000082852	0.234351339	-0.835823683	0.334736806	0.565092346	0	NA	NA
ENSMUSG00000082860	-0.408731083	0.169321806	0.966188152	0.329659372	0	NA	NA
ENSMUSG00000082861	0.113794617	1.205084557	0.210763932	0.647861695	0	NA	NA
ENSMUSG00000082867	-0.364930152	1.019779986	1.912533688	0.171910575	0	NA	NA
ENSMUSG00000082870	-0.752034215	-0.54473103	2.509109141	0.118553198	0	NA	NA
ENSMUSG00000082872	0.38920428	3.220174566	7.45027588	0.008353933	0	NA	NA
ENSMUSG00000082874	0.039816672	-0.148639679	0.018705965	0.916745249	0	NA	NA
ENSMUSG00000082876	0.163574743	0.618607727	0.236399842	0.628625417	0	NA	NA
ENSMUSG00000082878	-0.078942209	4.235163517	0.317656218	0.575162494	0	NA	NA
ENSMUSG00000082884	-0.752280086	2.737250009	9.281155819	0.003463421	0	NA	NA
ENSMUSG00000082893	-0.946066726	-1.075137695	1.039657272	0.312212789	0	NA	NA
ENSMUSG00000082894	0.043315961	-0.62869504	0.010944286	0.917037336	0	NA	NA
ENSMUSG00000082895	-0.436882792	4.800657309	7.043051604	0.010218273	0	NA	NA
ENSMUSG00000082896	0.03532223	7.459631594	0.090512783	0.76458736	0	NA	NA
ENSMUSG00000082900	-0.075671413	1.696218254	0.154178863	0.695993071	0	NA	NA
ENSMUSG00000082901	0.04926066	3.625037303	0.094837278	0.759203431	0	NA	NA
ENSMUSG00000082908	0.272424095	3.000460799	2.763291709	0.101771247	0	NA	NA
ENSMUSG00000082920	-0.222052163	1.572112991	1.070125659	0.305152278	0	NA	NA
ENSMUSG00000082925	0.309411204	4.938511583	8.447126988	0.005147478	0	NA	NA
ENSMUSG00000082926	-0.021271036	5.695874869	0.027189067	0.86959519	0	NA	NA
ENSMUSG00000082927	-0.133037015	1.151740736	0.265273039	0.60845099	0	NA	NA
ENSMUSG00000082930	0.831992189	0.906009888	11.69961855	0.001142336	0	NA	NA
ENSMUSG00000082931	-0.220634443	1.505680795	0.849164066	0.360553868	0	NA	NA
ENSMUSG00000082935	-0.094979694	4.985673013	0.527302652	0.470623346	0	NA	NA
ENSMUSG00000082936	0.016557551	-0.219615953	0.001805503	0.966251054	0	NA	NA
ENSMUSG00000082938	-0.40148198	1.362440252	3.036741387	0.086626295	0	NA	NA
ENSMUSG00000082947	-0.036126139	1.587994883	0.044635521	0.930658385	0	NA	NA
ENSMUSG00000082951	0.143129578	2.404006944	0.603460561	0.440374164	0	NA	NA
ENSMUSG00000082953	-0.117910404	1.83309028	0.259236336	0.612550418	0	NA	NA
ENSMUSG00000082954	0.331810966	-0.502797347	0.542010976	0.46452707	0	NA	NA
ENSMUSG00000082955	0.599081389	1.160400353	4.600855932	0.036097543	0	NA	NA
ENSMUSG00000082957	0.017433311	-0.990986825	0.001413267	0.970139162	0	NA	NA
ENSMUSG00000082960	-0.304941862	-0.281972426	0.521807389	0.472934507	0	NA	NA
ENSMUSG00000082969	0.253566224	-0.330820862	0.534264626	0.467721672	0	NA	NA
ENSMUSG00000082978	-0.178778101	2.876488407	0.131532738	0.718239179	0	NA	NA
ENSMUSG00000082988	0.119598023	5.29928608	0.446532923	0.506600324	0	NA	NA
ENSMUSG00000082990	-0.500017726	0.210583664	1.859510855	0.177878469	0	NA	NA
ENSMUSG00000082998	0.060301002	3.091043029	0.141899957	0.707755217	0	NA	NA
ENSMUSG00000083004	-0.106971789	2.573649774	0.330507132	0.567553558	0	NA	NA
ENSMUSG00000083007	-0.147435133	2.84889286	0.802753752	0.373924148	0	NA	NA
ENSMUSG00000083011	-0.508440552	4.971492452	11.69553556	0.001144425	0	NA	NA
ENSMUSG00000083012	0.120120425	4.03978255	0.852660309	0.359574029	0	Fam220a	67238
ENSMUSG00000083016	0.533558697	0.457745483	2.489061242	0.120004487	0	Gm12618	637900
ENSMUSG00000083019	0.097665746	5.452200638	0.85861609	0.357913443	0	NA	NA
ENSMUSG00000083022	-0.109274363	3.244217303	0.324230801	0.571244709	0	NA	NA
ENSMUSG00000083027	0.254247903	4.700874168	5.872651173	0.018474452	0	NA	NA
ENSMUSG00000083033	-0.426291179	4.008061766	3.492109094	0.066644971	0	NA	NA
ENSMUSG00000083038	0.236414244	0.409414705	0.36926933	0.5457423	0	NA	NA
ENSMUSG00000083044	-0.256809403	3.95942239	3.887965409	0.053342909	0	NA	NA
ENSMUSG00000083049	-0.16778107	0.21126388	0.259477793	0.612385296	0	NA	NA
ENSMUSG00000083054	0.432475109	-0.322763916	1.383928592	0.244173035	0	NA	NA
ENSMUSG00000083055	0.431915899	1.029466617	3.855587324	0.054314078	0	NA	NA
ENSMUSG00000083061	-0.184418969	3.395580219	1.136050823	0.290844728	0	NA	NA
ENSMUSG00000083064	-0.119924394	2.587000375	0.178534363	0.674176734	0	NA	NA
ENSMUSG00000083074	-0.810095905	-0.165824091	3.90348787	0.052884031	0	NA	NA
ENSMUSG00000083076	-1.215880509	-1.440706054	3.642491216	0.061207029	0	NA	NA
ENSMUSG00000083081	0.873750489	-1.240566118	2.05867371	0.156638681	0	NA	NA
ENSMUSG00000083086	-0.519864015	1.044383147	3.791224823	0.056302259	0	NA	NA
ENSMUSG00000083087	-0.189759025	3.989691569	1.220686077	0.27372585	0	NA	NA
ENSMUSG00000083097	0.147376758	3.53256483	0.739774105	0.393226055	0	NA	NA
ENSMUSG00000083101	0.084505476	3.212331668	0.425137502	0.516924927	0	NA	NA
ENSMUSG00000083104	0.871472231	-0.762136974	2.70000389	0.10568456	0	NA	NA
ENSMUSG00000083106	0.233496306	-1.147947902	0.221617848	0.639551418	0	NA	NA
ENSMUSG00000083107	0.5738311	1.411698707	4.826685463	0.031975394	0	NA	NA
ENSMUSG00000083111	-0.45539507	1.450137271	2.279391738	0.136457729	0	NA	NA
ENSMUSG00000083116	-0.234328668	0.352748492	0.428695509	0.515182474	0	NA	NA
ENSMUSG00000083121	-0.157932395	3.484432887	0.938247421	0.336695816	0	NA	NA
ENSMUSG00000083128	-0.315479953	-0.860402302	0.402810768	0.528102662	0	NA	NA
ENSMUSG00000083139	0.098096964	2.677661282	0.327379185	0.569387237	0	NA	NA
ENSMUSG00000083150	-0.015041327	-1.330359318	0.000624002	0.98015546	0	NA	NA
ENSMUSG00000083151	-0.505103708	-1.304947307	0.623886054	0.432780176	0	NA	NA
ENSMUSG00000083166	-0.378066699	-1.304932555	0.419488406	0.519712966	0	NA	NA
ENSMUSG00000083169	0.276409645	2.462541957	2.465649666	0.121724839	0	NA	NA
ENSMUSG00000083170	-0.404433381	0.899598137	1.604645114	0.210240173	0	NA	NA
ENSMUSG00000083171	0.226005255	-0.056768675	0.305401396	0.582610358	0	NA	NA
ENSMUSG00000083179	0.241572216	3.862853617	2.731171755	0.103736632	0	NA	NA
ENSMUSG00000083186	0.271249167	3.551301363	3.333707549	0.072951876	0	NA	NA
ENSMUSG00000083192	0.210915627	2.791982853	1.126918322	0.292773709	0	NA	NA
ENSMUSG00000083199	0.409795789	4.602279786	11.40277086	0.001305111	0	NA	NA
ENSMUSG00000083200	0.55653447	1.274609395	2.478856961	0.120750914	0	NA	NA
ENSMUSG00000083214	0.863057716	-1.231235921	1.79831139	0.185073338	0	NA	NA
ENSMUSG00000083215	0.380705129	0.248242516	1.409831611	0.239858171	0	NA	NA
ENSMUSG00000083218	0.243650824	2.666780491	0.904714226	0.345413647	0	NA	NA
ENSMUSG00000083220	0.292054022	5.476601141	4.133172641	0.046572261	0	NA	NA
ENSMUSG00000083228	0.697358798	0.909131756	8.105326531	0.0060689	0	NA	NA
ENSMUSG00000083232	-0.151076323	-0.962199676	0.072045403	0.789320938	0	NA	NA
ENSMUSG00000083236	-0.370846706	1.566805838	2.34427808	0.131105691	0	NA	NA
ENSMUSG00000083240	0.044188078	3.601185845	0.095181292	0.758780965	0	NA	NA
ENSMUSG00000083242	0.610949753	-0.451365596	2.306748196	0.134171362	0	NA	NA
ENSMUSG00000083245	-0.253275685	3.230866078	3.032914834	0.086820078	0	NA	NA
ENSMUSG00000083246	-0.253611345	0.526445653	0.63042688	0.430391027	0	NA	NA
ENSMUSG00000083250	-0.337525	-0.4363764	0.526784043	0.47084067	0	NA	NA
ENSMUSG00000083253	0.176295287	0.566328674	0.20261943	0.654269742	0	NA	NA
ENSMUSG00000083257	-0.015429147	0.948158654	0.003763427	0.951291049	0	NA	NA
ENSMUSG00000083258	-0.057312574	1.950993802	0.04534951	0.832099127	0	NA	NA
ENSMUSG00000083261	0.294631825	6.766301747	4.061034234	0.048461786	0	NA	NA
ENSMUSG00000083262	0.362802458	2.830177456	2.746747618	0.102778296	0	NA	NA
ENSMUSG00000083268	-0.257793933	-1.387889186	0.132262337	0.717401966	0	NA	NA
ENSMUSG00000083270	0.221927019	3.829397904	1.896047883	0.173740501	0	Gm13498	227885
ENSMUSG00000083275	-0.322202193	0.011795969	1.258353668	0.266522339	0	NA	NA
ENSMUSG00000083279	0.148724438	1.251516285	0.362995512	0.549163481	0	NA	NA
ENSMUSG00000083281	0.814088527	0.131025307	4.639407347	0.035355251	0	NA	NA
ENSMUSG00000083282	-0.04749907	3.960396692	0.104381005	0.747780255	0	Ctsf	56464
ENSMUSG00000083283	0.071712983	3.348453294	0.28799726	0.593531233	0	NA	NA
ENSMUSG00000083284	0.000754545	-0.752734822	2.47E-06	0.998751565	0	NA	NA
ENSMUSG00000083287	0.277544456	3.881581695	1.119295076	0.294463842	0	NA	NA
ENSMUSG00000083294	-1.610892568	-1.794800302	1.339624605	0.251799084	0	NA	NA
ENSMUSG00000083307	0.184300537	-1.222128432	0.049986159	0.823862192	0	AA414768	245350
ENSMUSG00000083310	-0.219494612	0.818569819	0.50771053	0.478949214	0	NA	NA
ENSMUSG00000083311	0.104927085	6.576035619	0.648305309	0.423962672	0	NA	NA
ENSMUSG00000083319	-0.237311667	2.655610892	0.821234501	0.368517529	0	NA	NA
ENSMUSG00000083320	-0.012214307	2.026121663	0.003488252	0.953103419	0	NA	NA
ENSMUSG00000083325	0.171036656	4.622434435	3.081693624	0.084385426	0	NA	NA
ENSMUSG00000083326	0.24662948	2.11845902	0.761004743	0.38656206	0	NA	NA
ENSMUSG00000083327	0.182583334	8.487348159	6.949410731	0.010706146	0	NA	NA
ENSMUSG00000083328	-0.015294555	3.617861408	0.005657939	0.940295541	0	NA	NA
ENSMUSG00000083332	0.149708219	-0.326347056	0.179255632	0.687945065	0	NA	NA
ENSMUSG00000083335	-0.314696727	-0.019977574	0.987137632	0.324513455	0	NA	NA
ENSMUSG00000083337	-0.426872738	4.094631993	10.10276864	0.002361081	0	NA	NA
ENSMUSG00000083338	0.209759007	1.111721365	0.747691594	0.390721505	0	NA	NA
ENSMUSG00000083341	0.212284302	1.466364418	0.95572996	0.332269541	0	NA	NA
ENSMUSG00000083342	-0.123318861	0.157666084	0.112192353	0.738853644	0	NA	NA
ENSMUSG00000083344	0.126070176	1.948151642	0.466708725	0.497187867	0	NA	NA
ENSMUSG00000083362	-0.373354449	2.000786703	3.739280882	0.057964674	0	NA	NA
ENSMUSG00000083364	0.197356021	3.679511547	1.669331683	0.201402324	0	NA	NA
ENSMUSG00000083367	-0.005598664	6.235717718	0.004299899	0.947939698	0	NA	NA
ENSMUSG00000083372	0.126628547	-1.142747127	0.042546651	0.837293704	0	NA	NA
ENSMUSG00000083373	-0.04701302	-0.951273838	0.007951582	0.929248486	0	NA	NA
ENSMUSG00000083374	-0.186476807	1.051085592	0.540138564	0.46529601	0	NA	NA
ENSMUSG00000083375	-1.532158389	-1.202029007	8.272570714	0.005598126	0	NA	NA
ENSMUSG00000083380	-0.10298373	3.69529352	0.281798904	0.597523675	0	NA	NA
ENSMUSG00000083382	0.099515529	3.353599406	0.142419864	0.707247248	0	NA	NA
ENSMUSG00000083388	-0.086981985	-0.556780507	0.036512783	0.862103446	0	NA	NA
ENSMUSG00000083390	0.086207916	2.867640403	0.31116	0.579086559	0	NA	NA
ENSMUSG00000083391	-0.235574943	6.098131543	3.90306033	0.052896612	0	NA	NA
ENSMUSG00000083392	0.262159208	5.832101878	3.476327776	0.067245639	0	NA	NA
ENSMUSG00000083394	0.736406547	2.303461653	6.647865334	0.012451624	0	NA	NA
ENSMUSG00000083395	0.148083703	2.232145721	0.661586931	0.419281198	0	NA	NA
ENSMUSG00000083396	0.275058376	7.139193032	3.752271708	0.057543956	0	NA	NA
ENSMUSG00000083397	0.735741216	-1.555305767	0.848734988	0.360674377	0	NA	NA
ENSMUSG00000083407	0.142828738	1.005989767	0.348534185	0.557205945	0	NA	NA
ENSMUSG00000083411	-0.092590951	3.396536355	0.24779177	0.620490586	0	NA	NA
ENSMUSG00000083414	0.023842674	1.785918445	0.018979037	0.890897205	0	NA	NA
ENSMUSG00000083416	0.287510603	-1.505383124	0.221192943	0.639872014	0	NA	NA
ENSMUSG00000083424	0.155857899	2.998980507	0.481915434	0.490289284	0	NA	NA
ENSMUSG00000083429	-0.002032027	1.036598512	4.40E-05	0.994730607	0	NA	NA
ENSMUSG00000083434	2.874317638	-1.108394826	8.675389669	0.004668362	0	NA	NA
ENSMUSG00000083438	0.797055689	-0.230266115	3.490842781	0.066692952	0	NA	NA
ENSMUSG00000083439	-0.309364236	1.068347974	1.613225077	0.209041397	0	NA	NA
ENSMUSG00000083443	0.279312699	3.1597825	3.493167284	0.066604905	0	NA	NA
ENSMUSG00000083449	-0.048025753	1.98520608	0.084265861	0.808856057	0	NA	NA
ENSMUSG00000083454	-0.535092763	2.544932666	6.938578939	0.010764147	0	NA	NA
ENSMUSG00000083458	-0.950792432	2.267902771	15.94865411	0.00018334	-1	NA	NA
ENSMUSG00000083460	-0.006348881	2.793133731	0.001160862	0.97293558	0	NA	NA
ENSMUSG00000083465	0.215802547	4.587435854	3.197971103	0.078881168	0	NA	NA
ENSMUSG00000083468	-0.426937825	-0.004262229	1.297305542	0.259324322	0	NA	NA
ENSMUSG00000083474	-0.004922602	3.103976601	0.001273752	0.971650675	0	NA	NA
ENSMUSG00000083477	0.273518745	4.905650018	8.046341265	0.006244714	0	NA	NA
ENSMUSG00000083481	-0.0126645	3.705950536	0.0076078	0.930790808	0	NA	NA
ENSMUSG00000083482	0.204320251	0.989670048	0.472951852	0.494335837	0	NA	NA
ENSMUSG00000083483	-0.346892599	1.345462284	2.555791561	0.115250188	0	NA	NA
ENSMUSG00000083488	0.126778488	-1.105955928	0.051865514	0.820638294	0	NA	NA
ENSMUSG00000083496	0.042001806	5.256282602	0.124648234	0.725309148	0	NA	NA
ENSMUSG00000083505	0.041113858	1.948359544	0.049632783	0.82447546	0	NA	NA
ENSMUSG00000083508	-0.18377125	0.384143587	0.34575443	0.558777678	0	NA	NA
ENSMUSG00000083512	0.049046622	3.201538264	0.104229968	0.747956444	0	NA	NA
ENSMUSG00000083518	0.144696296	-0.207187178	0.18696373	0.708515987	0	NA	NA
ENSMUSG00000083520	-0.217836769	-0.730896579	0.150794933	0.699179065	0	NA	NA
ENSMUSG00000083536	0.701432311	3.569666608	24.98556273	5.51E-06	1	NA	NA
ENSMUSG00000083537	0.454158498	-0.107837461	1.896747666	0.173662361	0	NA	NA
ENSMUSG00000083545	-0.145643246	1.69180296	0.412055517	0.523422368	0	NA	NA
ENSMUSG00000083547	-0.418843611	1.785151817	2.613573918	0.111304927	0	NA	NA
ENSMUSG00000083553	-0.333440186	0.755467332	1.397125238	0.241962834	0	NA	NA
ENSMUSG00000083554	-0.271689628	2.278094639	0.949758878	0.33377238	0	NA	NA
ENSMUSG00000083555	0.048783476	0.735061927	0.034321362	0.853662367	0	NA	NA
ENSMUSG00000083557	0.109594293	2.843482684	0.442170438	0.508676072	0	NA	NA
ENSMUSG00000083563	-0.856350842	7.03791131	28.14554498	1.81E-06	-1	NA	NA
ENSMUSG00000083567	0.423246758	2.155959327	3.654563777	0.060792006	0	NA	NA
ENSMUSG00000083569	-0.517774849	-0.512716684	1.589800913	0.212333882	0	NA	NA
ENSMUSG00000083579	-0.111404306	2.468156365	0.371297492	0.544644854	0	NA	NA
ENSMUSG00000083588	0.840982347	-0.453068276	4.036434297	0.049125004	0	NA	NA
ENSMUSG00000083594	-0.250332897	0.242290863	0.486636467	0.488180428	0	NA	NA
ENSMUSG00000083595	0.520963321	0.834167158	4.601471016	0.036085569	0	NA	NA
ENSMUSG00000083596	0.727213703	2.707831674	6.915260992	0.010890137	0	NA	NA
ENSMUSG00000083610	0.229150157	3.461123062	0.856658645	0.358458032	0	NA	NA
ENSMUSG00000083617	0.175722544	-1.291500434	0.102807975	0.759348371	0	NA	NA
ENSMUSG00000083618	-0.866541554	-1.986974479	1.604178636	0.212861093	0	NA	NA
ENSMUSG00000083619	0.107397205	3.654577486	0.386374748	0.536613386	0	NA	NA
ENSMUSG00000083621	-0.234765231	4.749249972	2.488962108	0.120011713	0	NA	NA
ENSMUSG00000083623	0.044728413	2.436235925	0.03277721	0.856954936	0	NA	NA
ENSMUSG00000083624	0.844272008	-0.242165642	5.074247962	0.028029529	0	NA	NA
ENSMUSG00000083626	0.112875827	4.487861182	0.763026587	0.385935983	0	NA	NA
ENSMUSG00000083640	0.373878512	-0.462467659	0.89748557	0.347333408	0	NA	NA
ENSMUSG00000083642	0.316780838	0.476651676	0.788114421	0.378287349	0	NA	NA
ENSMUSG00000083646	0.161560865	-0.467073213	0.091304533	0.76359129	0	NA	NA
ENSMUSG00000083649	-1.151227971	-1.179349893	4.895431622	0.030823195	0	Rasl2-9	19428
ENSMUSG00000083655	1.453974257	-1.410964231	2.99236177	0.088903605	0	NA	NA
ENSMUSG00000083657	-0.062830506	2.240727945	0.095245513	0.758702191	0	NA	NA
ENSMUSG00000083659	0.236704551	1.924275851	1.32328103	0.254660217	0	NA	NA
ENSMUSG00000083668	0.002848202	4.620788961	0.000332116	0.985521807	0	NA	NA
ENSMUSG00000083670	0.060735603	3.233169928	0.201171077	0.655425498	0	NA	NA
ENSMUSG00000083674	-0.140475417	0.895551946	0.173306841	0.678704905	0	Gm38402	171588
ENSMUSG00000083676	0.103255144	1.517621617	0.221259662	0.639821649	0	NA	NA
ENSMUSG00000083678	-0.04976969	4.630150555	0.151975207	0.698063185	0	NA	NA
ENSMUSG00000083679	-0.00451698	2.527860859	0.000272687	0.986880828	0	NA	NA
ENSMUSG00000083681	0.538028106	0.143470109	2.881435227	0.094892636	0	NA	NA
ENSMUSG00000083686	0.40263851	-0.819270126	0.786914356	0.397593817	0	NA	NA
ENSMUSG00000083688	0.248329984	2.074919927	1.697628341	0.197677124	0	NA	NA
ENSMUSG00000083689	0.259326906	2.806479145	0.06972732	0.792766033	0	NA	NA
ENSMUSG00000083692	0.005208744	4.726118632	0.002569975	0.959740414	0	NA	NA
ENSMUSG00000083693	-0.217371549	1.654105389	1.374539858	0.245760781	0	NA	NA
ENSMUSG00000083695	0	-1.726739702	0	1	0	Rnf138rt1	74264
ENSMUSG00000083700	0.138716003	0.532243938	0.275444041	0.60167595	0	NA	NA
ENSMUSG00000083705	0.106888338	4.079850282	0.424995553	0.516994659	0	Gm8624	667423
ENSMUSG00000083708	0.389680954	1.600515087	1.623752822	0.207581744	0	NA	NA
ENSMUSG00000083713	0.044900915	5.363535267	0.102056923	0.750507149	0	NA	NA
ENSMUSG00000083716	-0.198936264	5.400723518	2.270478959	0.137212249	0	NA	NA
ENSMUSG00000083718	-0.194308098	0.167018282	0.291812422	0.591101341	0	NA	NA
ENSMUSG00000083721	-0.267890904	-0.164110014	0.475234332	0.493300073	0	NA	NA
ENSMUSG00000083731	0.115211125	-0.669309024	0.069262176	0.793333975	0	NA	NA
ENSMUSG00000083734	0.249350511	3.157962416	3.152774664	0.080971987	0	NA	NA
ENSMUSG00000083736	-0.444226624	2.248148602	5.583343591	0.021458605	0	NA	NA
ENSMUSG00000083745	-0.493976012	-0.825156806	0.992055225	0.323321213	0	NA	NA
ENSMUSG00000083748	-0.411149896	-1.09160621	0.732036873	0.395696257	0	NA	NA
ENSMUSG00000083754	0.102475142	6.730586323	1.861697392	0.17762759	0	NA	NA
ENSMUSG00000083757	-0.743702701	2.323309189	12.10965011	0.000951539	-1	NA	NA
ENSMUSG00000083761	0.211766616	5.324810314	1.945484131	0.168320464	0	NA	NA
ENSMUSG00000083764	0.172480161	2.687243265	1.183740191	0.281034711	0	NA	NA
ENSMUSG00000083767	0.063079344	1.669717772	0.071259974	0.790444876	0	NA	NA
ENSMUSG00000083769	-0.296265533	-1.317473776	0.182164294	0.671078288	0	NA	NA
ENSMUSG00000083773	-0.304030629	7.477075998	1.100376574	0.29883898	0	NA	NA
ENSMUSG00000083774	0.067216045	3.042459456	0.09742308	0.756048224	0	NA	NA
ENSMUSG00000083780	0.034869549	4.53138635	0.049671419	0.824408299	0	NA	NA
ENSMUSG00000083793	0.563258933	0.16134757	3.205123875	0.078555778	0	NA	NA
ENSMUSG00000083794	0.369179487	1.617493124	2.234729182	0.140287182	0	NA	NA
ENSMUSG00000083796	-0.295817703	-0.075521418	0.892423237	0.348686609	0	NA	NA
ENSMUSG00000083798	0.362334402	3.820659866	3.776752936	0.056760132	0	NA	NA
ENSMUSG00000083804	0.735065282	-0.252614353	3.243176558	0.076849436	0	NA	NA
ENSMUSG00000083807	-0.571620818	-1.563123833	0.597736704	0.44253937	0	NA	NA
ENSMUSG00000083812	-1.034846136	-1.403133767	3.771040348	0.056941987	0	NA	NA
ENSMUSG00000083814	0.13901919	2.716859976	0.321761542	0.572709912	0	NA	NA
ENSMUSG00000083815	0.201801889	1.287094797	0.716886175	0.400599535	0	NA	NA
ENSMUSG00000083816	0.145499599	2.060886715	0.358534748	0.551620654	0	NA	NA
ENSMUSG00000083817	0.077307811	0.640606423	0.046012215	0.830895654	0	NA	NA
ENSMUSG00000083819	0.219286529	1.167467828	0.642211099	0.426137345	0	NA	NA
ENSMUSG00000083820	0.088807701	0.549656554	0.082741049	0.77462785	0	NA	NA
ENSMUSG00000083822	-0.072589065	3.961028196	0.285050536	0.595422281	0	NA	NA
ENSMUSG00000083823	0.022777468	1.51394577	0.009519935	0.922605404	0	NA	NA
ENSMUSG00000083826	-0.150574998	1.223049988	0.301549051	0.584992037	0	NA	NA
ENSMUSG00000083829	-0.121879756	2.461263808	0.531125845	0.469026267	0	NA	NA
ENSMUSG00000083830	0.760637975	-1.498755318	1.003949095	0.320461806	0	NA	NA
ENSMUSG00000083833	-0.018721637	2.472336365	0.009428763	0.922975709	0	NA	NA
ENSMUSG00000083834	-0.361937898	0.529734542	1.289619084	0.260725078	0	NA	NA
ENSMUSG00000083836	0.354115363	5.776743642	4.168347019	0.045680013	0	NA	NA
ENSMUSG00000083838	-0.168976757	3.158870544	0.571475517	0.452690663	0	NA	NA
ENSMUSG00000083841	0.428655577	2.487216383	6.490991838	0.013476463	0	NA	NA
ENSMUSG00000083844	0.09116496	4.112462448	0.437429964	0.510948532	0	Ube2d-ps	76508
ENSMUSG00000083845	-0.585038225	-1.506629146	0.360119241	0.550758194	0	NA	NA
ENSMUSG00000083847	0.40992448	-0.679322994	0.354231259	0.554011011	0	NA	NA
ENSMUSG00000083849	0.772640822	-1.118009695	2.48072016	0.120614231	0	NA	NA
ENSMUSG00000083852	-0.049964413	4.767206273	0.166680515	0.684561651	0	NA	NA
ENSMUSG00000083853	-1.56172264	-0.981057189	8.811988121	0.00432414	0	NA	NA
ENSMUSG00000083854	-0.10046472	2.600237994	0.239142299	0.626645154	0	NA	NA
ENSMUSG00000083855	0.102494544	-0.137215758	0.105146806	0.746889087	0	NA	NA
ENSMUSG00000083856	0.192186028	1.841912373	0.566289585	0.454738772	0	NA	NA
ENSMUSG00000083859	-0.302157276	4.080256778	4.571944369	0.036665219	0	NA	NA
ENSMUSG00000083860	0.154465924	2.512659447	0.779906247	0.380765659	0	NA	NA
ENSMUSG00000083863	-0.616732668	6.495242174	9.102843443	0.003807624	0	NA	NA
ENSMUSG00000083864	0.188192871	0.823563838	0.62366851	0.432859987	0	NA	NA
ENSMUSG00000083875	0.113420859	2.692111289	0.501489794	0.481643692	0	NA	NA
ENSMUSG00000083878	-0.432812139	3.690959173	6.86358123	0.011174955	0	NA	NA
ENSMUSG00000083879	0.121469626	1.424690224	0.252263479	0.617361268	0	NA	NA
ENSMUSG00000083880	0.567759772	0.513495798	3.013639526	0.087803557	0	NA	NA
ENSMUSG00000083885	-0.045447405	0.835545534	0.022813404	0.880460226	0	NA	NA
ENSMUSG00000083890	-0.759029814	1.016927126	2.590827131	0.112875133	0	NA	NA
ENSMUSG00000083892	0.132148569	3.212292858	0.937500164	0.336886791	0	NA	NA
ENSMUSG00000083899	0.040253603	7.991577592	0.121223966	0.728954024	0	NA	NA
ENSMUSG00000083900	0.13104233	1.244036473	0.290194576	0.592129229	0	NA	NA
ENSMUSG00000083902	0.098078587	4.235746121	0.726079834	0.3976136	0	NA	NA
ENSMUSG00000083903	-0.003010471	-1.334864144	3.20E-05	0.995505832	0	NA	NA
ENSMUSG00000083907	0.190140124	3.093544038	1.411533777	0.239577954	0	NA	NA
ENSMUSG00000083910	2.051942132	0.944750572	17.93979921	8.13E-05	1	NA	NA
ENSMUSG00000083911	-0.180602333	3.621198434	1.138993238	0.290226744	0	NA	NA
ENSMUSG00000083912	0.500841284	2.547159015	7.880545353	0.006768177	0	NA	NA
ENSMUSG00000083913	0.704529301	-1.021328633	1.481764184	0.228360828	0	NA	NA
ENSMUSG00000083914	-0.324408212	3.131151045	3.364014684	0.071696145	0	NA	NA
ENSMUSG00000083915	-0.095315128	1.389782388	0.154047687	0.696115817	0	NA	NA
ENSMUSG00000083921	-0.279838184	2.671787625	3.606399609	0.062466345	0	NA	NA
ENSMUSG00000083926	0.394140547	0.051602097	1.4342984	0.235869022	0	NA	NA
ENSMUSG00000083928	0.047639142	3.43909	0.090044152	0.765179169	0	NA	NA
ENSMUSG00000083937	0.079178602	1.763486994	0.177064658	0.675441831	0	NA	NA
ENSMUSG00000083953	0.043669625	2.097651675	0.06221487	0.803898035	0	NA	NA
ENSMUSG00000083962	0.242354848	3.284798861	1.389060802	0.243310512	0	NA	NA
ENSMUSG00000083964	0.452279066	3.231049971	13.15611781	0.000600653	1	NA	NA
ENSMUSG00000083971	0.457111492	2.759454256	8.57130204	0.004850197	0	NA	NA
ENSMUSG00000083974	-0.031320639	0.48229638	0.010727534	0.917859971	0	NA	NA
ENSMUSG00000083978	1.595396197	-0.977403303	8.72331548	0.004510617	0	NA	NA
ENSMUSG00000083979	0.440086929	0.28001352	1.671599254	0.201100716	0	NA	NA
ENSMUSG00000083982	-0.045898785	2.596000156	0.078237008	0.780682373	0	NA	NA
ENSMUSG00000083985	-0.190202076	2.461790004	1.092293189	0.300240565	0	NA	NA
ENSMUSG00000083992	-0.165481316	4.09774337	1.200655902	0.277657682	0	Gm11478	100504632
ENSMUSG00000083993	0.071766825	1.575790199	0.082825451	0.774516118	0	NA	NA
ENSMUSG00000083995	0.493620684	-1.143230347	0.102427036	0.750137357	0	NA	NA
ENSMUSG00000083997	-0.069723542	2.116882201	0.11580763	0.734839283	0	NA	NA
ENSMUSG00000083998	-0.635094482	0.021820431	3.755016045	0.057455505	0	NA	NA
ENSMUSG00000084006	0.0003667	-0.909589134	5.55E-07	0.999407874	0	NA	NA
ENSMUSG00000084011	0.001751305	1.816309327	7.06E-05	0.993325386	0	NA	NA
ENSMUSG00000084012	-0.238344508	-0.331818535	0.332455645	0.566417136	0	NA	NA
ENSMUSG00000084013	0.204678498	4.408453005	2.496107755	0.1194921	0	NA	NA
ENSMUSG00000084021	-0.084623427	2.208441639	0.172753745	0.679188685	0	NA	NA
ENSMUSG00000084025	0.52894421	-1.415296247	0.419331504	0.519790783	0	NA	NA
ENSMUSG00000084031	1.30379393	1.077000899	2.876119915	0.095591128	0	NA	NA
ENSMUSG00000084033	-0.181207265	-0.678108438	0.103090403	0.749290355	0	NA	NA
ENSMUSG00000084038	0.345867616	1.438733935	2.546226453	0.115918395	0	NA	NA
ENSMUSG00000084041	1.489140088	-1.231545538	7.422666517	0.008468223	0	NA	NA
ENSMUSG00000084050	-0.242351199	-0.997444534	0.325823118	0.578445982	0	NA	NA
ENSMUSG00000084060	0.223027664	1.374292188	0.681672141	0.412348327	0	NA	NA
ENSMUSG00000084061	-0.593372056	-1.855635293	0.400010315	0.529535353	0	NA	NA
ENSMUSG00000084067	0.216609316	3.363016991	1.450891467	0.233210221	0	NA	NA
ENSMUSG00000084071	-0.416243248	-0.018756309	1.131639678	0.291774388	0	NA	NA
ENSMUSG00000084076	0.145692986	0.175463997	0.33428772	0.565352676	0	NA	NA
ENSMUSG00000084081	1.141493221	1.472526676	9.507237341	0.003114722	0	NA	NA
ENSMUSG00000084083	0.188651707	1.631253788	0.882065414	0.351478118	0	NA	NA
ENSMUSG00000084086	0.031127427	0.314456845	0.008540797	0.926681286	0	NA	NA
ENSMUSG00000084087	0.211832716	0.551836385	0.512268367	0.476990805	0	NA	NA
ENSMUSG00000084093	0.198146131	0.894637017	0.491429655	0.486054885	0	NA	NA
ENSMUSG00000084094	-0.140982707	1.81053286	0.470533466	0.495437309	0	NA	NA
ENSMUSG00000084098	0.261861661	0.695349181	0.624472423	0.432565163	0	NA	NA
ENSMUSG00000084099	-1.008062004	-0.406195999	3.013335765	0.087819155	0	NA	NA
ENSMUSG00000084104	0.158535859	3.172811468	1.470778351	0.23007211	0	NA	NA
ENSMUSG00000084105	0.250598944	1.766923973	1.52009463	0.222510953	0	NA	NA
ENSMUSG00000084106	-0.003102132	6.027665311	0.000703839	0.978924458	0	NA	NA
ENSMUSG00000084111	-0.162228654	5.908359624	1.895228411	0.173832058	0	NA	NA
ENSMUSG00000084113	-0.03290256	3.606914	0.053968343	0.817103112	0	NA	NA
ENSMUSG00000084116	-0.03957215	1.475531343	0.034369503	0.85356096	0	NA	NA
ENSMUSG00000084127	0.372350182	0.702458349	1.411494248	0.239584457	0	NA	NA
ENSMUSG00000084128	-0.300209387	3.604649386	1.756174598	0.190228053	0	Esrp2	77411
ENSMUSG00000084129	0.032512455	4.43331198	0.067196798	0.796368086	0	NA	NA
ENSMUSG00000084131	-0.388188098	5.577272633	10.98674244	0.001575076	0	NA	NA
ENSMUSG00000084133	0.038728974	6.027016226	0.136950332	0.712661249	0	NA	NA
ENSMUSG00000084137	-0.842315899	-1.391539951	1.923337409	0.170723644	0	NA	NA
ENSMUSG00000084138	-0.352348608	-0.720129301	0.574451724	0.451521854	0	NA	NA
ENSMUSG00000084142	0.268746479	2.106861846	1.40842465	0.240090097	0	NA	NA
ENSMUSG00000084145	0.246294275	2.467606017	2.236395421	0.140142118	0	NA	NA
ENSMUSG00000084146	0.019683702	-1.021578135	0.001151364	0.973046483	0	NA	NA
ENSMUSG00000084149	-1.148108258	0.806042489	6.950576695	0.010715054	0	NA	NA
ENSMUSG00000084157	0.332779921	2.710323443	4.861377929	0.031388274	0	NA	NA
ENSMUSG00000084159	0.107072104	6.066602505	0.906535204	0.344932341	0	NA	NA
ENSMUSG00000084164	-0.353526344	0.121971947	1.135315062	0.290999524	0	NA	NA
ENSMUSG00000084166	0.248477859	0.696583006	0.90950177	0.344150215	0	NA	NA
ENSMUSG00000084168	-0.222505311	2.34520144	1.520158395	0.222501375	0	NA	NA
ENSMUSG00000084170	-0.065217533	1.998718356	0.138170766	0.711442291	0	NA	NA
ENSMUSG00000084178	-0.074460132	1.411115606	0.108739007	0.74275605	0	NA	NA
ENSMUSG00000084183	-0.885348366	-0.565642926	5.173605331	0.04817167	0	NA	NA
ENSMUSG00000084186	-0.527201421	0.505100249	2.661575988	0.108143035	0	NA	NA
ENSMUSG00000084193	0.16908696	4.212989928	2.788386821	0.10026473	0	NA	NA
ENSMUSG00000084197	0.080236403	3.184030045	0.265326202	0.608415151	0	NA	NA
ENSMUSG00000084203	-0.256865316	1.570885604	1.315544456	0.256038268	0	NA	NA
ENSMUSG00000084211	-0.041215458	1.333242309	0.048385041	0.826659406	0	NA	NA
ENSMUSG00000084213	0.399078513	0.045732817	1.191613742	0.279456322	0	NA	NA
ENSMUSG00000084215	0.423939894	5.155209548	6.180733081	0.015775654	0	NA	NA
ENSMUSG00000084220	0.157933834	1.344492387	0.599215557	0.441978366	0	NA	NA
ENSMUSG00000084221	0.070663807	4.638681011	0.462540081	0.499107884	0	NA	NA
ENSMUSG00000084223	-0.026591051	0.325757056	0.007539942	0.931099366	0	NA	NA
ENSMUSG00000084224	-0.011030285	1.876863043	0.002259982	0.962244505	0	NA	NA
ENSMUSG00000084230	-0.204481825	2.749227246	1.56980996	0.215193593	0	NA	NA
ENSMUSG00000084231	2.488374708	-0.395268979	9.20264295	0.003593889	0	NA	NA
ENSMUSG00000084235	-0.013653186	3.265056615	0.00464708	0.945881958	0	NA	NA
ENSMUSG00000084241	0.613089639	0.301574513	3.590744411	0.063021376	0	NA	NA
ENSMUSG00000084260	0.068219739	3.781133713	0.319951081	0.573788941	0	NA	NA
ENSMUSG00000084265	0.300312507	-0.691850589	0.370735762	0.544948395	0	NA	NA
ENSMUSG00000084269	0.226034084	0.047062227	0.304247533	0.583321653	0	NA	NA
ENSMUSG00000084274	-0.137011	4.403437315	1.052786386	0.309068166	0	Gm12504	623796
ENSMUSG00000084275	0.220089283	1.443531442	1.018447048	0.317021922	0	NA	NA
ENSMUSG00000084276	-0.176559976	2.216772025	0.588456924	0.446085223	0	NA	NA
ENSMUSG00000084277	-0.94105781	-1.274413471	3.190286575	0.079232408	0	NA	NA
ENSMUSG00000084279	0.116685833	5.826734835	1.121275041	0.293974016	0	NA	NA
ENSMUSG00000084284	0.043913696	4.535498454	0.09830002	0.754988641	0	NA	NA
ENSMUSG00000084288	-0.289951186	0.657769262	1.026399247	0.315156031	0	NA	NA
ENSMUSG00000084289	0.015965943	4.585116547	0.004140715	0.948915566	0	NA	NA
ENSMUSG00000084292	0.038146548	-0.073756874	0.013429607	0.923920122	0	NA	NA
ENSMUSG00000084301	0.191576146	4.749604097	2.910621949	0.093274383	0	NA	NA
ENSMUSG00000084302	0.554385538	-0.084856983	2.291256637	0.135460661	0	NA	NA
ENSMUSG00000084303	-0.231513686	1.401890851	1.422499412	0.241152554	0	NA	NA
ENSMUSG00000084304	-0.205163911	1.154603393	0.673439171	0.415169148	0	NA	NA
ENSMUSG00000084307	0.61482653	-1.356499616	0.865165135	0.356099769	0	NA	NA
ENSMUSG00000084313	-0.313170658	0.120490094	0.578684382	0.449867821	0	NA	NA
ENSMUSG00000084314	-0.173704724	2.107924852	0.809926297	0.371812518	0	NA	NA
ENSMUSG00000084315	0.312656683	-1.206421483	0.321327461	0.572968255	0	NA	NA
ENSMUSG00000084319	0.022376775	5.693809361	0.033816231	0.854730858	0	NA	NA
ENSMUSG00000084320	0.202002837	-0.939386914	0.208372774	0.659145135	0	NA	NA
ENSMUSG00000084323	-0.067159564	3.689513951	0.190545092	0.66406178	0	NA	NA
ENSMUSG00000084325	-0.018288983	-1.474952235	0.000609308	0.980390454	0	NA	NA
ENSMUSG00000084328	-0.048894222	4.271774058	0.099959414	0.752997774	0	NA	NA
ENSMUSG00000084329	0.415935232	3.785364442	10.51291796	0.001954961	0	NA	NA
ENSMUSG00000084331	0.138058627	1.475177076	0.260980984	0.611359506	0	NA	NA
ENSMUSG00000084332	6.789053928	-0.194382248	20.31127063	3.40E-05	1	NA	NA
ENSMUSG00000084333	-0.021702981	3.680588771	0.009564293	0.922425883	0	NA	NA
ENSMUSG00000084342	0.000871226	4.015114023	4.66E-05	0.994577696	0	NA	NA
ENSMUSG00000084345	0.285053988	1.722945424	1.993630453	0.163231371	0	NA	NA
ENSMUSG00000084347	0.418362571	3.534700988	8.920644298	0.004106604	0	NA	NA
ENSMUSG00000084348	-0.634082104	0.984406684	5.092513705	0.027759812	0	NA	NA
ENSMUSG00000084349	-0.493399409	6.755801676	14.02018505	0.000413514	-1	NA	NA
ENSMUSG00000084350	-0.015027545	3.536916189	0.001443887	0.969825142	0	NA	NA
ENSMUSG00000084353	-0.625978308	3.213692802	14.92167539	0.000281793	-1	NA	NA
ENSMUSG00000084368	-0.267438484	0.968747201	1.016938302	0.317377592	0	NA	NA
ENSMUSG00000084370	-0.137854966	0.514673849	0.19154379	0.663238004	0	NA	NA
ENSMUSG00000084372	0.742938473	-0.701700972	2.185636264	0.144639777	0	NA	NA
ENSMUSG00000084373	-0.067616203	2.207186255	0.077311296	0.781949907	0	NA	NA
ENSMUSG00000084377	-0.401187398	-1.161980277	0.485782322	0.488560837	0	NA	NA
ENSMUSG00000084378	-1.129160557	-0.390556796	5.033413245	0.0286427	0	NA	NA
ENSMUSG00000084383	0.93505338	2.758518349	9.546298416	0.003062117	0	NA	NA
ENSMUSG00000084384	0.135509146	3.486295041	0.747889263	0.390659273	0	NA	NA
ENSMUSG00000084399	-0.217024649	-0.110332078	0.242091953	0.62453096	0	NA	NA
ENSMUSG00000084403	-3.426331065	1.761482808	11.73385659	0.001189292	0	NA	NA
ENSMUSG00000084404	-0.250050222	2.163399118	1.611997133	0.209212455	0	NA	NA
ENSMUSG00000084407	0.010687025	-0.886068446	0.000554346	0.981295602	0	NA	NA
ENSMUSG00000084408	-1.236473839	-1.791413138	1.604440503	0.210268863	0	NA	NA
ENSMUSG00000084413	0.05374336	2.458912846	0.106984265	0.744765371	0	NA	NA
ENSMUSG00000084416	-0.26255217	5.388608549	3.775584283	0.056797283	0	NA	NA
ENSMUSG00000084497	-1.001487542	-1.587239086	1.510260789	0.223994097	0	NA	NA
ENSMUSG00000084632	-0.330412165	-1.325597474	0.315194946	0.576642955	0	NA	NA
ENSMUSG00000084771	-1.243839484	-1.429226692	1.666183961	0.201821902	0	A230072E10Rik	331547
ENSMUSG00000084772	0.165737906	-1.617637088	0.068331151	0.794695608	0	NA	NA
ENSMUSG00000084775	-0.117870076	-1.466022601	0.027872711	0.867981154	0	NA	NA
ENSMUSG00000084785	0.114553872	-1.313690708	0.034680646	0.852907324	0	NA	NA
ENSMUSG00000084786	-0.087483745	5.306722134	0.589405403	0.445720765	0	Ubl5	66177
ENSMUSG00000084790	-0.359648183	1.27717863	1.283647196	0.261819975	0	NA	NA
ENSMUSG00000084792	0.305919111	-0.348704485	0.640068305	0.426906025	0	NA	NA
ENSMUSG00000084799	-0.080994919	0.859947624	0.081814061	0.775859087	0	Ino80dos	100380944
ENSMUSG00000084803	-0.274222405	-0.878143963	0.245376113	0.622195792	0	5830444B04Rik	641454
ENSMUSG00000084808	-0.113634324	0.399784194	0.124548209	0.725414813	0	NA	NA
ENSMUSG00000084817	-0.266462204	4.43554443	3.140183334	0.081565334	0	NA	NA
ENSMUSG00000084824	-0.105719966	0.532493763	0.135279348	0.714340289	0	NA	NA
ENSMUSG00000084830	-0.353435804	3.401854553	3.157641402	0.080743931	0	NA	NA
ENSMUSG00000084835	1.05630039	-1.640204149	2.237924894	0.140009113	0	NA	NA
ENSMUSG00000084838	-0.06312559	4.014841186	0.269038026	0.605924115	0	NA	NA
ENSMUSG00000084843	0.437569651	2.288736664	0.301558707	0.585178985	0	NA	NA
ENSMUSG00000084844	-1.860086639	-0.089534532	2.809355397	0.099108991	0	NA	NA
ENSMUSG00000084845	-0.439673749	-0.694105017	0.839224766	0.363359921	0	Tmem240	381582
ENSMUSG00000084846	-0.255107179	-0.495690018	0.338964194	0.562653174	0	NA	NA
ENSMUSG00000084858	0.003747528	0.810668981	0.000126054	0.991080047	0	NA	NA
ENSMUSG00000084860	0.627106809	0.88080105	1.506218503	0.224607261	0	NA	NA
ENSMUSG00000084866	0.49165886	0.312445565	2.368230485	0.12919096	0	A930006K02Rik	100503120
ENSMUSG00000084874	0.215044847	1.333855468	0.710402401	0.402725227	0	NA	NA
ENSMUSG00000084880	0.765880475	-1.189631704	1.614572261	0.208853922	0	Tomm6os	100415787
ENSMUSG00000084883	-0.059132212	2.035269031	0.019669038	0.888950169	0	Ccdc85c	668158
ENSMUSG00000084884	-0.000218348	-1.013282248	1.70E-10	0.99998964	0	NA	NA
ENSMUSG00000084885	-0.487356825	0.942124936	3.446749144	0.068387522	0	3010001F23Rik	75693
ENSMUSG00000084890	0.551998628	-1.53994117	0.496747803	0.483714617	0	A830036E02Rik	353123
ENSMUSG00000084897	-0.579202048	-0.05910682	0.285859747	0.595033942	0	a	50518
ENSMUSG00000084899	-0.143906408	-0.202753476	0.082764873	0.774596305	0	NA	NA
ENSMUSG00000084904	0.031278482	-0.719762457	0.003517099	0.952910134	0	Gm14827	100503393
ENSMUSG00000084910	-0.27658648	2.98529663	1.137385822	0.290564132	0	NA	NA
ENSMUSG00000084911	-0.849792011	1.761107376	10.62159989	0.001860091	0	NA	NA
ENSMUSG00000084913	0.189919938	-1.395575346	0.05907969	0.808802281	0	Gm7616	665389
ENSMUSG00000084917	0.000608538	1.694296485	4.53E-06	0.998309311	0	NA	NA
ENSMUSG00000084925	-0.228885477	-1.452565286	0.116740984	0.733814299	0	1810062O18Rik	75602
ENSMUSG00000084938	-0.064576012	-1.010282868	0.022682338	0.880801466	0	BB557941	767815
ENSMUSG00000084941	0.261715747	0.127716033	0.66239424	0.418999165	0	Gm11944	100302648
ENSMUSG00000084946	-0.731780669	0.117431839	4.836221472	0.031812846	0	NA	NA
ENSMUSG00000084949	0.241086681	-0.840255435	0.352024527	0.555244391	0	Gm16249	102633259
ENSMUSG00000084950	-0.187453869	1.397856919	0.573044644	0.452073842	0	Gm5577	434064
ENSMUSG00000084957	-0.186021647	4.870089604	1.534438819	0.220368999	0	Bbip1	100503572
ENSMUSG00000084968	-0.450135614	0.017613451	1.092562054	0.300181632	0	NA	NA
ENSMUSG00000084980	0.008506384	-1.365781202	0.000335422	0.992902885	0	Slc36a1os	74045
ENSMUSG00000084989	0.722693205	-1.658369916	0.715398036	0.401085954	0	Crocc2	381284
ENSMUSG00000084998	-0.053144196	0.527544778	0.027476009	0.868915228	0	NA	NA
ENSMUSG00000085006	-0.112658617	0.694087238	0.079804481	0.77855443	0	NA	NA
ENSMUSG00000085008	-0.305859883	-0.275261152	0.696808652	0.407236355	0	Dbhos	329371
ENSMUSG00000085016	-0.937996033	0.015745547	6.155118149	0.015983225	0	Gm11335	100034675
ENSMUSG00000085022	-0.39790067	0.719502659	1.291997586	0.26029061	0	Gm5860	545641
ENSMUSG00000085024	-0.861758851	-0.607026471	3.587568217	0.063134641	0	C230035I16Rik	320842
ENSMUSG00000085028	-0.38121914	1.750680759	1.597741348	0.211210796	0	Slc2a4rg-ps	329584
ENSMUSG00000085030	0.403837463	0.288608384	1.450496152	0.233273134	0	NA	NA
ENSMUSG00000085035	0.314063275	-0.005525487	0.398325513	0.530400682	0	NA	NA
ENSMUSG00000085037	0.143909968	1.314660563	0.2086386	0.649519235	0	4933421O10Rik	100504166
ENSMUSG00000085039	-0.537528115	0.421829356	3.039037947	0.086510225	0	NA	NA
ENSMUSG00000085042	0.382034596	-0.63426647	0.268659479	0.606177157	0	Abhd11os	69812
ENSMUSG00000085051	-0.472721822	-0.730365977	0.859713029	0.357608763	0	NA	NA
ENSMUSG00000085054	-1.643218372	-1.085043008	5.602069801	0.0212507	0	NA	NA
ENSMUSG00000085055	-3.795341038	-1.98790364	4.108607134	0.047367795	0	NA	NA
ENSMUSG00000085066	-1.011204703	-1.215939514	0.465048181	0.498124534	0	NA	NA
ENSMUSG00000085069	-0.150890115	-1.409911726	0.088688601	0.766900544	0	Prdm16os	100042178
ENSMUSG00000085071	0.170180674	-1.257373816	0.083861822	0.773149168	0	NA	NA
ENSMUSG00000085072	-0.70439224	-0.525703393	2.416925826	0.125395779	0	NA	NA
ENSMUSG00000085085	-0.365853635	-0.541266638	0.558085784	0.458009008	0	NA	NA
ENSMUSG00000085091	0.252050085	-1.624946009	0.173526938	0.678593943	0	NA	NA
ENSMUSG00000085094	0.250347371	0.421524184	1.158898489	0.317611195	0	NA	NA
ENSMUSG00000085099	-0.262888224	2.469652432	1.620923511	0.20797281	0	NA	NA
ENSMUSG00000085105	0.293570647	0.839758504	0.692880391	0.408553918	0	NA	NA
ENSMUSG00000085110	-1.245722413	-1.749092659	1.46048894	0.231689225	0	NA	NA
ENSMUSG00000085111	-0.352582942	0.182057687	0.49185361	0.485867629	0	Ascl4	67341
ENSMUSG00000085116	-0.082717581	0.431541194	0.056611309	0.812761403	0	NA	NA
ENSMUSG00000085118	-0.232216706	-0.994526979	0.224137792	0.637657783	0	NA	NA
ENSMUSG00000085125	-0.450848796	1.522284812	2.420385294	0.125131025	0	Gm16070	102634913
ENSMUSG00000085133	-0.171465505	2.676652611	0.218687654	0.641820856	0	NA	NA
ENSMUSG00000085139	-0.052184216	-1.059050874	0.005301731	0.942202015	0	A730046J19Rik	319764
ENSMUSG00000085141	-0.608579106	-0.897353861	2.757160906	0.102143137	0	NA	NA
ENSMUSG00000085143	0.153329253	-1.128297806	0.095831812	0.757984376	0	Gm11520	102640811
ENSMUSG00000085148	-0.287734615	-0.566550312	0.213468659	0.645766891	0	Mir22hg	100042498
ENSMUSG00000085154	0.769249646	-0.081935738	3.266856708	0.07580825	0	NA	NA
ENSMUSG00000085156	0.107248082	4.086583412	0.513984778	0.476256721	0	Snhg15	100041286
ENSMUSG00000085162	-1.654146825	-2.186012751	0.659600835	0.421194219	0	Gm12295	327946
ENSMUSG00000085169	0.699233098	-0.633550468	1.773080828	0.18813962	0	Gm10785	100038392
ENSMUSG00000085172	-0.036494887	4.506877248	0.100155538	0.752763678	0	NA	NA
ENSMUSG00000085173	-0.440204556	-0.728412145	1.025137139	0.315451192	0	NA	NA
ENSMUSG00000085175	0.582534248	0.773054273	4.198282303	0.044935229	0	Gm11423	100503272
ENSMUSG00000085180	0.06766973	-1.100479639	0.016723294	0.897546848	0	NA	NA
ENSMUSG00000085184	-0.046702219	-0.726012928	0.006785377	0.934629517	0	4933439K11Rik	71319
ENSMUSG00000085196	0.313062715	-0.319608194	0.806185561	0.372911688	0	LOC105246847	105246847
ENSMUSG00000085201	-0.248352394	1.700559052	0.726990557	0.397319593	0	NA	NA
ENSMUSG00000085208	0.040314719	5.665993069	0.133734566	0.715903042	0	Brip1os	74038
ENSMUSG00000085218	-0.324415668	-0.609681242	0.264552799	0.608936969	0	BB218582	102640562
ENSMUSG00000085226	-0.166681392	0.480206107	0.322763814	0.57211429	0	NA	NA
ENSMUSG00000085227	-0.207613675	0.688550097	0.699184436	0.406442563	0	6330418K02Rik	69004
ENSMUSG00000085234	-0.445211081	-0.696315374	0.691690455	0.408954281	0	Gm15614	102640951
ENSMUSG00000085236	-0.23384497	-1.342747871	0.140373483	0.70925768	0	2610206C17Rik	72495
ENSMUSG00000085239	0.553145861	-1.427262776	0.481217161	0.490602501	0	NA	NA
ENSMUSG00000085241	0.475842821	-1.273245722	0.61073338	0.437646713	0	Snhg3	399101
ENSMUSG00000085260	0.24187156	-0.943975129	0.161312537	0.6894068	0	Med9os	100504121
ENSMUSG00000085261	-1.757399576	-1.24019981	4.288930952	0.042758887	0	NA	NA
ENSMUSG00000085271	0.331911761	-1.710057686	0.042541477	0.837303457	0	E130006D01Rik	269683
ENSMUSG00000085274	-0.376247637	-1.479154825	0.206507262	0.651191761	0	NA	NA
ENSMUSG00000085279	-0.088240695	2.435447396	0.249540872	0.619262378	0	NA	NA
ENSMUSG00000085281	0.337292152	4.017414257	6.404169305	0.014081718	0	NA	NA
ENSMUSG00000085282	-0.760796734	-0.79203416	3.873833508	0.053764447	0	Gm15663	327812
ENSMUSG00000085287	-0.727488773	-1.219930794	1.38907586	0.243307987	0	4833418N02Rik	74597
ENSMUSG00000085307	0.585381791	3.421476023	4.167850032	0.04575802	0	NA	NA
ENSMUSG00000085310	-0.300090613	-1.588538454	0.279507492	0.599013899	0	NA	NA
ENSMUSG00000085316	0.084459093	-1.328112589	0.018552157	0.892123381	0	D330050G23Rik	320975
ENSMUSG00000085323	-0.422549603	1.269772196	0.225954539	0.636462836	0	NA	NA
ENSMUSG00000085327	-0.797294158	-1.088987058	1.89757209	0.173570356	0	Gm16104	102634174
ENSMUSG00000085328	-0.456439832	1.336453997	2.541689815	0.11623685	0	NA	NA
ENSMUSG00000085334	-0.739801886	1.93011872	4.579796417	0.036536925	0	NA	NA
ENSMUSG00000085335	-0.041118113	-0.880961789	0.006683873	0.935119187	0	NA	NA
ENSMUSG00000085337	0.126288994	-1.289166788	0.034763128	0.852734561	0	NA	NA
ENSMUSG00000085338	0.547644334	0.227808243	1.521720512	0.222266894	0	2410004I01Rik	69739
ENSMUSG00000085340	-0.034785656	1.079060844	0.014345543	0.905071297	0	NA	NA
ENSMUSG00000085342	-0.005314865	4.230307982	0.000994126	0.974953824	0	NA	NA
ENSMUSG00000085347	-0.566384158	-0.826617129	1.003150094	0.32065283	0	NA	NA
ENSMUSG00000085355	0.42507358	1.180206536	2.626806027	0.110423053	0	3010003L21Rik	109163
ENSMUSG00000085361	-0.204578091	1.109094644	0.602770276	0.440634407	0	NA	NA
ENSMUSG00000085371	0.037119101	3.630467998	0.080332919	0.777842139	0	NA	NA
ENSMUSG00000085376	-0.548435524	-0.243443868	1.481460387	0.22840794	0	NA	NA
ENSMUSG00000085379	-0.545619944	1.381309054	4.145762117	0.046250762	0	NA	NA
ENSMUSG00000085385	-0.023796484	4.789136715	0.036925353	0.848279103	0	NA	NA
ENSMUSG00000085396	-0.427531998	4.887766852	4.538885258	0.037328163	0	Firre	103012
ENSMUSG00000085399	-0.074239601	4.609965265	0.174848428	0.677361288	0	Foxd2os	100040736
ENSMUSG00000085407	-0.287900739	-1.724274661	0.185298399	0.668432357	0	1700095J03Rik	74293
ENSMUSG00000085408	-1.260324461	-0.884507992	6.336523445	0.014573223	0	C530005A16Rik	654318
ENSMUSG00000085412	-0.47046212	-1.963316485	0.099325222	0.753756486	0	Halr1	102635415
ENSMUSG00000085433	-0.470730641	0.216580906	2.988847179	0.089086777	0	Gm16001	108169069
ENSMUSG00000085436	0.274667447	2.051098556	1.335339161	0.252530911	0	NA	NA
ENSMUSG00000085438	-0.211190465	6.558131998	2.702362814	0.105535704	0	Oip5os1	66602
ENSMUSG00000085442	-0.205899144	4.449551257	1.960125286	0.166753491	0	NA	NA
ENSMUSG00000085444	-0.224537104	-1.366184972	0.116878457	0.733663718	0	NA	NA
ENSMUSG00000085445	-0.875510347	-0.791923322	1.120513392	0.294136506	0	NA	NA
ENSMUSG00000085457	-0.586640549	-0.376926462	1.425265411	0.237332164	0	1110046J04Rik	68808
ENSMUSG00000085478	-0.794523561	-1.483892983	1.051665672	0.309323545	0	NA	NA
ENSMUSG00000085482	0.693084511	-0.133298809	1.883420861	0.175157609	0	NA	NA
ENSMUSG00000085487	0.028075202	1.497497011	0.018491943	0.892297492	0	NA	NA
ENSMUSG00000085492	-0.396457465	2.145936149	0.693356616	0.408566451	0	Trmt61b	68789
ENSMUSG00000085501	-0.261340728	0.199733654	0.524337736	0.471868012	0	NA	NA
ENSMUSG00000085513	0.045068808	-0.540040117	0.009300532	0.923499603	0	NA	NA
ENSMUSG00000085521	0.190026848	5.464019502	3.528769973	0.065272166	0	NA	NA
ENSMUSG00000085525	0.177376332	2.23954424	0.548150155	0.462020236	0	NA	NA
ENSMUSG00000085527	0.064498733	0.230950322	0.031706053	0.859286275	0	NA	NA
ENSMUSG00000085541	-0.18521287	-0.788648084	0.092764264	0.761767158	0	NA	NA
ENSMUSG00000085546	0.297884928	-1.084935999	0.272138646	0.603859968	0	NA	NA
ENSMUSG00000085547	1.2738057	-1.417129526	1.404293209	0.24077274	0	NA	NA
ENSMUSG00000085549	-0.119998117	-2.036779096	0.021667898	0.883504491	0	NA	NA
ENSMUSG00000085558	0.166806311	-0.203139276	0.122848964	0.727217215	0	NA	NA
ENSMUSG00000085562	-0.822097514	-1.650153433	0.319749637	0.573909251	0	2610028E06Rik	72395
ENSMUSG00000085566	0.130414387	3.497863377	1.001425858	0.321065577	0	NA	NA
ENSMUSG00000085573	0.083316371	-1.883396277	0.016852585	0.897153818	0	NA	NA
ENSMUSG00000085581	0.219219463	-0.474196276	0.165925572	0.685237506	0	NA	NA
ENSMUSG00000085582	-1.773777696	3.361200093	12.56361594	0.000814339	-1	3110099E03Rik	100043232
ENSMUSG00000085584	-0.021380943	-0.822046103	0.0010017	0.974858624	0	Rtl9	209540
ENSMUSG00000085586	-0.463986658	0.579900009	2.164257061	0.146583752	0	NA	NA
ENSMUSG00000085589	0.485919917	-1.626043221	0.714521805	0.401372769	0	A430078I02Rik	320486
ENSMUSG00000085591	0.595485641	-1.466130326	1.10515994	0.297437143	0	NA	NA
ENSMUSG00000085596	0.529761956	0.835463059	3.166932691	0.080310509	0	Gm11476	102634096
ENSMUSG00000085601	-0.357395185	-0.261714069	0.438992781	0.510197403	0	Gm4969	243866
ENSMUSG00000085603	0.241870401	1.930781028	1.178961312	0.281998314	0	NA	NA
ENSMUSG00000085611	-0.010682588	2.588562229	0.004792759	0.945041599	0	NA	NA
ENSMUSG00000085614	-0.329023604	-0.433568797	0.576250202	0.450817874	0	NA	NA
ENSMUSG00000085615	0.051025886	0.658095582	0.026434352	0.871401433	0	NA	NA
ENSMUSG00000085622	0.079570048	2.755953846	0.18513452	0.668570049	0	3110056K07Rik	73204
ENSMUSG00000085623	-0.456623293	-1.466298064	0.39810089	0.530516244	0	Gm16041	102631647
ENSMUSG00000085627	0.385793507	3.540396759	11.92323328	0.001033791	1	NA	NA
ENSMUSG00000085628	0.159141302	-1.197689421	0.102169293	0.761776635	0	Appbp2os	654810
ENSMUSG00000085633	0.476381593	-1.466023901	0.591838305	0.444788043	0	NA	NA
ENSMUSG00000085635	-0.643847635	-0.439481254	2.079864098	0.154558126	0	NA	NA
ENSMUSG00000085636	-0.13994138	-0.471661027	0.108338495	0.743213075	0	NA	NA
ENSMUSG00000085642	0.006022503	1.399703274	0.000660289	0.979586734	0	NA	NA
ENSMUSG00000085645	0	-2.539607727	0	1	0	Hoxb5os	75395
ENSMUSG00000085655	0.391668825	0.101241787	1.222329878	0.27340635	0	NA	NA
ENSMUSG00000085663	0.519845828	-1.402832456	0.469518618	0.495900774	0	NA	NA
ENSMUSG00000085665	0.539387971	-0.056509786	1.617163908	0.208493838	0	NA	NA
ENSMUSG00000085666	0.322267665	5.203618883	0.62488249	0.432713824	0	NA	NA
ENSMUSG00000085667	-0.081792808	-0.908630889	0.016210978	0.899119637	0	Gm12992	545681
ENSMUSG00000085675	4.37700424	-1.701274726	6.41246843	0.014121271	0	NA	NA
ENSMUSG00000085681	-0.144621173	-1.370203105	0.062178888	0.803953567	0	Gm13982	102634513
ENSMUSG00000085682	-0.048209323	1.257889995	0.032683154	0.857158053	0	NA	NA
ENSMUSG00000085687	-0.201635845	0.810128278	0.314825024	0.576866122	0	NA	NA
ENSMUSG00000085696	0.28015334	-2.2663751	0.010905335	0.917279574	0	Hoxaas3	72628
ENSMUSG00000085700	-5.217764879	2.306679589	6.774134355	0.011994951	0	NA	NA
ENSMUSG00000085702	-1.451680729	-1.208804588	5.805533444	0.019125065	0	NA	NA
ENSMUSG00000085704	0.208999329	1.996071536	0.78220448	0.380069409	0	4921531C22Rik	66730
ENSMUSG00000085705	0.087206195	-1.427044489	0.012845484	0.910148674	0	NA	NA
ENSMUSG00000085711	0.042373483	3.762455647	0.137341622	0.712269761	0	NA	NA
ENSMUSG00000085715	0.108531615	-1.290642475	0.029175128	0.864961614	0	Tsix	22097
ENSMUSG00000085735	-1.007011569	-1.257371076	3.056701516	0.086141353	0	NA	NA
ENSMUSG00000085738	-0.042786778	4.225838754	0.13738729	0.712224111	0	NA	NA
ENSMUSG00000085741	0.033758559	1.672261175	0.023372178	0.879016545	0	5430405H02Rik	74487
ENSMUSG00000085743	-0.943751687	-1.103734821	1.49639254	0.226106324	0	NA	NA
ENSMUSG00000085748	0.809504834	-0.521759234	2.487612297	0.120110155	0	NA	NA
ENSMUSG00000085762	0.393276824	-0.72237735	0.39614086	0.531526567	0	NA	NA
ENSMUSG00000085763	-0.344653539	-1.429005479	0.294862861	0.589173263	0	Smc2os	72648
ENSMUSG00000085765	-0.250239608	-1.71516539	0.0937416	0.760554605	0	NA	NA
ENSMUSG00000085766	-0.836071914	-0.804708328	1.631845183	0.20646811	0	NA	NA
ENSMUSG00000085767	-0.249596016	0.776758366	1.136628411	0.290723285	0	NA	NA
ENSMUSG00000085773	1.002644765	-0.455338547	0.991795719	0.323383982	0	NA	NA
ENSMUSG00000085779	-1.378035812	-0.6815925	3.529870295	0.065231445	0	NA	NA
ENSMUSG00000085782	-0.675182142	-1.247048363	0.955720575	0.332271896	0	NA	NA
ENSMUSG00000085783	0.021027519	5.857180956	0.066109235	0.797985798	0	NA	NA
ENSMUSG00000085784	-0.486724897	0.029471542	1.778249406	0.187506594	0	NA	NA
ENSMUSG00000085787	0.006975123	3.476777009	0.001669086	0.967550315	0	NA	NA
ENSMUSG00000085791	-0.242325254	3.381391138	1.773207129	0.18812412	0	NA	NA
ENSMUSG00000085793	-0.077128148	4.944748206	0.511767973	0.477205168	0	Lin52	217708
ENSMUSG00000085794	0.244992138	-0.911583476	0.299053061	0.586545782	0	Vax2os	574519
ENSMUSG00000085795	0.131988064	3.426721163	0.342113359	0.560849367	0	Zfp703	353310
ENSMUSG00000085802	0.218788036	-1.275491967	0.107399205	0.744288591	0	NA	NA
ENSMUSG00000085811	-0.110846054	1.718980472	0.191255917	0.663475192	0	NA	NA
ENSMUSG00000085812	-0.10726032	1.093908169	0.139244889	0.710374534	0	NA	NA
ENSMUSG00000085828	-0.399818381	-2.032666129	0.285970551	0.594830516	0	Gm15612	100038356
ENSMUSG00000085829	-0.441861246	0.098153094	1.461198826	0.231577209	0	NA	NA
ENSMUSG00000085833	0.240141025	-0.62254129	0.136534445	0.713078047	0	Gm13003	100503595
ENSMUSG00000085837	-1.122829554	-0.521341008	8.241345839	0.005683016	0	Kcnmb4os2	100504412
ENSMUSG00000085840	-0.438372501	-0.713004455	0.627884818	0.431317146	0	NA	NA
ENSMUSG00000085843	-0.528928494	-0.697412028	0.539088272	0.465728233	0	Kank4os	399570
ENSMUSG00000085862	-0.790763864	-0.883854535	1.961446498	0.16661293	0	Gm13483	100502624
ENSMUSG00000085868	-0.334224892	0.413825002	0.642521845	0.426026047	0	NA	NA
ENSMUSG00000085870	-2.062691866	-0.46708297	4.815932002	0.032159764	0	NA	NA
ENSMUSG00000085873	0.246203496	-0.212120558	0.218743758	0.641727341	0	NA	NA
ENSMUSG00000085875	-0.110764166	-0.649221834	0.058474764	0.809764312	0	NA	NA
ENSMUSG00000085881	-0.717424607	-1.148135401	1.22855629	0.272200452	0	NA	NA
ENSMUSG00000085882	0.289274304	1.285660194	0.088259631	0.767562214	0	NA	NA
ENSMUSG00000085884	-0.233192391	-1.783452883	0.109265253	0.742156969	0	NA	NA
ENSMUSG00000085891	-0.134407919	-0.70397075	0.080471641	0.777655574	0	Gm14634	552913
ENSMUSG00000085893	0.010423804	3.838614895	0.003494521	0.953061345	0	NA	NA
ENSMUSG00000085894	-0.669438198	-0.683355406	1.880696854	0.175465102	0	NA	NA
ENSMUSG00000085897	0.062127693	1.479520731	0.068845799	0.793941712	0	NA	NA
ENSMUSG00000085917	0.171818452	2.723781121	1.009202097	0.319209708	0	NA	NA
ENSMUSG00000085918	0.214536638	-1.21804632	0.138717214	0.710898492	0	Gm13032	100049161
ENSMUSG00000085925	-0.47938051	-0.202837222	1.957733524	0.167008299	0	Rtl1	353326
ENSMUSG00000085929	0.289839496	0.193276386	0.710778687	0.402601408	0	NA	NA
ENSMUSG00000085936	-0.86444215	1.817836558	17.86390982	8.38E-05	-1	NA	NA
ENSMUSG00000085939	-0.015620442	4.397919274	0.017614494	0.89486821	0	NA	NA
ENSMUSG00000085945	-0.053467252	0.178069107	0.016067422	0.899564862	0	NA	NA
ENSMUSG00000085950	-0.650505834	-0.520277816	1.900562719	0.173237086	0	NA	NA
ENSMUSG00000085956	0.271550036	-0.545223535	0.295344376	0.588870098	0	NA	NA
ENSMUSG00000085962	-0.523334757	-1.637753267	0.688586598	0.41000135	0	NA	NA
ENSMUSG00000085982	-0.35416856	-0.47100066	0.521321912	0.473139578	0	9530051G07Rik	319781
ENSMUSG00000085984	0.381936191	-0.782500524	0.5054105	0.479942542	0	1700001G11Rik	69303
ENSMUSG00000085992	-0.121293364	-0.631700612	0.024652795	0.875773132	0	NA	NA
ENSMUSG00000085995	-0.040682935	1.859718524	0.030736034	0.861432825	0	Gm2788	108167326
ENSMUSG00000085998	0.074545575	1.276213505	0.079161249	0.779424901	0	AW822252	331578
ENSMUSG00000086004	-0.27141234	0.573634845	0.963385544	0.330356121	0	NA	NA
ENSMUSG00000086012	-0.23662035	-0.975365197	0.142402889	0.707262222	0	NA	NA
ENSMUSG00000086013	-0.024292778	0.971888742	0.006164341	0.937686273	0	Gm15706	100039495
ENSMUSG00000086015	0.39681916	1.649888371	1.937275573	0.169206532	0	4833417C18Rik	73906
ENSMUSG00000086022	-0.285828918	-1.529093786	0.141050442	0.708590223	0	Rad51ap2	209550
ENSMUSG00000086034	0.239065031	-1.675524633	0.076656915	0.782850866	0	Gm15201	102640117
ENSMUSG00000086040	0.022833985	1.699633355	0.00453405	0.946543135	0	Wipf3	330319
ENSMUSG00000086047	-0.022339726	-1.284881729	0.001594884	0.968279415	0	NA	NA
ENSMUSG00000086061	0.479499114	3.901104989	2.321758359	0.133127521	0	NA	NA
ENSMUSG00000086067	-0.320905604	-1.427021164	0.309214118	0.580272458	0	NA	NA
ENSMUSG00000086075	-0.382059593	0.723460224	1.304526105	0.2580171	0	NA	NA
ENSMUSG00000086083	0.512279317	-1.678977134	0.47670798	0.492633301	0	NA	NA
ENSMUSG00000086103	-0.373958781	0.439225952	1.7550543	0.190367416	0	NA	NA
ENSMUSG00000086105	-0.015463951	-1.920074945	0.000360576	0.984917733	0	NA	NA
ENSMUSG00000086108	0.378721161	-1.307842016	0.219128952	0.641434706	0	NA	NA
ENSMUSG00000086117	0.159119772	-1.353360715	0.052288094	0.82008397	0	NA	NA
ENSMUSG00000086119	-0.107192497	-1.176568882	0.03510702	0.852016528	0	NA	NA
ENSMUSG00000086123	1.29415345	0.921152692	12.71343338	0.000728909	1	NA	NA
ENSMUSG00000086126	0.006049725	-1.427863866	5.41E-05	0.994156358	0	Evx1os	70593
ENSMUSG00000086127	0.328783694	3.775543684	1.462379273	0.231454685	0	NA	NA
ENSMUSG00000086130	0.207203519	1.330401614	0.630318491	0.430430453	0	NA	NA
ENSMUSG00000086147	0.117991159	0.682231759	0.059637334	0.807926489	0	NA	NA
ENSMUSG00000086152	-0.136112337	-0.781436516	0.060806001	0.806085248	0	NA	NA
ENSMUSG00000086158	-0.216011532	2.51477711	0.996993506	0.322129865	0	Ccpg1os	546143
ENSMUSG00000086167	-0.163070918	2.694357964	1.044817159	0.310890211	0	NA	NA
ENSMUSG00000086171	-1.66521208	-1.711330167	5.16482089	0.026719045	0	Pcsk2os1	378776
ENSMUSG00000086174	-0.010458907	3.299110147	0.004260695	0.948177225	0	NA	NA
ENSMUSG00000086181	-0.333505816	-1.741465704	0.197178184	0.658637897	0	NA	NA
ENSMUSG00000086189	-0.284040832	-0.662482628	0.394718588	0.53226189	0	Gm15462	108168861
ENSMUSG00000086196	0.19583638	-1.358762366	0.05578546	0.814106336	0	NA	NA
ENSMUSG00000086199	-0.147341844	-1.233882617	0.045101031	0.832552733	0	Bcas3os1	71489
ENSMUSG00000086224	-1.139053617	-0.905713135	4.975266172	0.029540741	0	NA	NA
ENSMUSG00000086229	-0.016695894	1.377257854	0.004170409	0.948728456	0	Gm4887	233637
ENSMUSG00000086240	-0.107895392	2.729659649	0.248817218	0.619769867	0	NA	NA
ENSMUSG00000086247	-0.625942431	-0.691827912	1.328684402	0.25370328	0	Gm15787	100504007
ENSMUSG00000086266	0.509586358	0.086263211	2.491486416	0.11982786	0	Igf2os	111975
ENSMUSG00000086283	-0.06356627	-1.229898428	0.014462328	0.904687565	0	NA	NA
ENSMUSG00000086284	0.759528142	-1.191041635	1.783612635	0.186852403	0	Frmpd1os	78508
ENSMUSG00000086290	-0.521833407	1.38754584	2.751194703	0.102506506	0	Snhg12	100039864
ENSMUSG00000086291	-1.139804147	-1.941532106	1.45473498	0.232599634	0	NA	NA
ENSMUSG00000086296	-0.247544858	-1.357451746	0.073038015	0.787909889	0	NA	NA
ENSMUSG00000086308	-0.146931721	-0.33515197	0.152904751	0.697187871	0	G630016G05Rik	108168785
ENSMUSG00000086316	-0.072022671	4.631644425	0.373873632	0.543256823	0	Nbdy	70123
ENSMUSG00000086320	-0.917495687	0.988453736	9.900368469	0.002593138	0	NA	NA
ENSMUSG00000086324	-0.21642078	7.010641869	0.673224391	0.41547331	0	NA	NA
ENSMUSG00000086328	0.13500141	1.378218672	0.229851755	0.633411875	0	NA	NA
ENSMUSG00000086330	0.170088787	0.797822666	0.31385255	0.577453625	0	1700007J10Rik	69320
ENSMUSG00000086342	-0.349618649	-0.681773875	0.485128698	0.488852278	0	NA	NA
ENSMUSG00000086350	-0.420097106	-0.510710165	0.768655932	0.384200512	0	NA	NA
ENSMUSG00000086358	-0.179344564	0.309566853	0.378044817	0.541023288	0	NA	NA
ENSMUSG00000086363	-0.14483238	-1.624126631	0.041322763	0.839617902	0	A330102I10Rik	77920
ENSMUSG00000086368	-0.315546598	0.336069847	0.977106274	0.326963892	0	NA	NA
ENSMUSG00000086370	-0.419568597	3.429048729	5.143757232	0.027017852	0	Ftx	78878
ENSMUSG00000086377	0.162167758	2.413347829	0.553060604	0.460030769	0	4930529C04Rik	619677
ENSMUSG00000086382	-0.322456413	-1.114573524	0.39494412	0.532145165	0	Chrna1os	102633437
ENSMUSG00000086389	1.167325695	-1.215552157	1.643059308	0.204936757	0	NA	NA
ENSMUSG00000086390	-0.308148552	0.88585403	0.959199037	0.331400633	0	NA	NA
ENSMUSG00000086391	0.134973754	-0.995020907	0.039875702	0.842412678	0	1700042O10Rik	73321
ENSMUSG00000086392	-0.150406617	0.693240095	0.226657045	0.63577768	0	Mccc1os	654424
ENSMUSG00000086401	0.426307469	-0.064744677	1.063238123	0.306699871	0	Gm15559	100504049
ENSMUSG00000086404	0.399579597	-1.499699932	0.327498996	0.569316786	0	Gm6787	627782
ENSMUSG00000086414	0.279205158	3.917041304	0.745593796	0.391520885	0	NA	NA
ENSMUSG00000086420	-0.170466709	2.598690578	0.682794589	0.411965972	0	NA	NA
ENSMUSG00000086421	0.119447799	-1.073177088	0.044289052	0.834044211	0	NA	NA
ENSMUSG00000086427	0	-2.592427847	0	1	0	Hoxa11os	15397
ENSMUSG00000086429	-0.183987163	4.928279426	1.203403039	0.277114172	0	Gt(ROSA)26Sor	14910
ENSMUSG00000086436	-0.061638049	2.475766553	0.160955023	0.689732808	0	NA	NA
ENSMUSG00000086442	1.109267959	-1.467206505	4.309411683	0.042283123	0	NA	NA
ENSMUSG00000086446	-0.234761367	-1.436990155	0.100740487	0.752066975	0	Prkag2os1	71161
ENSMUSG00000086448	-0.728419115	-1.102754641	2.355376789	0.130214472	0	NA	NA
ENSMUSG00000086450	-0.023927571	-0.73270758	0.002685108	0.958849301	0	NA	NA
ENSMUSG00000086451	-1.039372957	-0.040260646	7.283052836	0.009071939	0	NA	NA
ENSMUSG00000086453	0.379438935	-1.490672753	0.184963196	0.668714074	0	NA	NA
ENSMUSG00000086454	-0.216403285	-0.222902717	0.31701604	0.575546832	0	Platr14	74959
ENSMUSG00000086455	-0.044579101	-1.571773219	0.004689912	0.945633525	0	NA	NA
ENSMUSG00000086468	0.687850414	-0.68414885	2.22707095	0.140956137	0	Etaa1os	102633673
ENSMUSG00000086470	0.109361415	-1.566870034	0.026105969	0.872195606	0	NA	NA
ENSMUSG00000086473	-0.073912117	-0.839220568	0.02851344	0.866486811	0	NA	NA
ENSMUSG00000086474	0.205831595	-1.440334504	0.080303662	0.777881509	0	NA	NA
ENSMUSG00000086475	0.188378697	-1.19604009	0.081033304	0.776901972	0	NA	NA
ENSMUSG00000086477	-0.268959921	1.880916975	1.02842091	0.314684004	0	NA	NA
ENSMUSG00000086480	-1.141666797	-1.013150418	1.916632797	0.171459096	0	NA	NA
ENSMUSG00000086496	0.095614572	-1.454075847	0.018935015	0.891023001	0	Gm14204	100045469
ENSMUSG00000086502	0.210860746	2.836592482	0.402427311	0.52836531	0	NA	NA
ENSMUSG00000086503	-2.157200352	4.632795915	1.164257988	0.285544129	0	Xist	213742
ENSMUSG00000086515	-0.342660279	-0.600716281	0.451923998	0.504055381	0	NA	NA
ENSMUSG00000086518	0.190182985	-1.399465789	0.075827915	0.785174779	0	NA	NA
ENSMUSG00000086522	-0.523644325	-1.019889602	0.474051472	0.493836381	0	NA	NA
ENSMUSG00000086533	0.081168287	0.459445872	0.048072519	0.827211033	0	Mypopos	102636709
ENSMUSG00000086537	0.038566972	1.33100167	0.014835264	0.903472576	0	Gnasas1	56802
ENSMUSG00000086541	0.007817869	0.11909411	0.000474781	0.982689663	0	Has2os	594843
ENSMUSG00000086544	-0.391951862	-1.253848076	0.46133162	0.499666857	0	Chn1os3	329427
ENSMUSG00000086552	-0.363162989	3.380738414	0.335526692	0.564865052	0	Dlx4os	320453
ENSMUSG00000086563	-0.147703626	0.325717663	0.065262338	0.799255537	0	NA	NA
ENSMUSG00000086567	0.098095545	1.749462424	0.259337491	0.612481231	0	NA	NA
ENSMUSG00000086583	0.204025459	7.648987946	2.41861042	0.125266777	0	NA	NA
ENSMUSG00000086587	-0.983112211	-1.799670591	1.633653887	0.206220191	0	Gm11837	100038514
ENSMUSG00000086596	0.472876639	0.625195951	1.214695535	0.274894257	0	Susd5	382111
ENSMUSG00000086598	1.171843599	-0.159799468	4.051387052	0.048720711	0	Btbd18	100270744
ENSMUSG00000086604	1.258391979	-1.735621415	3.084690037	0.084238356	0	NA	NA
ENSMUSG00000086606	-0.264015873	-0.150458202	0.274714211	0.602156734	0	NA	NA
ENSMUSG00000086607	-0.125711649	0.13570758	0.117574885	0.732902401	0	4930511M06Rik	75084
ENSMUSG00000086610	-0.483865971	-1.631235493	0.580672114	0.449094359	0	Gm15408	100503307
ENSMUSG00000086625	-1.207881821	-1.407199665	3.43158535	0.068981159	0	NA	NA
ENSMUSG00000086629	0.327139332	4.277874151	1.034470981	0.313473658	0	2810403D21Rik	69964
ENSMUSG00000086638	-1.221739475	-1.438162527	2.364360678	0.129498135	0	4930405A21Rik	74846
ENSMUSG00000086657	-0.115027385	0.762762475	0.149980992	0.699951534	0	Stamos	70957
ENSMUSG00000086670	-0.661605034	0.120852093	4.80515147	0.032345745	0	NA	NA
ENSMUSG00000086676	0.637377851	-1.660997465	0.675261548	0.414542269	0	NA	NA
ENSMUSG00000086682	-0.304676263	0.910645486	1.469537275	0.230266423	0	Gm16023	100502734
ENSMUSG00000086688	0.510874936	6.303970796	27.82030607	2.00E-06	1	NA	NA
ENSMUSG00000086691	-0.077987725	1.550992618	0.123637021	0.726379584	0	NA	NA
ENSMUSG00000086693	-0.298083448	-0.969365121	0.321042503	0.573137974	0	A730081D07Rik	102633880
ENSMUSG00000086697	-0.405477251	0.218095773	1.322521998	0.254795004	0	NA	NA
ENSMUSG00000086699	0.031293804	3.465497471	0.043082654	0.836286806	0	NA	NA
ENSMUSG00000086704	-0.471541839	0.868307489	2.294344962	0.135202504	0	NA	NA
ENSMUSG00000086707	0.263603771	0.707925321	1.092198256	0.32313632	0	NA	NA
ENSMUSG00000086711	-0.020998012	-1.68987303	0.000432949	0.983469712	0	NA	NA
ENSMUSG00000086714	0.482580806	-1.520188818	0.572684939	0.452215124	0	0610009E02Rik	100125929
ENSMUSG00000086721	-0.018273384	3.65344726	0.014845383	0.903439827	0	NA	NA
ENSMUSG00000086725	-0.330918881	2.773667719	3.713273117	0.058817075	0	NA	NA
ENSMUSG00000086728	0.622130438	-1.194171136	1.035400552	0.31306157	0	Man2c1os	76794
ENSMUSG00000086735	-0.310205552	-1.018281844	0.424322844	0.517325353	0	LOC102633794	102633794
ENSMUSG00000086740	0.528523405	3.739702434	4.858686283	0.03143341	0	NA	NA
ENSMUSG00000086743	0.219001441	4.588424862	2.188420099	0.144388842	0	NA	NA
ENSMUSG00000086746	-0.113514822	-0.977066858	0.040347753	0.841495268	0	NA	NA
ENSMUSG00000086753	0.018875586	-0.393837134	0.002872768	0.958889838	0	NA	NA
ENSMUSG00000086765	-0.676095083	-0.276157011	4.183890812	0.045291633	0	Gm11827	100503518
ENSMUSG00000086770	-0.485631189	-0.764309588	0.9618086	0.330749037	0	NA	NA
ENSMUSG00000086779	-0.327501362	-0.536559184	0.409225138	0.524847346	0	NA	NA
ENSMUSG00000086782	-0.332032387	-0.450540015	0.579444791	0.449571684	0	E130102H24Rik	77866
ENSMUSG00000086784	1.24775237	-0.332652563	6.55777393	0.013029675	0	Isoc2a	664994
ENSMUSG00000086794	0.084643858	-0.879172099	0.020801573	0.885813936	0	NA	NA
ENSMUSG00000086798	0.265984884	1.257945696	0.574460497	0.451518415	0	Gm16222	102639053
ENSMUSG00000086804	-1.539562963	-1.936247744	3.161450207	0.080565945	0	NA	NA
ENSMUSG00000086807	0.27401589	1.836510967	1.684895903	0.199343007	0	Platr21	78526
ENSMUSG00000086819	-1.894193297	-1.50691994	4.72346488	0.033793044	0	NA	NA
ENSMUSG00000086825	0.030035109	-0.812021435	0.002783139	0.958105541	0	NA	NA
ENSMUSG00000086826	0.37706021	-1.480083596	0.331535122	0.566953453	0	NA	NA
ENSMUSG00000086837	0.289046725	-0.931956472	0.317796043	0.575078617	0	NA	NA
ENSMUSG00000086841	-0.523201153	3.414149976	8.704061919	0.004552211	0	2410006H16Rik	69221
ENSMUSG00000086842	0.325496244	0.849409645	1.678918399	0.200130894	0	NA	NA
ENSMUSG00000086843	-0.04451867	-0.590068405	0.012535967	0.91123313	0	E030013I19Rik	338535
ENSMUSG00000086846	-0.167422377	3.114624047	1.119024704	0.294454442	0	NA	NA
ENSMUSG00000086847	-0.78701088	-1.092198068	1.195171978	0.278746749	0	Tbx3os2	433944
ENSMUSG00000086851	-0.590972366	-0.927873221	1.081103678	0.302706763	0	A430108G06Rik	319650
ENSMUSG00000086854	-0.828160378	-1.716919579	1.6432223	0.204914601	0	NA	NA
ENSMUSG00000086859	0.086524478	4.069803332	0.140442199	0.709193409	0	Snhg20	76972
ENSMUSG00000086866	-0.343195568	-0.989917023	0.295482792	0.588783009	0	NA	NA
ENSMUSG00000086873	0.829157392	-1.797597251	0.672994021	0.415322491	0	NA	NA
ENSMUSG00000086877	0.094716961	2.60547275	0.252537967	0.617170317	0	NA	NA
ENSMUSG00000086889	-0.189465142	-0.777535781	0.155904908	0.69438354	0	NA	NA
ENSMUSG00000086891	-0.503524177	-1.224194934	0.648254292	0.423980807	0	NA	NA
ENSMUSG00000086894	-0.204464324	0.068793376	0.332880327	0.566170041	0	Gm15708	100504231
ENSMUSG00000086907	-0.579231136	-0.111444467	1.898787079	0.173434869	0	NA	NA
ENSMUSG00000086916	-0.306848202	-1.179882776	0.190569397	0.664041702	0	NA	NA
ENSMUSG00000086919	0.324812758	1.888703272	0.90723708	0.344747073	0	NA	NA
ENSMUSG00000086920	0.160531884	-0.070152743	0.225619894	0.636550137	0	NA	NA
ENSMUSG00000086922	0.040132543	5.952762116	0.112985154	0.737967222	0	NA	NA
ENSMUSG00000086925	-0.089896605	2.279624174	0.248274935	0.620150769	0	NA	NA
ENSMUSG00000086926	-0.033240148	2.272538846	0.038866539	0.844393081	0	NA	NA
ENSMUSG00000086938	-0.585160559	-0.12561964	0.427288056	0.516015733	0	4930481A15Rik	74931
ENSMUSG00000086942	-0.37268898	-0.031933465	0.780370057	0.380625	0	NA	NA
ENSMUSG00000086944	0.751777943	-0.475385	1.987752944	0.163842889	0	NA	NA
ENSMUSG00000086946	1.935613576	-2.060617539	0.75269764	0.389273534	0	Gm15527	100502661
ENSMUSG00000086962	-0.052833724	-1.174808613	0.00821831	0.928074876	0	Gm12248	676527
ENSMUSG00000086965	-0.730625885	-0.785296241	1.470992834	0.230038549	0	NA	NA
ENSMUSG00000086968	0.263243616	2.641230614	1.883152338	0.175187893	0	4933431E20Rik	329735
ENSMUSG00000086984	-0.959584576	-1.509090408	0.602973235	0.4494453	0	NA	NA
ENSMUSG00000086993	-0.11616788	-0.372350266	0.053996992	0.817055454	0	Rsf1os2	102641859
ENSMUSG00000087006	0.941706058	0.306918561	2.225350876	0.141106891	0	Gm13889	620695
ENSMUSG00000087008	-0.340831757	1.229644771	1.413943795	0.239181902	0	NA	NA
ENSMUSG00000087013	-0.267285714	-0.115386625	0.56149942	0.456643706	0	2610027K06Rik	69909
ENSMUSG00000087020	0.310295368	-1.013031507	0.382989361	0.538397597	0	NA	NA
ENSMUSG00000087022	-0.133112634	0.287718379	0.115524975	0.735156977	0	9130024F11Rik	329160
ENSMUSG00000087028	0.057521165	-0.423454299	0.025561341	0.873524142	0	Gm13387	329358
ENSMUSG00000087034	0.483025488	0.594344499	2.883192011	0.09479435	0	NA	NA
ENSMUSG00000087050	-1.100884828	-0.349167586	5.189304216	0.026376161	0	Dhrs13os	100504178
ENSMUSG00000087060	0.303835765	2.066350734	0.543791214	0.463901266	0	NA	NA
ENSMUSG00000087077	0.535925345	-1.445359768	0.417527324	0.520687086	0	NA	NA
ENSMUSG00000087088	-0.757084103	-0.654680327	3.360231751	0.071851578	0	NA	NA
ENSMUSG00000087095	-0.273833073	0.8459291	0.155312247	0.695042033	0	Emx2os	329078
ENSMUSG00000087107	-1.776824648	-1.438724825	5.619430061	0.021059876	0	AI662270	100043636
ENSMUSG00000087119	0.066613856	2.262090859	0.119507341	0.730803023	0	NA	NA
ENSMUSG00000087120	-0.54265035	-0.884222807	1.414640306	0.259377646	0	NA	NA
ENSMUSG00000087121	0.852167683	-1.165592561	2.460664116	0.136119899	0	NA	NA
ENSMUSG00000087128	-0.234536512	-0.655410359	0.204907794	0.652453781	0	NA	NA
ENSMUSG00000087138	0.517491648	0.518130545	2.28351848	0.136109987	0	Gm15545	100502630
ENSMUSG00000087141	-0.494050446	1.720577429	1.936673476	0.169271741	0	Plcxd2	433022
ENSMUSG00000087142	0.018233839	-0.58838055	0.001679761	0.967446775	0	NA	NA
ENSMUSG00000087143	-0.141981614	3.156355733	0.508872026	0.478448884	0	A830082K12Rik	320174
ENSMUSG00000087150	-0.282615064	2.061148837	0.708093362	0.403514279	0	NA	NA
ENSMUSG00000087151	1.591439673	-0.991261615	7.450206821	0.008354217	0	NA	NA
ENSMUSG00000087153	-0.009853047	3.270063378	0.002804292	0.957946787	0	NA	NA
ENSMUSG00000087159	0.125637071	-0.360588152	0.103235175	0.749120442	0	NA	NA
ENSMUSG00000087165	-0.346639487	0.176716119	1.450992506	0.233194145	0	2010001A14Rik	76516
ENSMUSG00000087166	-0.22773038	-0.356042296	0.087709087	0.768153343	0	L1td1	381591
ENSMUSG00000087168	-0.678119377	-0.483020774	1.153001304	0.287307923	0	NA	NA
ENSMUSG00000087174	-0.505579538	4.850431475	5.772619365	0.019475367	0	5530601H04Rik	71445
ENSMUSG00000087177	-0.245199627	4.205007286	2.600405769	0.112190429	0	E130307A14Rik	327744
ENSMUSG00000087178	1.484804375	1.305184094	6.277826559	0.015163537	0	NA	NA
ENSMUSG00000087179	0.35328057	4.445908786	4.867670283	0.031283029	0	NA	NA
ENSMUSG00000087201	-0.160663566	-0.500914969	0.044903132	0.832914941	0	NA	NA
ENSMUSG00000087207	0.547850657	1.305991381	1.858615354	0.177983814	0	NA	NA
ENSMUSG00000087213	0.206445687	3.002177831	1.572226772	0.214845395	0	2810408I11Rik	69941
ENSMUSG00000087221	-0.191939257	-0.720195306	0.161570724	0.689171627	0	NA	NA
ENSMUSG00000087231	0.144462763	0.973863065	0.187198954	0.666840759	0	E230016M11Rik	320172
ENSMUSG00000087235	-0.571824352	3.309417342	6.065420264	0.016733234	0	Gm4750	207318
ENSMUSG00000087239	-0.788641461	-1.224616895	1.295052634	0.259733899	0	NA	NA
ENSMUSG00000087242	-0.331062063	-0.504627929	0.55472716	0.459358688	0	NA	NA
ENSMUSG00000087246	0.058905234	0.21293286	0.011625174	0.914508346	0	NA	NA
ENSMUSG00000087249	0.104229701	-0.631080968	0.050401261	0.823144704	0	Gm16062	100504104
ENSMUSG00000087252	0.714581749	-1.711814947	0.670566381	0.416160252	0	Gm14379	100270707
ENSMUSG00000087253	0.548819697	-1.463122388	0.803722107	0.373638066	0	NA	NA
ENSMUSG00000087259	0.136989245	1.860385816	0.196950967	0.65882187	0	2610035D17Rik	72386
ENSMUSG00000087260	0.065141977	6.366576836	0.318789524	0.574483355	0	Lamtor5	68576
ENSMUSG00000087264	-1.226734791	-1.419231385	1.937995821	0.169128567	0	Gad1os	68986
ENSMUSG00000087266	0.237848374	-0.395118081	0.317491434	0.575261375	0	NA	NA
ENSMUSG00000087267	-0.371801173	0.576256679	1.207478105	0.276310445	0	NA	NA
ENSMUSG00000087269	-0.260156267	1.001364749	1.09126697	0.300465646	0	NA	NA
ENSMUSG00000087270	-0.363914289	0.037442388	1.313803793	0.256349608	0	NA	NA
ENSMUSG00000087286	0.150180077	2.517552946	0.43585649	0.51170674	0	NA	NA
ENSMUSG00000087288	1.35166268	-1.621745129	2.932759748	0.092067469	0	NA	NA
ENSMUSG00000087298	0.557991583	2.058989459	8.141335794	0.005964135	0	NA	NA
ENSMUSG00000087299	0.074115987	2.040706572	0.048712296	0.826083774	0	NA	NA
ENSMUSG00000087303	-0.019264284	1.331564557	0.006911973	0.934023934	0	Lipo2	101055671
ENSMUSG00000087305	-0.323242056	-0.902051986	0.270883825	0.604693514	0	A430035B10Rik	320312
ENSMUSG00000087306	-0.619058467	0.036609932	3.386093809	0.070796302	0	A230004M16Rik	102637814
ENSMUSG00000087307	0.095272006	-1.40100017	0.016328278	0.898757326	0	NA	NA
ENSMUSG00000087308	-0.081496579	-1.484652581	0.01386234	0.906676115	0	NA	NA
ENSMUSG00000087321	0.51902859	-1.301575132	0.522554805	0.472619075	0	NA	NA
ENSMUSG00000087326	-0.265458838	-1.70749174	0.058272319	0.810087444	0	NA	NA
ENSMUSG00000087331	-0.20926565	-0.435789016	0.379791316	0.540093148	0	1810021B22Rik	69120
ENSMUSG00000087333	-2.404491905	-1.961343768	1.324329111	0.255788225	0	Gm13652	102634853
ENSMUSG00000087338	0.633063135	-0.615763292	1.653694288	0.203497112	0	Scpep1os	73921
ENSMUSG00000087351	-0.278874983	-1.39768344	0.174910329	0.677307482	0	NA	NA
ENSMUSG00000087354	-1.016217717	-1.149566566	2.509190541	0.118547347	0	4930404I05Rik	67394
ENSMUSG00000087355	-0.006789842	0.516165491	0.000281654	0.986666906	0	NA	NA
ENSMUSG00000087364	0.157969378	-1.609202013	0.021245845	0.88460967	0	NA	NA
ENSMUSG00000087365	-0.284008379	1.455112534	0.905636454	0.345169776	0	NA	NA
ENSMUSG00000087366	0.150356107	-1.242071927	0.07669679	0.782795847	0	NA	NA
ENSMUSG00000087368	0.247557853	2.286398081	0.951596705	0.333308843	0	BC065397	436230
ENSMUSG00000087370	-0.017273781	4.16191499	0.006540758	0.935816004	0	Tmem170b	621976
ENSMUSG00000087371	0.666034801	4.6079628	4.286305837	0.043061977	0	NA	NA
ENSMUSG00000087373	-0.476741535	-1.264409953	0.675285096	0.414534178	0	NA	NA
ENSMUSG00000087374	0.268820855	-1.254250161	0.161412538	0.689315687	0	NA	NA
ENSMUSG00000087377	0.400115446	-0.162823493	1.152648888	0.287380887	0	NA	NA
ENSMUSG00000087381	-0.263351828	-1.127247421	0.14166453	0.707986337	0	NA	NA
ENSMUSG00000087383	0.151122683	1.667706272	0.234351726	0.63011362	0	NA	NA
ENSMUSG00000087385	-0.577758178	0.280048921	2.307555301	0.134104576	0	Frg2f1	433752
ENSMUSG00000087395	0.294317252	-1.171556983	0.188176835	0.666025587	0	NA	NA
ENSMUSG00000087396	0.019085833	3.30516744	0.009526534	0.922578667	0	4933407K13Rik	74396
ENSMUSG00000087400	-0.712811842	-0.767716282	2.55346248	0.115412493	0	NA	NA
ENSMUSG00000087403	-0.374300434	4.02586283	5.717008407	0.020020694	0	Kantr	72997
ENSMUSG00000087408	-0.1470213	0.31049597	0.146171089	0.703599792	0	Gdf1	14559
ENSMUSG00000087412	0.146769084	5.782494702	1.403443034	0.240913514	0	NA	NA
ENSMUSG00000087424	-0.263361776	-0.106141614	0.803205757	0.373790573	0	5730405O15Rik	70489
ENSMUSG00000087433	0.251568797	-0.70056556	0.34338911	0.56012181	0	Gm14167	102633071
ENSMUSG00000087437	-0.334052769	-1.592763036	0.151080893	0.698908245	0	NA	NA
ENSMUSG00000087440	0.190988842	-0.059696388	0.408384648	0.53704919	0	4930577N17Rik	67746
ENSMUSG00000087457	4.782585457	-0.685502946	22.64198408	1.31E-05	1	NA	NA
ENSMUSG00000087469	-0.022251454	-1.334347755	0.001902927	0.965353056	0	Gm16142	102633324
ENSMUSG00000087479	-0.135769281	1.117651642	0.298587075	0.586836792	0	Gm16835	102635192
ENSMUSG00000087480	-0.552596756	1.226222673	4.048247003	0.048805311	0	Gm15910	100504616
ENSMUSG00000087484	-0.022875367	-1.515604267	0.000880442	0.976428922	0	NA	NA
ENSMUSG00000087496	0.044373478	-0.716605258	0.012347159	0.911901322	0	NA	NA
ENSMUSG00000087497	-0.168003247	3.109077427	1.032821244	0.313659838	0	2810001G20Rik	66456
ENSMUSG00000087502	-0.346728074	-0.346579435	0.546557818	0.462668343	0	NA	NA
ENSMUSG00000087507	-0.167840312	-0.561408867	0.081067369	0.776856358	0	NA	NA
ENSMUSG00000087516	-0.466082733	-0.905994651	1.260356354	0.266146135	0	AW549542	100993
ENSMUSG00000087519	0.810821877	-1.485276543	1.270242237	0.264298909	0	AV039307	100502700
ENSMUSG00000087521	1.935613576	-1.155303033	0.742200371	0.392578771	0	AI646519	99041
ENSMUSG00000087523	0.707341845	0.731595591	7.861758703	0.007025948	0	NA	NA
ENSMUSG00000087528	-0.042888209	1.745584705	0.031696622	0.85930698	0	NA	NA
ENSMUSG00000087541	2.515041948	-1.42945459	3.510560744	0.065950115	0	NA	NA
ENSMUSG00000087543	-0.016925121	0.495313373	0.002734287	0.958474507	0	Gm16576	100504191
ENSMUSG00000087556	1.477867585	-1.603281118	2.267809728	0.137439146	0	NA	NA
ENSMUSG00000087557	-0.26583715	-0.429462959	0.426057775	0.516473247	0	NA	NA
ENSMUSG00000087569	-0.474897721	3.30586295	4.447325546	0.039224472	0	NA	NA
ENSMUSG00000087574	-0.688891447	1.198506625	4.50904297	0.037933756	0	NA	NA
ENSMUSG00000087575	0.173171269	1.274143027	0.251886827	0.617623502	0	NA	NA
ENSMUSG00000087578	-0.699344015	-0.376644457	1.836305312	0.180566979	0	NA	NA
ENSMUSG00000087579	-0.013407382	-0.855352957	0.000873439	0.976522819	0	Hectd2os	668215
ENSMUSG00000087589	0.165855615	-1.539306234	0.063298798	0.802233143	0	NA	NA
ENSMUSG00000087590	0.344202858	3.235356133	2.801897339	0.099464015	0	Epb41l4aos	69749
ENSMUSG00000087594	-0.143673629	1.027691939	0.243476609	0.623544021	0	NA	NA
ENSMUSG00000087598	-0.115513026	3.990923878	0.755980524	0.388124213	0	Zfp111	56707
ENSMUSG00000087620	-0.06022688	1.066211877	0.041997376	0.838332423	0	5330434G04Rik	100043213
ENSMUSG00000087621	-0.675618936	-1.396196719	0.736681015	0.394210853	0	1700003G18Rik	69350
ENSMUSG00000087626	-2.895568016	-1.251208678	2.928815486	0.093359915	0	Gm15050	100504154
ENSMUSG00000087627	-0.471527406	-0.426156597	0.921090263	0.341118157	0	NA	NA
ENSMUSG00000087635	0.270270573	2.685240764	2.801008443	0.099516476	0	NA	NA
ENSMUSG00000087648	0.107655714	-1.616459285	0.041133042	0.839981385	0	E130018N17Rik	77017
ENSMUSG00000087651	-0.515924314	3.92230313	10.97810992	0.001581259	0	1500009L16Rik	69784
ENSMUSG00000087658	-1.326931412	-1.221165572	1.210743943	0.275908342	0	Hotairm1	105242658
ENSMUSG00000087662	-0.324723678	-0.878459959	0.373713997	0.543342643	0	NA	NA
ENSMUSG00000087679	0.255620877	4.712329241	2.835232239	0.097518813	0	Tmem250-ps	109299
ENSMUSG00000087685	-1.513650603	-1.274391238	5.141512315	0.027049908	0	NA	NA
ENSMUSG00000087687	0.033888657	3.441969431	0.028415429	0.866714271	0	Pet100	100503890
ENSMUSG00000087692	-0.977671828	-1.485336289	1.696719622	0.197795465	0	NA	NA
ENSMUSG00000087700	-0.730627897	-0.861279965	1.793216913	0.185687662	0	NA	NA
ENSMUSG00000087701	-0.016815964	6.929876371	0.016281989	0.898900143	0	NA	NA
ENSMUSG00000087819	-1.225730531	-1.846300201	1.604511645	0.210258887	0	LOC115487522	115487522
ENSMUSG00000087876	-0.365489239	-1.580747888	0.199435503	0.656817066	0	NA	NA
ENSMUSG00000087938	0.31336974	-1.209206367	0.246068829	0.621705736	0	LOC115490020	115490020
ENSMUSG00000087943	-0.767557182	3.068106146	6.475730884	0.013599474	0	NA	NA
ENSMUSG00000087968	-0.186262731	-1.292730694	0.069000493	0.793715694	0	LOC115485773	115485773
ENSMUSG00000088025	1.260940351	-1.998434348	0.630308671	0.430442455	0	NA	NA
ENSMUSG00000088244	-1.08403486	-0.70227461	4.434909524	0.039489807	0	LOC115488846	115488846
ENSMUSG00000088246	-0.34833576	2.592023952	1.092520018	0.300223141	0	NA	NA
ENSMUSG00000088354	-0.326879015	-1.478564746	0.208031673	0.649994452	0	NA	NA
ENSMUSG00000088609	-0.551489124	3.649962352	3.842391706	0.054778366	0	NA	NA
ENSMUSG00000088789	1.992928789	-0.898176803	13.08768704	0.000618831	1	Scarna13	100306943
ENSMUSG00000089103	0.134902412	-0.680863376	0.084227796	0.772668647	0	NA	NA
ENSMUSG00000089177	0.554152044	-1.795071909	0.299633713	0.586183576	0	NA	NA
ENSMUSG00000089255	0.3856671	-1.037557727	0.208615005	0.649537694	0	Snora78	100306952
ENSMUSG00000089296	0.405970405	-1.639099329	0.603014293	0.440542383	0	LOC115488985	115488985
ENSMUSG00000089365	-0.298048035	-1.132685013	0.307382049	0.58139348	0	NA	NA
ENSMUSG00000089525	-1.712494827	-1.464972695	3.054549868	0.085730741	0	NA	NA
ENSMUSG00000089542	-0.053193325	-1.410732313	0.005864832	0.93921587	0	LOC115487914	115487914
ENSMUSG00000089628	0.159899893	2.507834667	0.70151776	0.405665189	0	NA	NA
ENSMUSG00000089630	0.126933725	-0.382861152	0.092499781	0.762096494	0	NA	NA
ENSMUSG00000089639	0.059023509	-0.514062705	0.019161955	0.890376096	0	NA	NA
ENSMUSG00000089640	-0.165339656	2.292665291	0.450767281	0.504599561	0	NA	NA
ENSMUSG00000089643	0.086508526	-0.093478986	0.033212405	0.856019005	0	NA	NA
ENSMUSG00000089647	-0.427681176	-1.666751871	0.464389704	0.498254413	0	LOC102632231	102632231
ENSMUSG00000089648	0.196516994	3.179488408	1.856761577	0.17819451	0	NA	NA
ENSMUSG00000089657	0.18563534	1.490818396	0.672367738	0.415538375	0	NA	NA
ENSMUSG00000089659	0.596487303	0.444974998	2.164921306	0.146522902	0	NA	NA
ENSMUSG00000089662	0.34456473	-1.049550597	0.639211925	0.427213824	0	NA	NA
ENSMUSG00000089663	1.509308743	-1.475040643	3.498200093	0.066414712	0	NA	NA
ENSMUSG00000089665	-0.192510381	0.675458941	0.602304826	0.440810021	0	Fcor	100503924
ENSMUSG00000089670	0.065485612	0.455457882	0.028343182	0.866882197	0	NA	NA
ENSMUSG00000089679	-1.329958081	-1.008768585	1.565784908	0.215775018	0	Gm16299	102641509
ENSMUSG00000089682	0.220532309	1.259268787	0.428855612	0.515104311	0	Bcl2l2	12050
ENSMUSG00000089686	0.036915942	0.226011552	0.008603336	0.926414119	0	Mnd1-ps	100042415
ENSMUSG00000089687	0.535559703	-1.161950562	0.890880106	0.349100547	0	Rab42	242681
ENSMUSG00000089695	-0.078837634	1.03951475	0.090525581	0.764571221	0	NA	NA
ENSMUSG00000089698	0.27394184	2.348591433	2.462574444	0.121952888	0	NA	NA
ENSMUSG00000089704	-0.025789722	-0.356901678	0.002720113	0.95858218	0	Galnt2	108148
ENSMUSG00000089705	-0.312542848	-0.870372934	0.407091669	0.52592607	0	NA	NA
ENSMUSG00000089706	0.355528952	-0.343675637	0.587174867	0.446578604	0	B230216N24Rik	78603
ENSMUSG00000089715	-0.069972679	3.893002513	0.127538565	0.722276259	0	Cbx6	494448
ENSMUSG00000089716	-0.549709882	-0.543072289	1.111215822	0.296129525	0	NA	NA
ENSMUSG00000089719	-1.677382602	-0.762935383	10.53258141	0.001937429	0	NA	NA
ENSMUSG00000089726	-0.060058185	4.208576913	0.089384245	0.766015387	0	NA	NA
ENSMUSG00000089736	-0.008474925	-1.170471628	0.000150096	0.990266524	0	Tgfbr3l	100044509
ENSMUSG00000089737	0.443315435	-0.852283924	0.78853333	0.378161487	0	Gm15688	433658
ENSMUSG00000089756	-0.174232161	2.692996642	0.478893596	0.491647194	0	Zfp966	667962
ENSMUSG00000089759	-1.230224938	-1.643427707	2.244893382	0.139404955	0	3632454L22Rik	320606
ENSMUSG00000089762	-0.778899169	4.422894785	3.169811694	0.080624945	0	Ier5l	72500
ENSMUSG00000089764	0.210986595	4.975779502	2.05138232	0.157362089	0	NA	NA
ENSMUSG00000089768	-0.374490491	0.21151619	0.475723405	0.493130489	0	Tmsb15b1	666244
ENSMUSG00000089774	-0.626678217	4.333091809	4.273912429	0.043303003	0	Slc5a3	53881
ENSMUSG00000089782	-0.001088312	4.900130659	7.66E-05	0.993044936	0	NA	NA
ENSMUSG00000089785	-0.002046002	3.223628199	0.000181867	0.989285843	0	NA	NA
ENSMUSG00000089789	0.652592773	-1.000448037	1.59954924	0.210956095	0	Rdh1	107605
ENSMUSG00000089791	0.096743628	0.717451165	0.038905689	0.844315758	0	NA	NA
ENSMUSG00000089795	0.066033447	0.636271917	0.061080763	0.805656594	0	NA	NA
ENSMUSG00000089798	0.838765615	-1.781618101	0.523406768	0.47225994	0	1700028K03Rik	76421
ENSMUSG00000089803	0.152184438	4.735578506	1.400091195	0.241469514	0	NA	NA
ENSMUSG00000089804	0.072452015	3.532615626	0.195112058	0.6603155	0	Gm16136	105245924
ENSMUSG00000089807	0.752764496	-1.38065596	1.444669978	0.234202771	0	NA	NA
ENSMUSG00000089808	0.184308849	0.181533807	0.264253802	0.609138963	0	NA	NA
ENSMUSG00000089809	0.567121504	4.615986008	11.35914445	0.001331001	0	A930011G23Rik	319818
ENSMUSG00000089810	-0.160442744	0.993029279	0.24904397	0.61961075	0	NA	NA
ENSMUSG00000089817	0.685944248	-0.913778355	0.919565399	0.341515031	0	NA	NA
ENSMUSG00000089818	0.312361186	3.57386027	1.018546952	0.3171066	0	NA	NA
ENSMUSG00000089824	-0.303415519	5.777263714	3.456046335	0.068026327	0	Rbm12	75710
ENSMUSG00000089827	-0.510694683	0.661619382	0.832448243	0.36533309	0	NA	NA
ENSMUSG00000089829	0.84370751	-1.470215324	1.983229801	0.164315315	0	NA	NA
ENSMUSG00000089832	0.07002108	4.841059687	0.243024691	0.623865749	0	Shkbp1	192192
ENSMUSG00000089838	0.111981035	1.844416658	0.259591266	0.61230773	0	NA	NA
ENSMUSG00000089842	-0.579003694	-1.358353593	0.588059683	0.446238004	0	NA	NA
ENSMUSG00000089844	0.683002988	-1.180782385	1.396692705	0.242034881	0	A530032D15Rik	381287
ENSMUSG00000089847	0.014409876	3.680729479	0.012097506	0.912792841	0	Timm10b	14356
ENSMUSG00000089857	-0.419766592	3.690820056	2.765396219	0.101680755	0	Zfp882	382019
ENSMUSG00000089859	-0.520404485	-0.752365597	1.246896931	0.268687512	0	Olfr1506	257665
ENSMUSG00000089862	-0.293072568	3.888518139	3.891212771	0.053246553	0	Umad1	100036521
ENSMUSG00000089872	0.003604384	4.811563452	0.000701779	0.978955313	0	Rps6kc1	320119
ENSMUSG00000089875	0.218139249	0.137774244	0.339607825	0.562283596	0	NA	NA
ENSMUSG00000089876	-0.035208759	0.213403042	0.010374196	0.91921921	0	Tmem102	380705
ENSMUSG00000089877	-0.36986143	-0.433822507	0.826005976	0.367139597	0	NA	NA
ENSMUSG00000089883	0.961741757	1.622212185	9.404856813	0.003267837	0	NA	NA
ENSMUSG00000089889	-0.222033617	1.102278175	1.020438812	0.316553199	0	0610040B10Rik	67672
ENSMUSG00000089894	-3.552756747	-0.784213077	3.491053324	0.066860936	0	NA	NA
ENSMUSG00000089901	-0.054800703	4.273284339	0.014979889	0.903042967	0	NA	NA
ENSMUSG00000089906	0.342508598	2.67475474	4.034769879	0.049170231	0	NA	NA
ENSMUSG00000089911	0.020827356	6.828065665	0.048662371	0.826171459	0	Mfsd14a	15247
ENSMUSG00000089917	-0.098299082	4.531282927	0.437137536	0.511089295	0	Uckl1	68556
ENSMUSG00000089936	0.067775027	2.140437982	0.119668798	0.730628484	0	NA	NA
ENSMUSG00000089940	-0.368483569	2.040340954	3.299554782	0.074396037	0	NA	NA
ENSMUSG00000089951	-0.225197042	2.532610659	1.206836212	0.276436847	0	NA	NA
ENSMUSG00000089958	-0.04001171	3.743403125	0.086441061	0.769786519	0	NA	NA
ENSMUSG00000089967	0.215463139	2.328308819	1.788066023	0.186311251	0	NA	NA
ENSMUSG00000089988	0.087349204	2.581607118	0.271827035	0.604066735	0	NA	NA
ENSMUSG00000089992	0.126975897	2.144191615	0.459521271	0.500506243	0	G6pd2	14380
ENSMUSG00000089993	-0.60367157	4.536937268	29.4709056	1.13E-06	-1	NA	NA
ENSMUSG00000089996	-0.240027054	-0.698010504	0.271514082	0.604274543	0	Tmsb15b2	100034363
ENSMUSG00000089998	0.028340646	0.265513288	0.005305219	0.942183041	0	Phtf1os	100125931
ENSMUSG00000089999	-0.143577489	5.094415265	1.261421808	0.265946264	0	NA	NA
ENSMUSG00000090000	-0.092523859	6.202577137	0.498323658	0.483024767	0	Ier3ip1	66191
ENSMUSG00000090015	-0.122562577	5.091022657	0.991993382	0.32333617	0	Gm15446	100642166
ENSMUSG00000090019	0.386295221	1.493805263	1.84498185	0.179556166	0	Gimap1	16205
ENSMUSG00000090021	-0.090335321	2.922044219	0.122699022	0.727376931	0	NA	NA
ENSMUSG00000090026	-0.955622444	-2.054169035	1.551316924	0.217880768	0	NA	NA
ENSMUSG00000090031	-0.65775546	1.023183437	4.494086629	0.038242285	0	4732440D04Rik	654788
ENSMUSG00000090035	0.00984532	3.586971082	0.002056312	0.963984696	0	Galnt4	14426
ENSMUSG00000090036	-0.191370603	1.0403145	0.772833187	0.382919966	0	NA	NA
ENSMUSG00000090053	0.03270832	-0.483838526	0.001975435	0.964699576	0	Pakap	677884
ENSMUSG00000090063	-0.089386401	6.238323425	0.034579539	0.853190206	0	Dlx6os1	320038
ENSMUSG00000090066	0.12348349	-1.617044362	0.011954547	0.913307548	0	1110002E22Rik	102634333
ENSMUSG00000090067	-0.686205786	-1.278072727	0.947827088	0.334260559	0	NA	NA
ENSMUSG00000090069	-0.360647671	-0.332428103	0.559788918	0.457327016	0	NA	NA
ENSMUSG00000090077	-0.849929775	-1.290639991	1.354072863	0.249266835	0	Lime1	72699
ENSMUSG00000090083	-0.011142508	4.323719748	0.01114316	0.91628977	0	Rnf8	58230
ENSMUSG00000090084	-0.595226532	1.030232421	1.018601976	0.317199615	0	Srpx	51795
ENSMUSG00000090086	0.297379565	-0.141972301	0.405749691	0.526606646	0	NA	NA
ENSMUSG00000090093	0.015125826	3.708873833	0.007264507	0.932366391	0	Gm14393	664987
ENSMUSG00000090098	0.11927159	0.930231152	0.200347686	0.656084782	0	Alms1-ps2	623273
ENSMUSG00000090100	-0.423795656	2.717398892	3.655802646	0.060749591	0	Ttbk2	140810
ENSMUSG00000090101	0.109065472	-0.721761677	0.03393782	0.854472912	0	Snhg9	73474
ENSMUSG00000090104	-0.045344922	0.558908994	0.011971556	0.913246148	0	NA	NA
ENSMUSG00000090110	-0.280671952	1.719355215	1.457211264	0.23220729	0	Cmc4	105886298
ENSMUSG00000090112	-0.318440904	5.615855401	2.865328998	0.09583363	0	Shprh	268281
ENSMUSG00000090114	0.078057741	2.690752088	0.256983085	0.614096016	0	NA	NA
ENSMUSG00000090115	-0.182083866	0.889205788	0.247542467	0.620666086	0	Usp49	224836
ENSMUSG00000090120	-0.180321409	-1.437801334	0.069766112	0.792601048	0	NA	NA
ENSMUSG00000090121	0.407041292	-0.340857044	0.964854683	0.329990634	0	Abhd12b	100504285
ENSMUSG00000090122	-0.573557977	1.912455913	7.009537304	0.01039013	0	Kcne1l	66240
ENSMUSG00000090125	-0.123789036	1.40741138	0.028768076	0.865924394	0	Pou3f1	18991
ENSMUSG00000090136	0.029978236	4.779277289	0.030369507	0.862252989	0	NA	NA
ENSMUSG00000090137	0.20698261	3.012280886	1.311641449	0.256737035	0	Uba52	22186
ENSMUSG00000090142	-0.027931112	0.569327871	0.010046327	0.965345138	0	NA	NA
ENSMUSG00000090150	0.147017561	3.943573787	1.084143107	0.302034243	0	Acad11	102632
ENSMUSG00000090159	-0.460472104	-0.58468093	1.498080711	0.235649415	0	NA	NA
ENSMUSG00000090162	-0.088238575	0.13693369	0.093924461	0.765719767	0	NA	NA
ENSMUSG00000090164	0.541257396	-1.158980049	0.802944707	0.37386771	0	BC035044	232406
ENSMUSG00000090173	-0.333553529	-0.595376181	0.459214601	0.500648673	0	Fbxw10	213980
ENSMUSG00000090207	-0.120371006	-0.999037593	0.092270944	0.76238186	0	NA	NA
ENSMUSG00000090213	0.250453	5.612652576	5.467071582	0.022798977	0	Tmem189	407243
ENSMUSG00000090215	-1.425111817	-1.038545129	4.369311159	0.040924176	0	Trim34b	434218
ENSMUSG00000090219	-0.022177799	-1.236924264	0.00153008	0.968930205	0	Olfr643	259081
ENSMUSG00000090223	-0.504352352	-0.23296132	0.386307123	0.53664892	0	Pcp4	18546
ENSMUSG00000090224	0.176697708	1.190522416	0.5580813	0.458010805	0	NA	NA
ENSMUSG00000090235	-0.506813205	0.113986338	2.077401624	0.154798246	0	LOC102637720	102637720
ENSMUSG00000090243	0.349333849	4.576909498	0.671704651	0.416059404	0	NA	NA
ENSMUSG00000090247	-0.363093549	2.091513653	4.12660445	0.046740955	0	Bloc1s1	14533
ENSMUSG00000090256	0.162923883	0.591732578	0.400757532	0.529152394	0	NA	NA
ENSMUSG00000090258	0.201357096	4.78767129	1.2576056	0.266663037	0	Churc1	211151
ENSMUSG00000090260	-0.626279944	0.244236086	4.161883552	0.04584257	0	2810442N19Rik	72753
ENSMUSG00000090266	0.264402003	4.353132214	1.406256488	0.2404696	0	Mettl23	74319
ENSMUSG00000090270	-0.563101717	-1.759236844	0.434772328	0.512230312	0	NA	NA
ENSMUSG00000090273	0.314519171	-0.767481649	0.390753603	0.534321636	0	Prr22	100504446
ENSMUSG00000090290	0.118012404	4.684295361	0.278584542	0.599631625	0	Tarbp1	212728
ENSMUSG00000090291	0.537029706	-1.074962645	0.785202202	0.379163989	0	Lrrc10b	278795
ENSMUSG00000090305	0.72429073	0.826582559	8.103891504	0.006073115	0	NA	NA
ENSMUSG00000090319	0.176645878	3.642394891	1.326773719	0.254041145	0	NA	NA
ENSMUSG00000090330	0.644509745	-0.528488957	1.698657774	0.197543166	0	9130221H12Rik	77124
ENSMUSG00000090331	-0.419985516	-1.607092417	0.251079631	0.618186322	0	NA	NA
ENSMUSG00000090334	-0.386811788	-0.54567081	0.788784105	0.37808617	0	NA	NA
ENSMUSG00000090336	-0.428500159	-1.611229814	0.351110867	0.555756586	0	Cfap97d2	403185
ENSMUSG00000090353	-0.60038957	-0.158148833	3.107490068	0.083128548	0	NA	NA
ENSMUSG00000090358	0.155440117	-0.473222801	0.153677612	0.696462437	0	NA	NA
ENSMUSG00000090363	-0.456295304	0.932161453	0.85067443	0.360163441	0	NA	NA
ENSMUSG00000090364	0.125646411	-0.778263371	0.081422593	0.776381309	0	Gm3043	100040923
ENSMUSG00000090370	0.264004871	0.654456066	0.902843726	0.345909004	0	NA	NA
ENSMUSG00000090381	-0.397116822	3.919349656	5.39937493	0.023620257	0	NA	NA
ENSMUSG00000090386	-0.335162744	4.107550596	1.528423753	0.221389161	0	Mir99ahg	77994
ENSMUSG00000090387	-4.184440774	-1.316846021	5.680359717	0.020522095	0	NA	NA
ENSMUSG00000090389	0.412998473	1.980984351	2.516865272	0.117997067	0	NA	NA
ENSMUSG00000090394	0.014140329	1.73143566	0.001656953	0.967668406	0	4930523C07Rik	67647
ENSMUSG00000090397	-0.176561368	-0.632805769	0.163435274	0.687479739	0	NA	NA
ENSMUSG00000090399	-0.020715447	-0.597382131	0.002017482	0.964326121	0	NA	NA
ENSMUSG00000090404	0.220420712	-1.417561695	0.06436697	0.800607229	0	NA	NA
ENSMUSG00000090439	-0.577804137	-1.497838184	0.290548077	0.591904319	0	Gm17455	100302688
ENSMUSG00000090451	-0.075619089	1.496825791	0.099762031	0.753233627	0	NA	NA
ENSMUSG00000090459	-0.245364165	-1.53758277	0.0881212	0.767625326	0	NA	NA
ENSMUSG00000090460	-0.430785577	2.076578909	4.020015932	0.04957312	0	NA	NA
ENSMUSG00000090467	-0.483198751	3.091620125	5.84296289	0.018759288	0	NA	NA
ENSMUSG00000090468	0.352456854	1.215919221	1.409421029	0.239925824	0	NA	NA
ENSMUSG00000090470	-0.016520132	-0.889380177	0.000302537	0.98618149	0	Prr23a3	71979
ENSMUSG00000090475	0.039855157	-0.192303847	0.016743183	0.897486288	0	NA	NA
ENSMUSG00000090486	-0.008540514	0.289228068	0.000113615	0.991533739	0	NA	NA
ENSMUSG00000090487	-1.454263674	-1.748548659	1.450892249	0.233210097	0	Gm2888	100040657
ENSMUSG00000090489	-0.757275842	0.744498978	7.328553922	0.008870348	0	NA	NA
ENSMUSG00000090500	-0.502584133	-0.550653354	1.516276851	0.223085322	0	NA	NA
ENSMUSG00000090516	-0.149921163	4.893869642	1.110032142	0.29638452	0	NA	NA
ENSMUSG00000090523	-0.145409759	5.112750681	0.234092741	0.630408079	0	Gypc	71683
ENSMUSG00000090534	0.368446936	-1.294043188	0.116724749	0.733832088	0	LOC105245869	105245869
ENSMUSG00000090539	-0.884406164	-1.524972106	1.636249252	0.20586507	0	Gm9602	673676
ENSMUSG00000090544	0.084764345	3.897739982	0.097842323	0.755558352	0	NA	NA
ENSMUSG00000090551	0.33809233	-0.917137103	0.554596989	0.459411126	0	NA	NA
ENSMUSG00000090553	-0.084806913	7.862200137	0.392135896	0.533601907	0	Snrpe	20643
ENSMUSG00000090559	-1.398913079	-0.849424082	3.271683397	0.075598805	0	NA	NA
ENSMUSG00000090564	0.032071512	-1.386698199	0.001079918	0.97389583	0	A430057M04Rik	319486
ENSMUSG00000090602	0.219709204	5.848600544	3.749765689	0.057624855	0	NA	NA
ENSMUSG00000090607	-0.38040822	1.067116325	1.40230186	0.241102632	0	NA	NA
ENSMUSG00000090610	0.20805805	4.695368102	0.79791536	0.375419657	0	NA	NA
ENSMUSG00000090622	-0.144311966	0.240032339	0.162739471	0.688109788	0	A930033H14Rik	320700
ENSMUSG00000090624	0.135016141	2.812405244	0.623509682	0.432918272	0	NA	NA
ENSMUSG00000090626	-0.083047845	4.546558686	0.40731454	0.525813196	0	Tex9	21778
ENSMUSG00000090627	0.015029989	-1.475668267	0.000439109	0.983352554	0	LOC108168187	108168187
ENSMUSG00000090641	-0.480590843	2.636182154	3.776036714	0.056782897	0	Zfp712	78251
ENSMUSG00000090659	0.079651889	2.65614327	0.062834152	0.802953878	0	Zfp493	72958
ENSMUSG00000090671	0.286555291	0.966035594	1.002156597	0.320890566	0	NA	NA
ENSMUSG00000090673	-0.542296902	2.121110592	3.599353152	0.062715502	0	NA	NA
ENSMUSG00000090674	-0.059049469	1.614865575	0.047791827	0.827708083	0	NA	NA
ENSMUSG00000090682	-0.237070374	0.068903816	0.450950572	0.504513264	0	NA	NA
ENSMUSG00000090691	-0.028600063	0.760891207	0.004404786	0.94730951	0	Gm3667	100042100
ENSMUSG00000090698	0.18559382	0.951443335	0.213757166	0.645550357	0	Apold1	381823
ENSMUSG00000090707	0.247900039	-0.068614381	0.446065149	0.506822194	0	NA	NA
ENSMUSG00000090722	0.030582406	-0.3912607	0.003400626	0.953695508	0	NA	NA
ENSMUSG00000090733	-0.567711244	6.018704151	12.14459675	0.000936895	-1	Rps27	57294
ENSMUSG00000090737	-0.110581232	1.687826797	0.269899401	0.605349167	0	NA	NA
ENSMUSG00000090744	0.16085527	1.031405043	0.368153389	0.546347906	0	LOC102642386	102642386
ENSMUSG00000090753	-0.22485116	1.251901166	0.782058673	0.380113527	0	NA	NA
ENSMUSG00000090778	-0.697212054	-1.634155433	0.694619235	0.407969918	0	NA	NA
ENSMUSG00000090779	-0.606230955	-0.359763286	1.559964875	0.216619109	0	NA	NA
ENSMUSG00000090790	-0.094472977	0.285814835	0.109925486	0.765719767	0	NA	NA
ENSMUSG00000090799	-0.281168871	-0.69368789	0.3598245	0.550908072	0	Klhl33	546611
ENSMUSG00000090812	0.413026773	2.436080681	1.954155679	0.167390318	0	Samd15	238333
ENSMUSG00000090840	0.680104426	-1.41092825	0.889056343	0.349590639	0	1700092M07Rik	74307
ENSMUSG00000090841	-0.182561323	7.299823689	2.317886228	0.133253067	0	Myl6	17904
ENSMUSG00000090862	-0.157684311	7.141964137	1.559622243	0.216668927	0	Rps13	68052
ENSMUSG00000090872	0.554597991	0.282574566	1.912284399	0.171938077	0	NA	NA
ENSMUSG00000090877	0.249940359	1.313202553	0.253707195	0.616408257	0	Hspa1b	15511
ENSMUSG00000090891	-0.894120713	-1.266844593	1.702637649	0.197026293	0	D6Ertd527e	52372
ENSMUSG00000090919	-0.510738971	4.224807272	5.508650006	0.022310278	0	Pabpc4l	241989
ENSMUSG00000090925	0.108703613	-0.881678001	0.023451046	0.878814206	0	1810064F22Rik	69862
ENSMUSG00000090935	-0.077770406	5.332888357	0.466774805	0.497157533	0	Synj2bp	24071
ENSMUSG00000090936	-0.348497102	-0.004496664	0.57811204	0.45009092	0	NA	NA
ENSMUSG00000090942	-0.521440851	-0.931666256	0.915849065	0.342484929	0	F830016B08Rik	240328
ENSMUSG00000090946	0.486787323	4.739310322	9.680731099	0.002872165	0	Ccdc71l	72123
ENSMUSG00000090952	0.033981498	1.214829973	0.014942996	0.903124491	0	LOC115488819	115488819
ENSMUSG00000090957	0.061633063	2.773749208	0.162732999	0.688115656	0	NA	NA
ENSMUSG00000090958	0.043793733	2.422133258	0.017064916	0.896515821	0	Lrrc32	434215
ENSMUSG00000090963	-0.156394678	3.448947412	0.95343648	0.33284569	0	NA	NA
ENSMUSG00000090981	0.283443828	1.880296212	1.865985636	0.177136776	0	NA	NA
ENSMUSG00000090994	0.073269405	0.505002613	0.048765281	0.825990766	0	NA	NA
ENSMUSG00000091002	-1.199982837	1.190951145	3.344898499	0.072536745	0	Tcerg1l	70571
ENSMUSG00000091013	0.104532164	0.312225262	0.085613037	0.77086003	0	Vmn1r1	625823
ENSMUSG00000091019	-0.307268332	0.668719847	1.095645195	0.299506906	0	NA	NA
ENSMUSG00000091020	0.22306354	3.4095757	1.582321953	0.213398321	0	NA	NA
ENSMUSG00000091021	0.64343699	1.051252158	2.367333821	0.129262061	0	NA	NA
ENSMUSG00000091022	-0.168531238	-1.754235179	0.021230108	0.884652108	0	Gm3115	100041054
ENSMUSG00000091040	-0.443471048	0.106805805	1.714973309	0.195434491	0	NA	NA
ENSMUSG00000091050	0.381608818	1.006415349	1.611456859	0.209287772	0	NA	NA
ENSMUSG00000091058	-0.773014535	0.457659812	7.110516869	0.009881355	0	NA	NA
ENSMUSG00000091071	0.203849583	-1.727442836	0.032631129	0.857270535	0	NA	NA
ENSMUSG00000091083	0.245958738	1.534292251	1.215799991	0.274678363	0	NA	NA
ENSMUSG00000091086	0.080233544	5.324863874	0.391696276	0.533830614	0	NA	NA
ENSMUSG00000091102	-0.920584113	-0.723329973	2.992204738	0.08891178	0	NA	NA
ENSMUSG00000091105	0.15615468	2.487751645	0.467325565	0.496904831	0	NA	NA
ENSMUSG00000091123	0.13518793	0.763474069	0.320157228	0.582118999	0	NA	NA
ENSMUSG00000091133	-1.132370941	-0.460183182	4.231559738	0.044122682	0	NA	NA
ENSMUSG00000091144	-0.370024408	0.766188223	1.938886278	0.169032235	0	Phf11c	628705
ENSMUSG00000091148	-0.527454645	-1.650985664	0.627602888	0.431420046	0	Gm3182	100041177
ENSMUSG00000091183	-0.385000576	4.310359595	4.868783023	0.031264457	0	Gm5141	380850
ENSMUSG00000091185	0.349923234	-0.008405109	0.904037947	0.34559263	0	Gm3278	100041336
ENSMUSG00000091194	0.248513093	2.346894628	1.564434494	0.215970514	0	NA	NA
ENSMUSG00000091198	-0.204101437	0.901115114	0.770540656	0.383621984	0	NA	NA
ENSMUSG00000091204	0	-2.040393118	0	1	0	Gm7271	639545
ENSMUSG00000091223	0.265025125	5.919424621	5.861285435	0.01858295	0	NA	NA
ENSMUSG00000091227	0.278439407	0.18425368	0.598560842	0.442226595	0	NA	NA
ENSMUSG00000091233	-0.060816071	1.768715944	0.073308803	0.787526741	0	NA	NA
ENSMUSG00000091243	-0.402396011	2.866607548	1.521073262	0.222464415	0	Vgll3	73569
ENSMUSG00000091264	0.039882947	5.426259496	0.073241014	0.787622586	0	Smim13	108934
ENSMUSG00000091269	-0.156584423	7.850886868	5.011955729	0.028970645	0	NA	NA
ENSMUSG00000091272	0.599325543	-0.375822655	0.792532061	0.376963067	0	NA	NA
ENSMUSG00000091275	0.288333985	0.399163439	0.59336081	0.444205903	0	NA	NA
ENSMUSG00000091277	-0.047909923	2.645485916	0.088372793	0.767303635	0	NA	NA
ENSMUSG00000091293	0.323272723	1.620955221	1.0049376	0.320225686	0	NA	NA
ENSMUSG00000091315	-0.200949379	-0.104890919	0.255149328	0.61536018	0	NA	NA
ENSMUSG00000091337	-0.281452357	6.941914162	6.844957823	0.011279512	0	Eid1	58521
ENSMUSG00000091358	-0.617970554	-0.775387349	1.607305321	0.209867608	0	Speer5-ps1	70365
ENSMUSG00000091363	0.318724576	1.616719025	1.555741509	0.217234147	0	NA	NA
ENSMUSG00000091382	-0.058371377	0.383604129	0.044607766	0.833457093	0	Vmn1r18	171199
ENSMUSG00000091383	0.172983421	-0.407363933	0.145139498	0.704596992	0	NA	NA
ENSMUSG00000091387	-1.234936825	-1.687624235	1.206860209	0.27643212	0	Gcnt4	218476
ENSMUSG00000091400	-0.187492404	-1.188061568	0.076448413	0.783138804	0	NA	NA
ENSMUSG00000091401	-0.33127273	2.545007076	2.981788936	0.089455905	0	NA	NA
ENSMUSG00000091405	-0.054209504	-0.393302953	0.012148618	0.912609568	0	H4c14	97122
ENSMUSG00000091408	0.608264364	1.810920818	7.62774286	0.007657043	0	NA	NA
ENSMUSG00000091410	-0.228981547	2.08294769	0.565586483	0.455017585	0	NA	NA
ENSMUSG00000091415	0.068884974	3.355639168	0.044658177	0.833384298	0	Ak9	633979
ENSMUSG00000091418	-0.154830943	0.675236216	0.148664799	0.701205792	0	NA	NA
ENSMUSG00000091421	0.144418264	7.194937813	3.557579642	0.064215094	0	NA	NA
ENSMUSG00000091423	0.471698813	-0.299797381	1.004214998	0.320398268	0	NA	NA
ENSMUSG00000091426	-0.425561154	2.080830108	3.911885357	0.052637573	0	NA	NA
ENSMUSG00000091449	0.024115629	4.866046873	0.022587372	0.881049349	0	NA	NA
ENSMUSG00000091455	0.273808891	-1.51748159	0.08606585	0.770278173	0	Otogl	628870
ENSMUSG00000091472	-0.072870776	0.560288925	0.020108922	0.887723973	0	NA	NA
ENSMUSG00000091474	0.054646631	5.612904175	0.134199715	0.715431408	0	NA	NA
ENSMUSG00000091475	-0.159254824	2.409963417	0.531785359	0.468751657	0	NA	NA
ENSMUSG00000091476	0.221901466	-1.097473249	0.107352348	0.746958173	0	Catspere2	545391
ENSMUSG00000091478	0.172694893	5.107410461	1.302667624	0.258352767	0	NA	NA
ENSMUSG00000091490	-0.14003877	-1.114203436	0.040456387	0.841284933	0	Triml2	622117
ENSMUSG00000091498	0.09946097	1.42333938	0.172631549	0.679295689	0	NA	NA
ENSMUSG00000091509	-0.620422685	1.977092666	8.345031647	0.005406221	0	NA	NA
ENSMUSG00000091512	-0.292352455	5.667896873	4.472672292	0.03868875	0	Lamtor3	56692
ENSMUSG00000091514	-0.736591559	-0.995996385	2.486767928	0.120171782	0	Gm17484	100503003
ENSMUSG00000091515	0.012497349	3.719281327	0.012323837	0.911984216	0	NA	NA
ENSMUSG00000091537	0.102583628	7.40313458	0.642722443	0.425954224	0	Tma7	66167
ENSMUSG00000091542	0.144936556	1.567408892	0.146023551	0.703743834	0	NA	NA
ENSMUSG00000091549	-0.510457289	4.1395354	16.17335893	0.000167045	-1	NA	NA
ENSMUSG00000091562	-0.834050682	1.16449226	5.335117604	0.02442906	0	NA	NA
ENSMUSG00000091563	0.356233879	0.4694437	1.14049789	0.289911387	0	NA	NA
ENSMUSG00000091568	-0.164394146	0.620073434	0.127196524	0.722633134	0	NA	NA
ENSMUSG00000091577	0.420418625	1.383605786	1.856146025	0.178265361	0	NA	NA
ENSMUSG00000091580	0.153991427	5.228787531	1.393559304	0.242557604	0	NA	NA
ENSMUSG00000091586	0.286070678	-0.27835072	0.437213284	0.511052826	0	Cyp4f17	208285
ENSMUSG00000091587	-0.815801087	-1.786482292	0.377889142	0.54110634	0	NA	NA
ENSMUSG00000091594	-0.323983642	0.283595725	1.011367825	0.318695392	0	NA	NA
ENSMUSG00000091613	-0.00969406	1.2508199	0.001322244	0.971116327	0	NA	NA
ENSMUSG00000091617	0.13742987	0.54273703	0.160405297	0.690234911	0	NA	NA
ENSMUSG00000091625	0.05297384	5.776499036	0.095652997	0.758203045	0	Lsm5	66373
ENSMUSG00000091639	-0.258407419	8.066031614	10.67447317	0.001815689	0	NA	NA
ENSMUSG00000091655	0.046221948	4.867218841	0.115891202	0.734747318	0	NA	NA
ENSMUSG00000091695	-0.150155882	3.107757651	0.788680118	0.378117398	0	NA	NA
ENSMUSG00000091697	0.204168988	0.188176731	0.042441681	0.837557158	0	NA	NA
ENSMUSG00000091700	0.242057	-1.629537803	0.122025101	0.728139958	0	LOC108168186	108168186
ENSMUSG00000091705	0.708675258	-0.553329644	1.66031177	0.202607452	0	H2-Q2	15013
ENSMUSG00000091730	0.430528556	0.562486299	1.643100687	0.204931132	0	NA	NA
ENSMUSG00000091732	-0.281403705	3.399344098	2.665974825	0.107858379	0	NA	NA
ENSMUSG00000091735	-0.625010755	-0.74351676	1.579131634	0.21385435	0	Gpr62	436090
ENSMUSG00000091742	-0.064366401	2.032005688	0.102505571	0.74997809	0	NA	NA
ENSMUSG00000091754	-0.258119941	1.185558205	0.227802672	0.634989359	0	Gm3636	100041151
ENSMUSG00000091756	-0.326766642	0.13423304	0.662757744	0.418872268	0	Gm3095	100041012
ENSMUSG00000091764	-0.216717819	2.122723211	0.843401061	0.362177157	0	Zfp964	636741
ENSMUSG00000091775	0.066371877	2.062955601	0.126650147	0.723204332	0	NA	NA
ENSMUSG00000091784	-1.216128446	-0.644564311	5.139592615	0.027077353	0	NA	NA
ENSMUSG00000091785	-0.124256267	0.725356906	0.220713002	0.640234589	0	NA	NA
ENSMUSG00000091786	-0.426369009	0.031605382	1.370311445	0.246480053	0	NA	NA
ENSMUSG00000091794	0.739777713	-1.461994923	1.194672925	0.278846129	0	Vmn2r18	632671
ENSMUSG00000091803	-0.262782801	2.334975822	1.7569936	0.190126248	0	Cox16	66272
ENSMUSG00000091811	-0.152689539	2.222994367	0.293100836	0.590285392	0	Inafm1	66300
ENSMUSG00000091814	0.600044473	0.098692582	3.114627159	0.082784481	0	Gm8050	100504200
ENSMUSG00000091818	-0.145322617	-0.20897813	0.136859599	0.71275212	0	NA	NA
ENSMUSG00000091825	0.151508708	2.951756513	0.555907749	0.458883537	0	NA	NA
ENSMUSG00000091831	0.215523537	0.915175627	0.646105405	0.424745739	0	NA	NA
ENSMUSG00000091844	-1.127199459	-1.571874217	1.020862569	0.316453595	0	NA	NA
ENSMUSG00000091845	-0.342636701	2.919137337	3.774542188	0.056830434	0	NA	NA
ENSMUSG00000091866	0.386742063	0.090710083	0.624211808	0.43266727	0	NA	NA
ENSMUSG00000091876	0.010444039	3.697226331	0.005857815	0.939252173	0	NA	NA
ENSMUSG00000091890	-0.489908495	-0.39881927	1.127258586	0.29270154	0	NA	NA
ENSMUSG00000091896	0.235139824	7.934189561	8.470529117	0.005090023	0	Ube2d2a	56550
ENSMUSG00000091898	0.309001408	2.585614228	0.026352986	0.871660474	0	Tnnc1	21924
ENSMUSG00000091900	0.141271959	5.156428627	0.747752887	0.390702207	0	NA	NA
ENSMUSG00000091905	0.054717555	2.698532508	0.135510535	0.714107287	0	NA	NA
ENSMUSG00000091931	0.183293205	4.730317879	1.998489565	0.162727823	0	Gon7	100233175
ENSMUSG00000091941	-0.308481341	1.047943551	0.981501782	0.325887113	0	NA	NA
ENSMUSG00000091952	0.07612948	4.757995394	0.169592251	0.681971581	0	NA	NA
ENSMUSG00000091955	-0.067990539	6.036138906	0.115932926	0.734725073	0	NA	NA
ENSMUSG00000091956	1.124138055	-1.553076825	1.343067542	0.25117791	0	C2cd4b	75697
ENSMUSG00000091957	0.260921937	6.522120278	0.659829121	0.420179202	0	NA	NA
ENSMUSG00000091971	-0.579751293	0.194330968	1.087354691	0.30132576	0	Hspa1a	193740
ENSMUSG00000091985	-0.554872248	0.583066929	3.81488744	0.055562248	0	NA	NA
ENSMUSG00000091989	0.095556858	4.563587619	0.429454223	0.514812251	0	NA	NA
ENSMUSG00000091993	0.491381102	2.66799106	2.136507472	0.149205158	0	NA	NA
ENSMUSG00000091994	-0.027241579	2.423402909	0.015497976	0.901351182	0	E130317F20Rik	414101
ENSMUSG00000092009	-0.239446072	-1.976698082	0.070152139	0.792677508	0	Myh15	667772
ENSMUSG00000092014	-0.971480086	-0.219410776	6.036705205	0.016981157	0	NA	NA
ENSMUSG00000092019	0.381978993	-0.505383487	0.552446614	0.460278774	0	Gm4027	100042776
ENSMUSG00000092021	0.158537125	-1.41359946	0.039352506	0.843436113	0	Gbp11	634650
ENSMUSG00000092029	0.255154276	4.674327681	4.692695141	0.034356116	0	NA	NA
ENSMUSG00000092035	0.141914006	4.645328703	0.388029694	0.535774519	0	Peg10	170676
ENSMUSG00000092036	0.657215626	-0.300255745	2.407361113	0.126131094	0	Gm2244	100039452
ENSMUSG00000092051	0.07044976	0.384042814	0.036862644	0.848406384	0	NA	NA
ENSMUSG00000092056	0.413274788	3.784506964	6.884916742	0.011056428	0	NA	NA
ENSMUSG00000092060	0.479710326	5.026878277	7.272523007	0.009119276	0	Bend4	666938
ENSMUSG00000092072	-0.051602775	3.855526223	0.10359278	0.748701302	0	NA	NA
ENSMUSG00000092074	0.55732029	6.580162342	3.670584393	0.060617282	0	Dynlt1a	100310872
ENSMUSG00000092083	-1.262444255	-0.540800346	4.957415611	0.029822444	0	Kcnb2	98741
ENSMUSG00000092086	-0.10104953	5.017671478	0.588087143	0.44622744	0	NA	NA
ENSMUSG00000092094	-3.262128748	-2.035372569	2.042682995	0.158415758	0	Zfp804b	207618
ENSMUSG00000092097	0.557058102	-0.64706654	0.860100683	0.357501177	0	NA	NA
ENSMUSG00000092116	-0.159431084	2.770339421	0.981299986	0.325936443	0	NA	NA
ENSMUSG00000092118	0.034565446	3.909046521	0.053672293	0.817596372	0	Fancf	100040608
ENSMUSG00000092124	-0.379722645	-1.299936621	0.39336078	0.532965615	0	NA	NA
ENSMUSG00000092134	-0.905703128	-1.207739253	2.623505552	0.110642278	0	NA	NA
ENSMUSG00000092167	0.263865554	0.585157539	0.528432374	0.470150501	0	Gm3696	100042149
ENSMUSG00000092178	0.939212609	1.329244413	3.280452612	0.075435337	0	2810047C21Rik1	72716
ENSMUSG00000092183	-0.435096424	-0.042363348	1.273886991	0.263621968	0	4930515G01Rik	67642
ENSMUSG00000092186	0.029393121	3.210954725	0.031889009	0.858885229	0	NA	NA
ENSMUSG00000092188	-0.633631087	-1.317172681	1.871944655	0.176457385	0	NA	NA
ENSMUSG00000092202	0.285979355	-0.671244696	0.315097173	0.576701923	0	NA	NA
ENSMUSG00000092203	-0.37332756	4.135187228	5.673373999	0.020478477	0	1110038B12Rik	68763
ENSMUSG00000092223	-0.249654892	2.425962473	0.833652073	0.364946624	0	NA	NA
ENSMUSG00000092225	0.16343322	1.761228264	0.520665064	0.47341727	0	Gm2381	100039706
ENSMUSG00000092230	0.164643414	3.486550568	1.467232663	0.230627788	0	NA	NA
ENSMUSG00000092238	0.073660892	-1.553334392	0.005860619	0.939237663	0	NA	NA
ENSMUSG00000092241	-0.035489645	-1.523143844	0.003409831	0.953632953	0	Gm20522	105245272
ENSMUSG00000092247	0.714465909	0.878886792	6.397793681	0.014127284	0	NA	NA
ENSMUSG00000092250	0.459816654	1.594042119	1.321150282	0.255038818	0	Gm20467	102638028
ENSMUSG00000092257	-0.009149035	4.105682553	0.005934058	0.938858905	0	NA	NA
ENSMUSG00000092260	-0.301226824	2.913590587	0.993259622	0.323076077	0	Zfp963	620419
ENSMUSG00000092268	0.477938152	-0.598694329	0.912502446	0.343361571	0	NA	NA
ENSMUSG00000092269	0.144039488	0.428516598	0.1653407	0.685762343	0	NA	NA
ENSMUSG00000092274	-0.339617433	-0.07537439	0.262957627	0.610047179	0	Neat1	66961
ENSMUSG00000092278	-0.013384505	4.360110985	0.01075392	0.917759385	0	NA	NA
ENSMUSG00000092281	0.020319941	5.167235911	0.036568017	0.849005912	0	NA	NA
ENSMUSG00000092286	-0.587796146	-0.942991015	1.384030764	0.244155827	0	NA	NA
ENSMUSG00000092300	0.441364531	-0.574496002	1.274917898	0.263430896	0	Cdk3	69681
ENSMUSG00000092325	-0.226482234	1.525962915	1.140394882	0.289932962	0	NA	NA
ENSMUSG00000092335	-0.586292196	1.187243822	3.352399959	0.072174551	0	Zfp976	208111
ENSMUSG00000092341	-0.461845909	7.1410002	5.007379861	0.029194146	0	Malat1	72289
ENSMUSG00000092344	0.242729901	2.174863	1.282338776	0.262060638	0	NA	NA
ENSMUSG00000092349	0.592849968	0.387648154	2.44790705	0.123047274	0	Smim40	474160
ENSMUSG00000092358	0.115171016	1.55989335	0.230756474	0.632745581	0	NA	NA
ENSMUSG00000092390	0.929778915	1.154267838	5.42711648	0.02327995	0	NA	NA
ENSMUSG00000092392	-0.254896126	-0.654635785	0.247748085	0.62052133	0	NA	NA
ENSMUSG00000092409	-0.530328322	-1.538458542	0.30226841	0.584821794	0	NA	NA
ENSMUSG00000092412	0.529683129	-0.860100189	1.029186167	0.314505573	0	NA	NA
ENSMUSG00000092416	0.186011546	5.409232379	1.700863213	0.197256541	0	Zfp141	434178
ENSMUSG00000092417	-0.113945387	3.951025028	0.728045477	0.396979434	0	Gpank1	81845
ENSMUSG00000092428	-0.292966812	1.283102894	1.264637285	0.26534422	0	NA	NA
ENSMUSG00000092438	-0.304916795	0.543751947	0.948810345	0.334011961	0	NA	NA
ENSMUSG00000092444	0.998072575	0.698083746	1.005080176	0.320404424	0	NA	NA
ENSMUSG00000092448	-0.242942863	-0.943077136	0.243641728	0.623426563	0	NA	NA
ENSMUSG00000092454	0.199610918	1.323973324	0.86652584	0.355724547	0	NA	NA
ENSMUSG00000092458	0.609960036	0.565740021	7.128799645	0.015216102	0	NA	NA
ENSMUSG00000092460	0.918713412	-0.565536392	4.644422884	0.046779561	0	NA	NA
ENSMUSG00000092464	-0.292806214	-0.927043717	0.331362676	0.567054034	0	NA	NA
ENSMUSG00000092465	-0.158001074	-0.6267236	0.060116072	0.807166151	0	NA	NA
ENSMUSG00000092486	0.060656561	4.738453449	0.228243436	0.634600348	0	NA	NA
ENSMUSG00000092490	0.659816923	0.338150833	1.497537368	0.226003092	0	Gm20482	102632136
ENSMUSG00000092499	-1.654608586	-1.017943896	0.807807233	0.372563119	0	1700092C10Rik	73554
ENSMUSG00000092505	-0.413621979	1.739721395	3.357056934	0.071982311	0	NA	NA
ENSMUSG00000092526	1.145817881	-0.710030857	6.657765014	0.012389779	0	NA	NA
ENSMUSG00000092540	0.549555398	-0.727478774	1.409751906	0.252802011	0	NA	NA
ENSMUSG00000092557	-0.138470124	2.106079832	0.514131423	0.476194089	0	NA	NA
ENSMUSG00000092558	-0.086784454	5.890739476	1.15056226	0.287813396	0	Med20	56771
ENSMUSG00000092560	0.152970653	4.337954069	1.024440801	0.315614197	0	NA	NA
ENSMUSG00000092564	-1.915612578	-1.777646447	6.111684096	0.016341843	0	BC051226	407803
ENSMUSG00000092569	-1.293908463	-1.857521378	2.903666245	0.093657229	0	NA	NA
ENSMUSG00000092574	0.909854915	-0.265863139	2.769107601	0.101437109	0	NA	NA
ENSMUSG00000092577	0.64828316	-0.367575713	2.724026067	0.104179636	0	NA	NA
ENSMUSG00000092586	-0.684853862	-1.719410352	0.66954672	0.416512888	0	Ly6g6c	68468
ENSMUSG00000092592	0.194778909	-0.891475745	0.130900701	0.718796737	0	NA	NA
ENSMUSG00000092600	-0.838054665	-1.055006746	1.706146183	0.196571976	0	NA	NA
ENSMUSG00000092607	0.117113358	4.790301308	0.299221306	0.586456438	0	Scnm1	69269
ENSMUSG00000092627	0.278947347	1.817637705	1.218984131	0.274057155	0	NA	NA
ENSMUSG00000092657	-0.425995035	-1.548647173	0.513822988	0.476325837	0	NA	NA
ENSMUSG00000092680	0.634508505	0.266216614	2.519784443	0.117788522	0	Snord55	100216533
ENSMUSG00000092702	-1.41514573	-0.921109233	9.023771695	0.003910738	0	NA	NA
ENSMUSG00000092746	-1.942941275	1.293472001	53.66510964	7.73E-10	-1	NA	NA
ENSMUSG00000092760	0.382489167	-0.924994074	0.376089124	0.54206837	0	NA	NA
ENSMUSG00000092796	-0.262544783	-1.015918273	0.284062743	0.596059012	0	NA	NA
ENSMUSG00000092805	-2.075295431	1.187150399	41.68218585	2.26E-08	-1	NA	NA
ENSMUSG00000092814	0.140438945	-1.160531486	0.097876668	0.755499514	0	NA	NA
ENSMUSG00000092819	0.176524143	-0.984806689	0.161418324	0.689310417	0	LOC115489002	115489002
ENSMUSG00000092827	-0.511262689	-0.199190919	1.680680051	0.199898305	0	Mir3091	100526556
ENSMUSG00000092887	-1.494788251	-1.694769638	1.214785547	0.274877093	0	Snord53	100217456
ENSMUSG00000092903	-0.671653859	-0.205030565	3.049499426	0.08598367	0	NA	NA
ENSMUSG00000092905	0.192534504	-0.754497657	0.231735263	0.636837313	0	NA	NA
ENSMUSG00000092932	-0.406389315	-0.531865146	0.916001877	0.342444973	0	NA	NA
ENSMUSG00000092939	-0.995491926	-1.567835512	0.940381177	0.336151307	0	NA	NA
ENSMUSG00000092974	0.114249796	-0.370095372	0.081810842	0.775863375	0	NA	NA
ENSMUSG00000092986	-0.242791105	-1.366074836	0.1241374	0.725849286	0	NA	NA
ENSMUSG00000093010	-0.448028619	-1.647917639	0.468835667	0.496213082	0	NA	NA
ENSMUSG00000093023	-0.027994268	-0.998184212	0.003308853	0.954323883	0	NA	NA
ENSMUSG00000093031	-0.041652225	-1.193556448	0.008583258	0.93169813	0	NA	NA
ENSMUSG00000093059	0.519053178	-1.060763552	1.079070198	0.3031578	0	NA	NA
ENSMUSG00000093105	0.842384264	-1.176717979	2.06921298	0.155599856	0	NA	NA
ENSMUSG00000093106	-0.651648716	-1.529859548	0.892420167	0.348687432	0	NA	NA
ENSMUSG00000093124	-0.917801697	-1.345010662	1.881784175	0.175342286	0	NA	NA
ENSMUSG00000093125	0.883140606	-1.665365918	1.754404369	0.190448323	0	NA	NA
ENSMUSG00000093149	-0.016423391	0.019940993	0.001593668	0.96829151	0	NA	NA
ENSMUSG00000093164	0.431660509	-0.613886163	1.118040504	0.294664881	0	NA	NA
ENSMUSG00000093178	-0.685294975	-0.065328242	1.992900497	0.163307173	0	Snord87	266793
ENSMUSG00000093203	0.166457282	-1.334314048	0.080267879	0.792737826	0	NA	NA
ENSMUSG00000093223	0.881825059	-1.547389594	2.337704419	0.131636835	0	NA	NA
ENSMUSG00000093249	0.248080663	-1.401018572	0.180156805	0.712729451	0	NA	NA
ENSMUSG00000093286	0.142918999	-1.167342123	0.086438681	0.769789596	0	NA	NA
ENSMUSG00000093345	0.311431487	-1.353114863	0.274620811	0.602218322	0	NA	NA
ENSMUSG00000093363	-0.550945906	-1.220184212	1.7410565	0.237978765	0	NA	NA
ENSMUSG00000093384	-0.160420059	-0.471727854	0.138156566	0.711456438	0	NA	NA
ENSMUSG00000093385	-0.356675409	-0.836347264	0.484061171	0.4893289	0	NA	NA
ENSMUSG00000093386	-2.40430508	-2.036942392	1.671189518	0.201332334	0	NA	NA
ENSMUSG00000093402	-0.073178426	1.685437304	0.120365707	0.729876616	0	NA	NA
ENSMUSG00000093404	0.898029221	-1.21819354	2.588833614	0.112975173	0	NA	NA
ENSMUSG00000093416	-0.352383615	-0.779335727	0.857464968	0.359419942	0	NA	NA
ENSMUSG00000093419	-0.182375155	0.050882042	0.379783261	0.540097431	0	NA	NA
ENSMUSG00000093424	-0.887317541	-0.788903309	3.699753414	0.059265577	0	NA	NA
ENSMUSG00000093428	0.128697905	-1.390650151	0.042970454	0.836497034	0	NA	NA
ENSMUSG00000093437	0.066905831	-0.76557484	0.024118359	0.877115945	0	NA	NA
ENSMUSG00000093460	-0.228082881	-0.473665698	0.12193078	0.728196978	0	Six3os1	100043902
ENSMUSG00000093465	0.014952571	-0.894633944	0.00038484	0.984415035	0	NA	NA
ENSMUSG00000093483	-2.061855774	3.932500941	1.86643558	0.177736122	0	AA465934	613254
ENSMUSG00000093484	0.054066641	4.05004432	0.154562111	0.695634797	0	NA	NA
ENSMUSG00000093505	0.313493609	0.612460647	0.864018872	0.356416286	0	NA	NA
ENSMUSG00000093535	0.105907548	-1.600193771	0.025160237	0.874511884	0	NA	NA
ENSMUSG00000093537	0.712285572	0.067614423	2.374129607	0.1287243	0	NA	NA
ENSMUSG00000093545	0.028487782	0.625220936	0.009541836	0.922516717	0	NA	NA
ENSMUSG00000093548	0.174087119	2.364418449	0.747539698	0.390769336	0	NA	NA
ENSMUSG00000093552	0.353156418	1.176521963	2.055802975	0.156923036	0	NA	NA
ENSMUSG00000093553	-0.088880858	-0.834943997	0.01629469	0.898860935	0	NA	NA
ENSMUSG00000093565	-0.321602958	0.410720613	0.567384616	0.454305081	0	Rab26os	75614
ENSMUSG00000093577	0.193765363	-0.418960362	0.138209456	0.711403747	0	NA	NA
ENSMUSG00000093579	-0.948117932	-0.534844307	4.409121285	0.040047116	0	NA	NA
ENSMUSG00000093587	-0.569615685	-1.664661675	0.32399994	0.571381382	0	NA	NA
ENSMUSG00000093589	0.080783397	0.972833855	0.086501971	0.769707772	0	NA	NA
ENSMUSG00000093594	-0.066180713	2.901135983	0.020598611	0.886399911	0	NA	NA
ENSMUSG00000093606	-0.037268741	2.311692099	0.025964755	0.8725387	0	B130034C11Rik	414095
ENSMUSG00000093617	1.572981723	-1.446729141	2.506907456	0.118711605	0	4933438K21Rik	71270
ENSMUSG00000093650	-0.33151372	-0.160238245	0.777591908	0.381468638	0	NA	NA
ENSMUSG00000093651	0.218081532	2.831174899	0.749151586	0.390262198	0	NA	NA
ENSMUSG00000093656	-0.237081953	-0.880625366	0.208183087	0.649875818	0	NA	NA
ENSMUSG00000093661	-0.15884352	3.743868072	1.149079945	0.288121157	0	Eif4e3	66892
ENSMUSG00000093668	0.396954297	-0.929719907	0.35405234	0.554110817	0	Pou5f2	75507
ENSMUSG00000093671	0.057134966	4.039420296	0.186126448	0.66773773	0	NA	NA
ENSMUSG00000093672	-1.426488127	-1.907341973	3.995283168	0.050256561	0	NA	NA
ENSMUSG00000093674	-0.399897858	8.099488496	8.156895158	0.005919456	0	Rpl41	67945
ENSMUSG00000093675	-0.763009011	-1.918491672	1.041739641	0.311597647	0	NA	NA
ENSMUSG00000093677	-0.37313618	-0.801644753	0.610033643	0.437907987	0	NA	NA
ENSMUSG00000093684	0.042973743	-1.293400924	0.008220228	0.933341542	0	NA	NA
ENSMUSG00000093686	-0.21593826	2.586736306	0.862058769	0.356958436	0	NA	NA
ENSMUSG00000093726	-0.498244968	1.786058011	3.687515745	0.059674769	0	NA	NA
ENSMUSG00000093738	-0.270447772	2.592948813	0.316484774	0.576030664	0	AI606473	99686
ENSMUSG00000093739	0.924265719	-1.708735172	1.093869691	0.299895221	0	NA	NA
ENSMUSG00000093749	-0.251260138	-1.268584685	0.257857174	0.614320163	0	NA	NA
ENSMUSG00000093751	0.331475974	2.167934695	3.294026613	0.074632745	0	NA	NA
ENSMUSG00000093755	-0.140348349	-0.489205967	0.074026606	0.786514756	0	Vmn1r39	546903
ENSMUSG00000093798	0.191519628	9.065825908	0.989441063	0.324152411	0	NA	NA
ENSMUSG00000093800	-0.775238708	1.38342288	7.538687829	0.007998758	0	NA	NA
ENSMUSG00000093803	0.004186443	3.604631821	0.000594626	0.980628095	0	Ppp2r3d	19054
ENSMUSG00000093826	0.153185364	3.709546006	1.000841106	0.321205717	0	NA	NA
ENSMUSG00000093828	-0.315783567	-1.388685574	0.231945478	0.631872366	0	Gm2506	100039939
ENSMUSG00000093846	0.436319022	2.117117019	0.891392616	0.349150838	0	Gm4425	100043416
ENSMUSG00000093847	0.356312293	0.050673537	0.804892611	0.373292679	0	NA	NA
ENSMUSG00000093849	-0.200113528	1.72572662	1.120634681	0.294110623	0	NA	NA
ENSMUSG00000093859	0.212383606	-0.224862194	0.172096578	0.679764677	0	NA	NA
ENSMUSG00000093862	0.145006255	2.940235565	1.048067235	0.310145417	0	NA	NA
ENSMUSG00000093866	-0.396805752	-0.174582456	0.81872704	0.369244578	0	Olfr802	258934
ENSMUSG00000093880	0.451043712	2.300231754	2.011745855	0.161376171	0	NA	NA
ENSMUSG00000093885	0.195846452	2.568665854	1.089477878	0.300858578	0	NA	NA
ENSMUSG00000093887	0.459168009	0.300309993	1.519205569	0.222644547	0	NA	NA
ENSMUSG00000093897	-1.12616791	-1.450662097	2.053257699	0.157175655	0	NA	NA
ENSMUSG00000093898	0.603945703	0.412950219	2.793147595	0.099981757	0	NA	NA
ENSMUSG00000093901	-1.176547728	-0.978349792	4.833883339	0.031852619	0	Olfr893	258333
ENSMUSG00000093904	0.213444543	8.145382626	3.129472392	0.082073859	0	Tomm20	67952
ENSMUSG00000093908	0.032867693	2.482580439	0.016123892	0.899389487	0	NA	NA
ENSMUSG00000093910	-2.686385629	-1.887705912	4.141431894	0.046361071	0	Zfp853	330230
ENSMUSG00000093924	1.702420903	-1.300049848	7.355824299	0.008751796	0	NA	NA
ENSMUSG00000093930	0.103470799	7.770625819	0.205704149	0.651923506	0	Hmgcs1	208715
ENSMUSG00000093942	-0.307010457	1.526769917	1.257707671	0.266643833	0	Olfr46	18345
ENSMUSG00000093954	0.344219093	-1.882475036	0.078926069	0.779744118	0	Gm16867	100862085
ENSMUSG00000093978	0.262321352	-1.292402634	0.135449633	0.714168645	0	NA	NA
ENSMUSG00000093979	-0.039678993	1.750665711	0.025184622	0.874451604	0	Gm2237	100039441
ENSMUSG00000093985	-0.357727507	0.580376726	0.565377556	0.455101917	0	Gm10406	100038847
ENSMUSG00000093990	-0.295965274	0.313846771	0.911746322	0.343560063	0	NA	NA
ENSMUSG00000094002	0.265439988	-1.030473294	0.27610364	0.601242132	0	Gm9866	636791
ENSMUSG00000094017	0.075089407	5.224223807	0.397247993	0.530955452	0	NA	NA
ENSMUSG00000094030	-1.119248026	-0.50125727	4.527042069	0.037566009	0	NA	NA
ENSMUSG00000094076	-0.17469161	3.02943379	1.320676982	0.255123011	0	Gm4767	210583
ENSMUSG00000094081	-0.050497603	2.159969522	0.083017329	0.774262339	0	Gm20826	100040160
ENSMUSG00000094082	0.460577927	-0.817686077	1.026043958	0.315239083	0	NA	NA
ENSMUSG00000094090	0.186328758	5.450687587	2.900837415	0.09381343	0	NA	NA
ENSMUSG00000094092	0.720022091	0.944562487	2.710373891	0.105031933	0	NA	NA
ENSMUSG00000094103	0.044088393	4.034326932	0.040391681	0.84141018	0	Fam177a2	100101807
ENSMUSG00000094108	-0.155660064	-1.445850814	0.073571495	0.787155773	0	NA	NA
ENSMUSG00000094111	0.237439121	4.640377822	3.487597676	0.066816082	0	NA	NA
ENSMUSG00000094122	-0.008310563	3.281895937	0.002624952	0.959312457	0	NA	NA
ENSMUSG00000094125	0.483189641	1.203829863	3.64998395	0.060949086	0	NA	NA
ENSMUSG00000094132	0.234918127	-0.609506322	0.295673206	0.588663248	0	Gm3264	100041306
ENSMUSG00000094153	0.132331868	1.722810977	0.416501207	0.521198081	0	NA	NA
ENSMUSG00000094185	0.601245343	1.121224363	3.92472961	0.052263019	0	NA	NA
ENSMUSG00000094189	0.295484576	-1.344089229	0.316022813	0.576144143	0	NA	NA
ENSMUSG00000094191	-0.037037481	2.016491774	0.02331449	0.879164766	0	NA	NA
ENSMUSG00000094238	-0.921614814	0.374928684	5.061501359	0.028219408	0	NA	NA
ENSMUSG00000094242	-0.174657442	2.0049409	0.635032321	0.428720929	0	NA	NA
ENSMUSG00000094248	-0.611369086	5.572790932	12.9025333	0.000670945	-1	Hist1h2ao	665433
ENSMUSG00000094256	0.327092522	0.169350787	1.119398233	0.294374626	0	NA	NA
ENSMUSG00000094257	0.03374606	2.293045952	0.040601896	0.841003664	0	NA	NA
ENSMUSG00000094259	0.061639087	-0.644381421	0.020980254	0.885328031	0	NA	NA
ENSMUSG00000094290	-0.579201597	-1.428273388	1.011523322	0.318658507	0	NA	NA
ENSMUSG00000094296	-0.224766733	0.369555451	0.510485237	0.477755402	0	NA	NA
ENSMUSG00000094320	0.146291238	4.168037432	1.259098989	0.266382252	0	Chchd2-ps	433806
ENSMUSG00000094326	0.500661426	2.300305795	4.289221778	0.042752091	0	Gm10045	100043348
ENSMUSG00000094336	0.396783747	1.177374514	3.107579325	0.083124235	0	NA	NA
ENSMUSG00000094338	-0.157411578	-0.687631782	0.119740377	0.730551146	0	H2bc13	319185
ENSMUSG00000094344	-0.301821827	3.011500966	2.338909138	0.131539311	0	NA	NA
ENSMUSG00000094347	-0.168011668	3.417031668	0.232496893	0.631540225	0	Olfr784	258724
ENSMUSG00000094370	-0.559730192	0.3851337	2.484791186	0.120316196	0	Gm3373	100036568
ENSMUSG00000094374	-0.172298859	-0.394768692	0.152546253	0.697525089	0	NA	NA
ENSMUSG00000094379	-0.186448459	-0.975274475	0.139559547	0.710062631	0	Vmn1r202	171258
ENSMUSG00000094388	0.364889261	3.90979217	12.72769819	0.000724359	1	NA	NA
ENSMUSG00000094392	0.090862954	2.943509266	0.127725814	0.722081119	0	NA	NA
ENSMUSG00000094410	-0.775819737	-0.065509018	5.792017704	0.019259004	0	NA	NA
ENSMUSG00000094417	0.465838607	-0.925238629	0.952719367	0.335740674	0	NA	NA
ENSMUSG00000094437	0.146128575	3.12907596	0.738797969	0.393536456	0	NA	NA
ENSMUSG00000094441	-0.218272298	4.407209651	2.189422937	0.144298569	0	Zfp955a	77652
ENSMUSG00000094443	-0.26640329	0.335794373	0.780322501	0.380639419	0	Sgo2b	244495
ENSMUSG00000094456	0.490779924	-1.394027916	0.707754439	0.403598144	0	NA	NA
ENSMUSG00000094463	0.30990246	2.679347962	3.389697063	0.070650632	0	NA	NA
ENSMUSG00000094472	-0.538945978	0.303228141	2.02849495	0.159658214	0	NA	NA
ENSMUSG00000094475	-0.147162648	2.431597132	0.650049622	0.423343333	0	Zfp965	100503949
ENSMUSG00000094483	-0.551642315	5.157975652	14.67812995	0.000312373	-1	Purb	19291
ENSMUSG00000094484	0.535848951	1.320021887	5.05051532	0.028384167	0	LOC108168669	108168669
ENSMUSG00000094488	0.389862877	-0.714217328	0.665770796	0.41782266	0	Olfr393	259010
ENSMUSG00000094497	-0.119224335	2.43502453	0.436251951	0.511515995	0	NA	NA
ENSMUSG00000094520	-0.085570403	1.456275819	0.14565029	0.704102722	0	Olfr635	259122
ENSMUSG00000094526	0.134593591	3.7988611	0.16628203	0.684954502	0	Gm21451	100862072
ENSMUSG00000094530	0.155189135	5.480932704	1.30266917	0.258352488	0	NA	NA
ENSMUSG00000094531	0.561873876	-1.313779463	1.060120018	0.307403897	0	Olfr671	257910
ENSMUSG00000094534	-0.656908646	-1.187015394	1.211040424	0.275610291	0	NA	NA
ENSMUSG00000094551	-0.407007571	-0.463487088	0.945799377	0.334774022	0	LOC115488583	115488583
ENSMUSG00000094557	0.044311942	0.826449386	0.032502436	0.857549174	0	NA	NA
ENSMUSG00000094566	0.716813204	-0.950838051	2.639257244	0.109600408	0	NA	NA
ENSMUSG00000094568	0.299578367	5.233924767	7.131191425	0.00978047	0	NA	NA
ENSMUSG00000094574	-0.395761364	-0.705858846	0.921610509	0.340982897	0	NA	NA
ENSMUSG00000094588	0.130891526	-1.426204916	0.042289507	0.837779106	0	Olfr898	258871
ENSMUSG00000094590	1.474609114	-1.460860522	1.697845119	0.197648906	0	Gm3629	100042024
ENSMUSG00000094594	-0.320070158	-1.544851351	0.203636386	0.653461204	0	NA	NA
ENSMUSG00000094595	-0.121699958	-0.120200232	0.089893377	0.765369932	0	Fsbp	100503583
ENSMUSG00000094597	0.254195179	-0.006136898	0.515721285	0.475515933	0	NA	NA
ENSMUSG00000094615	0.908808248	-1.036406776	4.624038984	0.067043192	0	NA	NA
ENSMUSG00000094620	0.217150688	-1.715771555	0.033104831	0.856251789	0	NA	NA
ENSMUSG00000094622	-0.215596598	3.968915286	0.889631245	0.34943612	0	Gm3055	100040944
ENSMUSG00000094626	-0.150573252	-0.956097994	0.068643209	0.794238121	0	Tmem121b	94047
ENSMUSG00000094627	0.050129977	3.459666771	0.08841401	0.767250982	0	NA	NA
ENSMUSG00000094628	0.063348876	0.60664896	0.019080989	0.890606443	0	NA	NA
ENSMUSG00000094634	0.175397719	1.299525681	0.303816625	0.583587738	0	NA	NA
ENSMUSG00000094649	-0.035724292	2.660673299	0.044458403	0.833731969	0	Gm7102	633057
ENSMUSG00000094664	0.06449848	3.002289169	0.121131096	0.729053677	0	NA	NA
ENSMUSG00000094683	-0.078655982	4.254247874	0.333779741	0.565647427	0	NA	NA
ENSMUSG00000094685	-0.009151238	1.461783302	0.000857674	0.976735592	0	NA	NA
ENSMUSG00000094686	-0.530432292	-2.538634507	0.158382513	0.693151976	0	Ccl21a	18829
ENSMUSG00000094708	-0.101514582	6.20749958	0.966393157	0.329608484	0	NA	NA
ENSMUSG00000094724	0.050814786	5.315235141	0.213614013	0.645654772	0	Rnaset2b	68195
ENSMUSG00000094737	-0.371650808	1.969252429	2.592921377	0.112697264	0	NA	NA
ENSMUSG00000094747	-0.347376837	2.173203633	2.691565677	0.106218975	0	Olfr1307	257956
ENSMUSG00000094772	-0.020703535	1.463679714	0.006329301	0.936859774	0	NA	NA
ENSMUSG00000094777	-0.398770494	6.700300219	5.497552086	0.022467282	0	Hist1h2ap	319171
ENSMUSG00000094786	0.123110574	3.205676244	0.258196545	0.613262596	0	NA	NA
ENSMUSG00000094790	0.058532706	1.172431221	0.051298154	0.821604991	0	NA	NA
ENSMUSG00000094800	-1.654146825	-1.848807319	0.521878212	0.473005045	0	Gm9780	100039175
ENSMUSG00000094825	0.210831888	0.549549534	0.412313608	0.523292775	0	NA	NA
ENSMUSG00000094842	-0.572247929	-1.498643322	0.847296741	0.361078727	0	NA	NA
ENSMUSG00000094843	0.212588167	1.014544831	0.576626344	0.45067086	0	NA	NA
ENSMUSG00000094852	-0.264137401	1.397669687	0.966780313	0.329512411	0	NA	NA
ENSMUSG00000094856	-0.701191046	-0.692236681	2.148455944	0.148039909	0	NA	NA
ENSMUSG00000094865	1.176452666	1.588893174	8.95465926	0.004063843	0	NA	NA
ENSMUSG00000094868	-0.603826192	-1.028404604	0.681403459	0.412439931	0	Dlx6os2	13397
ENSMUSG00000094870	0.12050685	6.342762145	0.4837013	0.489507776	0	Zfp131	72465
ENSMUSG00000094873	0.3398355	2.088701863	2.406903515	0.126166396	0	NA	NA
ENSMUSG00000094898	0.000938163	-0.431542228	6.30E-06	0.998006118	0	Vmn1r201	171255
ENSMUSG00000094910	-0.368934062	2.741140396	1.51424974	0.223457145	0	D430019H16Rik	268595
ENSMUSG00000094929	0.088758568	-0.066274315	0.027566906	0.868700594	0	NA	NA
ENSMUSG00000094932	-0.045946814	2.445592283	0.075871916	0.783937148	0	Gm2007	102639653
ENSMUSG00000094935	0.112882555	0.270028371	0.153911295	0.70246233	0	NA	NA
ENSMUSG00000094936	-0.068526109	2.069712031	0.126789048	0.723058989	0	Rbm4	19653
ENSMUSG00000094942	0.03313082	3.024077694	0.016390376	0.898566056	0	Gm3604	100041979
ENSMUSG00000094945	1.249046586	0.253029696	5.285957496	0.02506778	0	Rhox4a2	100861640
ENSMUSG00000094958	0.55415073	-1.253489061	0.916632911	0.342280045	0	NA	NA
ENSMUSG00000094973	0.458081595	2.445287803	6.358621057	0.014410696	0	Eif4a3l1	668137
ENSMUSG00000094974	-0.162223274	5.133915332	1.490270746	0.227046471	0	NA	NA
ENSMUSG00000094989	-0.213691898	4.297216604	2.003022883	0.162259671	0	NA	NA
ENSMUSG00000095015	-0.597524331	-1.418536721	1.413688337	0.239223844	0	Gm16434	100042182
ENSMUSG00000095017	-0.538172511	0.375174825	1.794173595	0.185572115	0	NA	NA
ENSMUSG00000095041	-0.87864278	4.147375218	6.717574301	0.012158026	0	NA	NA
ENSMUSG00000095042	-0.115285888	6.200248493	1.220112235	0.273837498	0	NA	NA
ENSMUSG00000095078	0.21734138	5.104725046	3.951391192	0.051494748	0	NA	NA
ENSMUSG00000095087	0.738129785	-1.953764803	0.837768694	0.363773569	0	LOC115488456	115488456
ENSMUSG00000095098	-0.045082715	3.291500732	0.052418544	0.819701358	0	Ccdc85b	240514
ENSMUSG00000095105	-0.500052644	1.714089938	3.483574488	0.066969081	0	Edaradd	171211
ENSMUSG00000095115	-0.160392569	1.201634706	0.330587828	0.567506406	0	Itpripl2	319622
ENSMUSG00000095123	0.238926387	3.607764501	1.049604618	0.309793931	0	NA	NA
ENSMUSG00000095134	0.475765382	-0.414974215	1.267953406	0.264725139	0	NA	NA
ENSMUSG00000095137	-0.717477955	0.378226562	5.457924271	0.022908147	0	NA	NA
ENSMUSG00000095150	-0.245634144	1.685411619	1.194113452	0.278957595	0	NA	NA
ENSMUSG00000095159	-0.075142857	6.292613376	0.578733462	0.449848698	0	NA	NA
ENSMUSG00000095168	-0.099109136	2.013999737	0.302409026	0.584458648	0	NA	NA
ENSMUSG00000095180	-0.394167132	1.148539181	0.300860741	0.585563117	0	Rhox5	18617
ENSMUSG00000095193	0.144531774	4.009003369	0.523648649	0.472158059	0	Gm20939	100044193
ENSMUSG00000095195	-0.342136729	0.523400918	0.948757088	0.334025419	0	Gm3005	100040870
ENSMUSG00000095199	-0.27360557	1.328963096	0.967170389	0.329415651	0	Zfp967	100303732
ENSMUSG00000095202	-0.491908612	-0.317614757	0.338803549	0.562780078	0	NA	NA
ENSMUSG00000095203	0.198214452	2.075967054	0.595765511	0.443288875	0	NA	NA
ENSMUSG00000095205	-1.117475855	-1.750098511	1.71233545	0.195773585	0	NA	NA
ENSMUSG00000095209	-0.190863693	-1.601229881	0.072578867	0.788561304	0	NA	NA
ENSMUSG00000095217	-1.165584264	-0.594643247	3.903974272	0.052869721	0	H2bc15	319187
ENSMUSG00000095247	0.309994236	-1.159801312	0.196734838	0.658996983	0	LOC100861978	100861978
ENSMUSG00000095253	-0.119906157	5.123378704	0.707672268	0.403625277	0	Zfp799	240064
ENSMUSG00000095278	-1.144529426	-1.537313451	3.22208177	0.077790246	0	NA	NA
ENSMUSG00000095295	0.158141071	0.902110521	0.189656157	0.664797189	0	Gm3488	100041735
ENSMUSG00000095304	-0.961082908	-1.936883079	0.32894045	0.568470533	0	Plac9a	211623
ENSMUSG00000095315	-0.494094748	-0.450661991	0.934941436	0.337541839	0	Gm10130	102633750
ENSMUSG00000095325	-0.178468192	4.425291102	1.615451937	0.208731616	0	Zfp870	240066
ENSMUSG00000095362	-0.265412165	3.419096729	2.211702972	0.142309643	0	Gm14325	329575
ENSMUSG00000095366	-2.037148564	-1.568768	5.1017717	0.027624168	0	NA	NA
ENSMUSG00000095385	-0.759509841	-1.631442941	1.577828403	0.214040975	0	D630033O11Rik	235302
ENSMUSG00000095401	0.036768797	-0.994992814	0.006377042	0.936622604	0	Olfr804	258068
ENSMUSG00000095403	0.013409751	4.411862121	0.004101816	0.949151262	0	NA	NA
ENSMUSG00000095419	0.072715563	1.950949615	0.072985148	0.787984782	0	NA	NA
ENSMUSG00000095427	0.080150531	4.704393501	0.12919284	0.72056974	0	NA	NA
ENSMUSG00000095430	-1.147709674	-0.338028279	7.763731486	0.007164582	0	Vmn1r72	252905
ENSMUSG00000095432	-0.106729673	5.5000454	0.602189652	0.440853492	0	Zfp748	212276
ENSMUSG00000095440	0.202936047	2.958380714	0.575657355	0.451049741	0	Fignl2	668225
ENSMUSG00000095456	-0.483430902	2.643434498	9.524011985	0.00309036	0	LOC100861969	100861969
ENSMUSG00000095463	0.049680849	3.433452082	0.120743228	0.729470343	0	Entpd4	67464
ENSMUSG00000095474	-0.412715408	-1.225082496	0.19125758	0.663532174	0	Cldn34c2	625591
ENSMUSG00000095478	-0.208429216	4.247695169	2.888461551	0.09450022	0	NA	NA
ENSMUSG00000095499	-0.529758421	0.360183847	2.568737049	0.114352754	0	NA	NA
ENSMUSG00000095512	-0.215019933	1.208895013	1.047290644	0.310323167	0	NA	NA
ENSMUSG00000095524	0.681979467	1.846790839	5.449710926	0.023006647	0	NA	NA
ENSMUSG00000095526	0.121243101	3.052392813	0.379436341	0.540281958	0	NA	NA
ENSMUSG00000095545	0.169661486	1.314833686	0.514726936	0.475939886	0	Gm4724	100043915
ENSMUSG00000095562	-0.675429497	3.690721965	1.743901228	0.192222605	0	Erdr1	170942
ENSMUSG00000095567	0.531175881	8.273929944	17.1360856	0.000112536	1	Noc2l	57741
ENSMUSG00000095588	-0.037805083	5.298134675	0.139511701	0.710110033	0	NA	NA
ENSMUSG00000095595	0.044993771	4.042868822	0.043913659	0.83473858	0	Fam177a	73385
ENSMUSG00000095597	0.047281095	5.340490976	0.05338185	0.818091481	0	LOC102638448	102638448
ENSMUSG00000095600	0.544865474	0.775139444	4.501709926	0.03808469	0	NA	NA
ENSMUSG00000095623	-0.30099247	2.653282506	3.716699627	0.058703994	0	Gm2002	100038993
ENSMUSG00000095648	-0.030796605	2.395706169	0.015113056	0.902577603	0	Gm2004	628147
ENSMUSG00000095661	0.284741833	0.701935233	0.433333438	0.512926644	0	NA	NA
ENSMUSG00000095677	0.371898301	6.795722858	2.534822843	0.116995805	0	Dynlt1f	100040531
ENSMUSG00000095681	-0.049676082	0.84443594	0.022986992	0.880009816	0	NA	NA
ENSMUSG00000095686	0.178145823	-1.252664439	0.097633164	0.755793909	0	NA	NA
ENSMUSG00000095687	0.103335935	5.359637128	0.797192415	0.37557319	0	Rnaset2a	100037283
ENSMUSG00000095690	-0.028707679	4.574533067	0.062123111	0.804039682	0	NA	NA
ENSMUSG00000095724	-0.748451656	-1.076189353	1.208194797	0.2761694	0	Gm21319	100861908
ENSMUSG00000095742	0.161055789	0.961526944	0.218913975	0.641597987	0	NA	NA
ENSMUSG00000095762	0.419633735	4.287573891	9.254567123	0.00350704	0	NA	NA
ENSMUSG00000095766	-0.041838683	-0.786054062	0.004527922	0.94657922	0	NA	NA
ENSMUSG00000095789	0.161667421	-0.142083097	0.242568729	0.624190733	0	Nupr1l	69034
ENSMUSG00000095797	1.817818362	-1.520195876	4.11465634	0.047049521	0	Gm8246	666706
ENSMUSG00000095812	0.254896004	1.445488516	1.218740024	0.274104715	0	NA	NA
ENSMUSG00000095824	0.203813537	1.168379959	0.721999857	0.398934654	0	NA	NA
ENSMUSG00000095834	0	-2.176283919	0	1	0	NA	NA
ENSMUSG00000095836	-0.139494046	-1.116664635	0.06964934	0.792770629	0	NA	NA
ENSMUSG00000095847	-0.227343015	2.975785283	2.263645399	0.137793993	0	Gm5451	108168114
ENSMUSG00000095865	0.077152809	6.166610845	0.478657969	0.491753344	0	NA	NA
ENSMUSG00000095869	0.529879478	1.11535116	3.914681322	0.052555791	0	NA	NA
ENSMUSG00000095895	-0.21873309	1.87535862	1.275091219	0.263398789	0	NA	NA
ENSMUSG00000095912	-0.665274742	-1.076233666	1.307810655	0.257425207	0	Gm3317	666329
ENSMUSG00000095928	-0.309079835	-0.315073558	0.68052899	0.413382351	0	Olfr204	258994
ENSMUSG00000095930	0.111350988	1.276162539	0.128619778	0.721151699	0	Nim1k	245269
ENSMUSG00000095937	-0.102611498	6.207986793	0.927198107	0.339534787	0	NA	NA
ENSMUSG00000095940	1.078206934	0.248339783	6.143823865	0.016075667	0	NA	NA
ENSMUSG00000095943	-0.818891143	-1.259073373	1.745167962	0.191602548	0	NA	NA
ENSMUSG00000095953	0.50587678	-2.112373186	0.410736834	0.524533607	0	6030469F06Rik	100043065
ENSMUSG00000095959	0.045192452	3.295923679	0.07991268	0.778408379	0	Gm10845	100038734
ENSMUSG00000095990	-0.161807773	4.437103976	0.613966608	0.436442595	0	Zfp97	22759
ENSMUSG00000095991	0.17284964	0.951645002	0.433826438	0.512687876	0	NA	NA
ENSMUSG00000095993	-0.337865417	0.305339206	0.882469917	0.351368522	0	NA	NA
ENSMUSG00000096001	0.070358076	-1.762965056	0.002649046	0.959139017	0	2610528A11Rik	70045
ENSMUSG00000096003	0.47483399	0.298503245	2.207128909	0.142715379	0	Gm3500	100041678
ENSMUSG00000096006	-0.104125037	8.864728702	1.075104077	0.304040054	0	NA	NA
ENSMUSG00000096010	-0.24528099	0.718187415	0.522318465	0.47271878	0	H4f16	320332
ENSMUSG00000096023	-0.58757629	-1.197388278	0.929490419	0.33894313	0	NA	NA
ENSMUSG00000096036	2.902338597	-1.594286435	6.139817051	0.016108598	0	NA	NA
ENSMUSG00000096039	0.191008194	2.362194318	0.61159963	0.4373236	0	D830030K20Rik	320333
ENSMUSG00000096049	0.761623659	-0.792736596	2.112071269	0.151456987	0	NA	NA
ENSMUSG00000096054	-0.754224961	2.282614112	3.773423168	0.056997472	0	Syne1	64009
ENSMUSG00000096061	-0.972392454	-1.249806128	2.912005154	0.093198459	0	NA	NA
ENSMUSG00000096099	0.697157276	-0.853691485	2.115576388	0.151123859	0	Vmn1r220	171271
ENSMUSG00000096107	0.417928533	-1.052071175	0.39327277	0.533011288	0	NA	NA
ENSMUSG00000096111	0.542157309	0.514378583	2.390207538	0.127462156	0	NA	NA
ENSMUSG00000096112	-0.020952571	-1.511210971	0.000696596	0.979033153	0	NA	NA
ENSMUSG00000096135	-0.930755553	0.344813481	7.050572119	0.010180123	0	NA	NA
ENSMUSG00000096141	-0.043420283	0.996167751	0.023845507	0.877807388	0	Dnah7a	627872
ENSMUSG00000096145	0.010501036	2.451888876	0.003248625	0.954741026	0	Vkorc1	27973
ENSMUSG00000096151	-0.010662157	-1.430025084	0.000262263	0.987134003	0	Olfr477	258928
ENSMUSG00000096156	0.137845048	2.735607369	0.229013179	0.634035956	0	NA	NA
ENSMUSG00000096157	0.115994955	2.371427022	0.232234601	0.63166045	0	NA	NA
ENSMUSG00000096160	0.182003472	2.155138394	0.747272045	0.390853639	0	NA	NA
ENSMUSG00000096171	-0.072051696	3.035658235	0.239670683	0.626265242	0	NA	NA
ENSMUSG00000096173	0.004349595	2.367932942	0.000582795	0.980821753	0	NA	NA
ENSMUSG00000096177	0.149465919	3.103325183	0.440034277	0.509697904	0	NA	NA
ENSMUSG00000096188	0.0445366	2.688115409	0.047602776	0.828043718	0	Cmtm4	97487
ENSMUSG00000096197	-0.243579871	-1.261173849	0.118651491	0.731730437	0	4930555G01Rik	108978
ENSMUSG00000096199	-0.010821431	4.09044949	0.010547604	0.91854926	0	Ptrhd1	69709
ENSMUSG00000096210	-0.144152331	8.361158225	0.917095683	0.342195888	0	H1f0	14958
ENSMUSG00000096215	0.026513672	-0.428780798	0.002841132	0.957671729	0	Smim22	432995
ENSMUSG00000096220	-0.362974275	-0.693495685	1.256607613	0.282615263	0	Olfr775	258538
ENSMUSG00000096221	-0.206293367	0.620905949	0.509917813	0.477999135	0	NA	NA
ENSMUSG00000096225	0.044038629	4.554511914	0.009381973	0.923198401	0	Lhx8	16875
ENSMUSG00000096255	0.539819134	6.969939571	2.962044832	0.090964294	0	Dynlt1b	21648
ENSMUSG00000096296	0.325605156	-1.182771091	0.350757415	0.555954972	0	Snord88c	100217434
ENSMUSG00000096299	-0.042754671	1.363081124	0.037151432	0.847821149	0	NA	NA
ENSMUSG00000096316	-0.331114284	0.276773543	0.98769343	0.324378409	0	Faiml	623459
ENSMUSG00000096337	0.477830966	1.146985326	4.271333073	0.043172305	0	NA	NA
ENSMUSG00000096356	0.33611414	3.914364081	1.102011702	0.298277487	0	Olfr889	258475
ENSMUSG00000096361	-0.130830755	4.247820072	1.095469183	0.299545372	0	NA	NA
ENSMUSG00000096362	1.600854894	-1.631261956	3.254003383	0.07637145	0	NA	NA
ENSMUSG00000096366	-0.716556742	-0.975066778	1.939342428	0.168982913	0	NA	NA
ENSMUSG00000096370	0.110712405	0.180731103	0.13041904	0.719292087	0	Gm21992	102902673
ENSMUSG00000096401	0.03735128	4.478004403	0.027096567	0.869820211	0	NA	NA
ENSMUSG00000096403	0.691799104	6.431093381	4.301711307	0.042855308	0	NA	NA
ENSMUSG00000096425	-0.236665708	-1.466583162	0.100571791	0.752267672	0	NA	NA
ENSMUSG00000096433	-0.125666083	4.16456879	0.761965079	0.386264503	0	Zfp994	240038
ENSMUSG00000096437	-0.380750018	0.3323695	1.039860575	0.312030642	0	NA	NA
ENSMUSG00000096438	-0.016298715	5.131903568	0.023417298	0.878900743	0	Gapdh-ps15	100042025
ENSMUSG00000096448	0.31866377	-0.947307205	0.491287484	0.486117708	0	NA	NA
ENSMUSG00000096449	-0.541557774	2.299483188	8.09005	0.006113929	0	NA	NA
ENSMUSG00000096463	-1.193405164	-0.315472526	11.43898045	0.001284022	0	NA	NA
ENSMUSG00000096470	-0.475319998	-1.201565	0.374610785	0.542860855	0	NA	NA
ENSMUSG00000096472	-0.127815676	4.430290734	0.826470792	0.367005754	0	Cdkn2d	12581
ENSMUSG00000096474	0.160399427	1.417566559	0.425788761	0.51660521	0	NA	NA
ENSMUSG00000096484	0.115423896	1.147076878	0.20861976	0.649533974	0	NA	NA
ENSMUSG00000096486	-0.145964395	-1.481305013	0.065699638	0.798598737	0	NA	NA
ENSMUSG00000096488	0.150480708	0.85320368	0.183030027	0.670344722	0	Gm10409	100041530
ENSMUSG00000096528	-2.319252253	-1.520838025	4.326530982	0.04188983	0	NA	NA
ENSMUSG00000096544	-0.132182589	4.696300789	0.83147308	0.365569696	0	NA	NA
ENSMUSG00000096557	-0.44780525	-1.114579638	0.627688503	0.431388794	0	NA	NA
ENSMUSG00000096563	-1.715389033	-1.543774517	5.596194953	0.025064561	0	LOC115488212	115488212
ENSMUSG00000096574	0.074623475	0.553997274	0.045283587	0.832219344	0	NA	NA
ENSMUSG00000096578	-0.532292241	-1.130970787	0.810450149	0.371658957	0	NA	NA
ENSMUSG00000096579	-0.329740635	1.190936798	2.345824603	0.130981089	0	NA	NA
ENSMUSG00000096592	0.327630038	3.911979246	7.219012576	0.00936389	0	NA	NA
ENSMUSG00000096617	-0.113428426	6.132617618	1.284800781	0.261608023	0	NA	NA
ENSMUSG00000096619	0.646344201	-0.445487177	1.940702748	0.168835925	0	NA	NA
ENSMUSG00000096629	0.152091923	0.703964797	0.163951205	0.687013573	0	Gm3383	100041515
ENSMUSG00000096647	-0.048503727	2.58754552	0.07646419	0.783117002	0	NA	NA
ENSMUSG00000096655	0.15574032	-0.354170268	0.084259633	0.772626899	0	1700065D16Rik	73410
ENSMUSG00000096681	-0.274879291	5.133671304	3.965863283	0.05108287	0	NA	NA
ENSMUSG00000096685	-0.147178098	-1.243009073	0.064704787	0.800096016	0	Gm3642	102634532
ENSMUSG00000096687	-0.198666949	3.205816344	1.402033674	0.241147104	0	NA	NA
ENSMUSG00000096696	-0.198582971	4.627375449	1.265217161	0.265235832	0	Zfp960	449000
ENSMUSG00000096699	-0.124796114	3.907097996	0.743046154	0.392188179	0	NA	NA
ENSMUSG00000096701	-0.370510713	-1.382811476	0.377317611	0.541411455	0	NA	NA
ENSMUSG00000096712	-0.11786081	2.058511062	0.405805929	0.526578093	0	NA	NA
ENSMUSG00000096714	-0.52965025	-1.399973394	0.960505863	0.331074108	0	Olfr699	258180
ENSMUSG00000096718	-0.137661284	3.95119637	0.433704974	0.512746685	0	Zfp781	331188
ENSMUSG00000096722	-0.027631095	4.175688911	0.047002355	0.829114343	0	NA	NA
ENSMUSG00000096726	-0.004343873	4.223712544	0.000805543	0.977453505	0	NA	NA
ENSMUSG00000096727	-0.677245878	-1.633410304	0.881649002	0.35159099	0	Psmb9	16912
ENSMUSG00000096729	0.535662384	1.129269898	4.180095187	0.04538614	0	NA	NA
ENSMUSG00000096740	0.337852162	5.650350154	7.243595164	0.009250667	0	Lbhd1	102308570
ENSMUSG00000096753	0.763627358	-1.291107294	0.961263081	0.330885107	0	Fam181a	100504156
ENSMUSG00000096755	0.084294142	4.306274827	0.349804323	0.556490602	0	NA	NA
ENSMUSG00000096763	-0.554372958	0.347696839	2.882522034	0.09483182	0	NA	NA
ENSMUSG00000096768	-0.62350695	4.99497928	1.512528849	0.224169165	0	Erdr1	170942
ENSMUSG00000096775	0.334216574	0.399784993	0.639566095	0.427086487	0	Gm5796	545007
ENSMUSG00000096780	0.399028965	4.594656006	1.834203815	0.181050056	0	NA	NA
ENSMUSG00000096793	-0.03924614	0.765150414	0.013476895	0.907976702	0	NA	NA
ENSMUSG00000096794	0.081163142	-1.502145469	0.015842082	0.900267835	0	Olfr905	258800
ENSMUSG00000096795	-0.064504122	4.452140703	0.148846263	0.701032489	0	Zfp433	73610
ENSMUSG00000096808	-0.45236164	-0.448612616	1.313403068	0.25642135	0	NA	NA
ENSMUSG00000096810	-0.12683615	4.867300157	1.218805777	0.274091903	0	NA	NA
ENSMUSG00000096822	0.018259307	0.964789906	0.003926997	0.950245167	0	Olfr344	258621
ENSMUSG00000096826	-1.338458047	-1.634775011	1.689839712	0.19869418	0	Ccl27b	100040048
ENSMUSG00000096831	-0.469549478	0.317149527	1.773395143	0.188101051	0	NA	NA
ENSMUSG00000096838	-1.2381259	-0.990617535	1.219709586	0.273915874	0	LOC115489800	115489800
ENSMUSG00000096839	0.888208846	-1.556390437	1.902763082	0.172992362	0	NA	NA
ENSMUSG00000096847	-0.224506019	1.748883898	0.50815064	0.478759529	0	Tmem151b	210573
ENSMUSG00000096850	-2.32683002	-1.528349403	9.239537734	0.003531949	0	NA	NA
ENSMUSG00000096856	-0.126932008	3.015614652	0.728630186	0.396791077	0	Gm10778	100233208
ENSMUSG00000096869	0.008686241	-1.398637172	0.000152353	0.99019363	0	LOC105245673	105245673
ENSMUSG00000096870	-0.46365427	-1.092594248	0.666026728	0.417733688	0	NA	NA
ENSMUSG00000096883	0.155066523	-1.271114416	0.057413101	0.811465536	0	Shisa8	435145
ENSMUSG00000096887	-0.982035498	-0.022057943	6.573896238	0.01292418	0	Gm20594	100463512
ENSMUSG00000096904	0.298704206	0.626795922	0.7910761	0.37739879	0	Gm3591	100041958
ENSMUSG00000096910	-0.236507681	4.472364627	3.527160499	0.06533178	0	Zfp955b	100043468
ENSMUSG00000096914	-1.058642545	-1.863709384	0.726023303	0.39763186	0	Galntl6	270049
ENSMUSG00000096916	-0.038406817	5.174348923	0.057960924	0.810585636	0	Zfp850	100043772
ENSMUSG00000096917	0.018561853	1.786103975	0.008739721	0.925834862	0	2500002B13Rik	78353
ENSMUSG00000096919	0.640258848	-0.28422181	2.378982336	0.128341858	0	NA	NA
ENSMUSG00000096920	0.380709149	-1.119951353	0.811481604	0.385447901	0	NA	NA
ENSMUSG00000096923	0.812460677	-1.348990546	1.507344677	0.224436229	0	NA	NA
ENSMUSG00000096926	0.463543146	-1.036981597	0.645983999	0.424789018	0	NA	NA
ENSMUSG00000096929	1.446099203	-1.677092461	1.726767996	0.193926857	0	A330023F24Rik	320977
ENSMUSG00000096932	-2.411095046	-1.600262935	7.751421941	0.007207755	0	5033403F01Rik	75958
ENSMUSG00000096935	-0.528247244	0.358079296	3.811693142	0.055661523	0	1700113A16Rik	76642
ENSMUSG00000096942	-0.21448134	4.546816432	2.36127449	0.129743706	0	NA	NA
ENSMUSG00000096945	-2.009633866	-1.762610832	2.924401702	0.092521078	0	NA	NA
ENSMUSG00000096948	0.244524959	0.955539229	0.842959075	0.362302075	0	NA	NA
ENSMUSG00000096950	0.221821458	-1.010196319	0.110652593	0.740585255	0	Gm9530	671336
ENSMUSG00000096953	-0.189534476	-1.224932745	0.092584315	0.761991175	0	NA	NA
ENSMUSG00000096954	0.422196279	3.478054248	2.760632754	0.101937707	0	NA	NA
ENSMUSG00000096956	-0.355398513	3.110096392	5.09361387	0.027743656	0	Snhg18	100616095
ENSMUSG00000096958	-0.115915743	-1.447228091	0.013627923	0.907464878	0	NA	NA
ENSMUSG00000096959	0.138457254	2.143372937	0.084746628	0.772038172	0	4930509G22Rik	105246071
ENSMUSG00000096964	-0.477372385	-1.565098032	0.768487233	0.384252356	0	Gm6345	622708
ENSMUSG00000096971	-0.16052393	1.220018215	0.333370955	0.565884839	0	4930556M19Rik	75259
ENSMUSG00000096974	0.142499285	-1.809414797	0.046106153	0.830725799	0	NA	NA
ENSMUSG00000096975	-1.059082984	0.332025934	13.09964549	0.000615613	-1	NA	NA
ENSMUSG00000096977	-0.148779279	-0.010449467	0.173862664	0.678219653	0	NA	NA
ENSMUSG00000096979	0.210055161	2.285362088	1.006349583	0.319888815	0	NA	NA
ENSMUSG00000096980	0.047071047	4.439485817	0.060301342	0.806875247	0	NA	NA
ENSMUSG00000096982	0.227775349	1.857316861	0.143045254	0.706730943	0	Redrum	77433
ENSMUSG00000096983	0.257097163	0.560576228	1.084190669	0.302023734	0	NA	NA
ENSMUSG00000096984	-0.471748482	2.610605185	1.961086972	0.1667706	0	NA	NA
ENSMUSG00000096986	-0.023746938	-1.569855779	0.00059036	0.980697704	0	4930509E16Rik	75115
ENSMUSG00000096988	0.207185671	0.364808634	0.214027991	0.645335705	0	NA	NA
ENSMUSG00000096991	0.15544333	0.125335329	0.118080623	0.732351123	0	NA	NA
ENSMUSG00000096992	-1.397235498	-0.802400149	9.334562427	0.003377517	0	NA	NA
ENSMUSG00000096995	-0.096373718	0.682751647	0.060554198	0.806478986	0	2810029C07Rik	100504687
ENSMUSG00000096996	0.153329827	0.389897911	0.18415887	0.669391297	0	NA	NA
ENSMUSG00000096999	-0.006968901	-0.954122989	3.37E-05	0.995385131	0	NA	NA
ENSMUSG00000097000	-0.035187869	3.182457004	0.023411077	0.878916703	0	NA	NA
ENSMUSG00000097002	-0.778335141	-0.498352879	2.543077247	0.116139353	0	NA	NA
ENSMUSG00000097004	0.926355929	-1.824769099	1.138664604	0.290295681	0	NA	NA
ENSMUSG00000097006	-0.443353938	-0.704460714	0.935928333	0.337288982	0	9530082P21Rik	638247
ENSMUSG00000097008	0.52113026	1.015030162	2.576935286	0.113788502	0	NA	NA
ENSMUSG00000097010	0.882267803	-1.407539796	1.916852848	0.171434899	0	NA	NA
ENSMUSG00000097011	0.164864539	-0.848344586	0.046929655	0.829244589	0	Gm4651	100043793
ENSMUSG00000097013	0.896147319	0.188814678	1.606072755	0.21012784	0	NA	NA
ENSMUSG00000097016	-0.449970964	-1.388873724	0.421027314	0.51908615	0	NA	NA
ENSMUSG00000097017	-0.301482068	0.693956745	0.676419634	0.414144637	0	NA	NA
ENSMUSG00000097025	0.725697113	0.096046525	3.835694979	0.054920273	0	NA	NA
ENSMUSG00000097027	-0.030786648	-0.503558747	0.005236747	0.942556693	0	NA	NA
ENSMUSG00000097028	0.195907871	-1.711671753	0.083247856	0.773957862	0	Ptgs2os	320019
ENSMUSG00000097033	-0.456177167	-0.752245034	1.100442807	0.298460924	0	NA	NA
ENSMUSG00000097035	-0.63532343	-1.228612269	1.030215855	0.314265699	0	NA	NA
ENSMUSG00000097037	-1.544397538	-1.372741601	4.348469221	0.041391593	0	NA	NA
ENSMUSG00000097039	0.321795344	2.330006586	1.638759243	0.205522332	0	Pvt1	19296
ENSMUSG00000097040	-0.849301989	0.861676952	6.287921783	0.01493756	0	2610316D01Rik	72511
ENSMUSG00000097041	0.686989181	-0.262754658	4.003434001	0.050030206	0	NA	NA
ENSMUSG00000097042	-0.094294804	1.017820144	0.07201702	0.789361439	0	NA	NA
ENSMUSG00000097045	0.008514906	-0.487131714	0.000278445	0.986743075	0	Gm26641	102638632
ENSMUSG00000097047	0.441182228	-0.226625749	1.279740684	0.262539346	0	1110020A21Rik	68531
ENSMUSG00000097048	-0.085829432	4.198715577	0.447485004	0.506149262	0	1600020E01Rik	72012
ENSMUSG00000097050	-0.461632529	0.205087727	1.23814643	0.270356323	0	Gm9918	432988
ENSMUSG00000097051	0.955991495	-1.465712075	1.3084033	0.257318591	0	NA	NA
ENSMUSG00000097055	0.550549885	4.063306848	3.617269598	0.062217715	0	Gm4419	100043407
ENSMUSG00000097056	0.292327823	0.131113815	0.604976599	0.439803445	0	Gm4262	100043147
ENSMUSG00000097057	-0.534617145	1.020133498	3.186977167	0.079384205	0	NA	NA
ENSMUSG00000097059	-0.313836822	1.909744146	2.060045823	0.15650298	0	NA	NA
ENSMUSG00000097061	0.137674632	2.973340088	0.282484365	0.597079398	0	9330151L19Rik	414085
ENSMUSG00000097062	-0.067338814	1.074453303	0.060709428	0.806236155	0	NA	NA
ENSMUSG00000097063	0.125164814	-1.424409052	0.027427352	0.869094646	0	Pantr2	66620
ENSMUSG00000097068	-1.138008696	-1.403019717	2.60298253	0.112016529	0	Gm26760	105246020
ENSMUSG00000097072	-0.182821755	3.536166732	0.587656367	0.446393205	0	Foxl2os	768252
ENSMUSG00000097073	-0.070142915	0.76342499	0.059709011	0.807806978	0	9430037G07Rik	320692
ENSMUSG00000097075	-0.748540324	-1.131618935	1.815246543	0.183048442	0	Cdiptos	381922
ENSMUSG00000097077	0.096498624	-0.621468222	0.031258157	0.860273149	0	Gm16712	100504333
ENSMUSG00000097079	0.541251809	-1.001973806	1.33960545	0.25178289	0	NA	NA
ENSMUSG00000097080	0.12465058	2.431474555	0.442780508	0.508384901	0	1700086O06Rik	73516
ENSMUSG00000097081	-0.049226432	0.084043316	0.014382694	0.904949055	0	NA	NA
ENSMUSG00000097084	-0.707047465	-0.185231749	2.966566304	0.090257814	0	Foxl1	14241
ENSMUSG00000097086	0.301882631	-0.264931868	0.55044364	0.461089314	0	NA	NA
ENSMUSG00000097088	-0.390664524	-1.73561636	0.200811362	0.655713319	0	NA	NA
ENSMUSG00000097090	-0.191656443	0.313121107	0.211090604	0.647607825	0	NA	NA
ENSMUSG00000097095	-0.603230004	0.166787122	1.893609818	0.174013066	0	NA	NA
ENSMUSG00000097099	-0.21722727	1.203969485	0.62350833	0.432918768	0	NA	NA
ENSMUSG00000097101	-1.303619309	-1.407139232	2.645468408	0.109192622	0	1810034E14Rik	66503
ENSMUSG00000097103	-1.460678881	-0.961315886	6.916232812	0.010884855	0	NA	NA
ENSMUSG00000097109	0.071100704	-0.205601971	0.016887343	0.897048417	0	NA	NA
ENSMUSG00000097113	0.640898547	-1.261894298	0.83603668	0.364266469	0	Gm19705	100503460
ENSMUSG00000097115	-0.684618567	-1.640400366	0.588645161	0.446012855	0	1810019N24Rik	69086
ENSMUSG00000097117	-0.479198334	-0.326598074	1.032542664	0.313724546	0	Gm26730	102636436
ENSMUSG00000097119	0.041267895	5.420294407	0.059277543	0.808488764	0	B230354K17Rik	105246278
ENSMUSG00000097121	-0.536862623	0.88401093	3.625775475	0.061786793	0	D130020L05Rik	319760
ENSMUSG00000097122	-0.194305177	1.965073453	0.233784196	0.630549024	0	NA	NA
ENSMUSG00000097123	0.166881611	0.449369548	0.211192706	0.647528527	0	NA	NA
ENSMUSG00000097125	0.140445363	-0.938160729	0.043154096	0.836153095	0	NA	NA
ENSMUSG00000097127	-0.827411489	-1.565419089	1.836323595	0.180564842	0	NA	NA
ENSMUSG00000097128	-0.00879519	-0.726630543	0.000450883	0.983130874	0	NA	NA
ENSMUSG00000097129	0.615693584	0.797099277	3.972659689	0.050890679	0	4930507D05Rik	74706
ENSMUSG00000097131	-0.039053936	0.124555429	0.010495493	0.918749999	0	D230017M19Rik	320933
ENSMUSG00000097136	0.037072928	0.235386169	0.010291697	0.919539926	0	NA	NA
ENSMUSG00000097138	-0.440775594	-1.129713412	0.678486555	0.413436373	0	NA	NA
ENSMUSG00000097140	-2.805019038	-1.93667224	6.394621196	0.014150016	0	NA	NA
ENSMUSG00000097141	-0.827877038	1.695602092	20.07544087	3.49E-05	-1	NA	NA
ENSMUSG00000097145	-0.118792265	1.191686839	0.212981876	0.646142708	0	9230114K14Rik	414108
ENSMUSG00000097148	-0.034923324	6.669556291	0.112521228	0.73848551	0	NA	NA
ENSMUSG00000097150	0.605561804	-1.169788109	1.296091694	0.259544897	0	NA	NA
ENSMUSG00000097151	-0.239135735	0.21871713	0.495955485	0.484062085	0	NA	NA
ENSMUSG00000097162	0.11073708	-0.550462667	0.078821536	0.779886169	0	2310010J17Rik	78329
ENSMUSG00000097163	0.481377612	5.265731181	2.087047378	0.154239914	0	NA	NA
ENSMUSG00000097164	-0.287326296	2.708475939	1.948456549	0.16800095	0	NA	NA
ENSMUSG00000097165	-0.109659439	-0.061349136	0.11431228	0.7364911	0	NA	NA
ENSMUSG00000097166	-0.420316156	-0.97597109	0.621449832	0.433675264	0	9330179D12Rik	77558
ENSMUSG00000097167	-0.136838553	-0.52387424	0.065390538	0.79906264	0	Gm16740	100504029
ENSMUSG00000097168	0.4459574	-0.905109987	0.87439133	0.353566332	0	NA	NA
ENSMUSG00000097171	-0.310383509	-0.155932187	0.591411709	0.44495137	0	Gm17644	329096
ENSMUSG00000097172	0.285795078	-1.855373398	0.020250198	0.887344015	0	4930444M15Rik	75789
ENSMUSG00000097174	-0.150508573	1.087958073	0.272933759	0.603333062	0	NA	NA
ENSMUSG00000097175	-1.275729665	-0.603224219	10.52961858	0.002478346	0	NA	NA
ENSMUSG00000097176	1.145770791	-1.444142322	3.799975398	0.056027355	0	NA	NA
ENSMUSG00000097177	0.2955199	0.964129746	0.784018844	0.379521037	0	9330159M07Rik	319673
ENSMUSG00000097178	-0.190013048	0.337913767	0.231053734	0.63252701	0	2310002F09Rik	100504720
ENSMUSG00000097180	0.086908912	3.943479822	0.07709154	0.782289293	0	2700038G22Rik	67194
ENSMUSG00000097183	-0.567148621	0.219488809	1.725917847	0.19403506	0	NA	NA
ENSMUSG00000097184	-0.769147992	-1.07396265	1.657539708	0.20297956	0	4632428C04Rik	100043102
ENSMUSG00000097187	-0.063508036	0.623034183	0.04917254	0.825277641	0	NA	NA
ENSMUSG00000097193	0.206676434	-0.128371319	0.311587366	0.578826758	0	NA	NA
ENSMUSG00000097195	-0.172515963	5.777062943	2.262948081	0.137853515	0	Snhg5	72655
ENSMUSG00000097197	-0.186393495	-1.081951228	0.094488821	0.759632211	0	9530027J09Rik	100500713
ENSMUSG00000097203	0.080316106	-0.393508641	0.040763222	0.840692432	0	4732419C18Rik	100042484
ENSMUSG00000097204	-0.301711692	0.768597989	1.327425124	0.253925894	0	NA	NA
ENSMUSG00000097205	0.040309505	1.041698843	0.012407253	0.911688092	0	NA	NA
ENSMUSG00000097207	-0.759544422	-0.304783366	3.130901108	0.082005825	0	6030443J06Rik	320719
ENSMUSG00000097216	-1.03568968	-1.496717586	1.301463129	0.25857061	0	4932441J04Rik	319216
ENSMUSG00000097217	0.425011029	1.472359513	2.922983604	0.092598289	0	NA	NA
ENSMUSG00000097218	-1.130906223	-1.505957618	2.294525594	0.135187422	0	NA	NA
ENSMUSG00000097219	-0.327804138	-0.845369553	0.163478933	0.687440258	0	NA	NA
ENSMUSG00000097222	1.59653129	-0.300402105	0.443179468	0.508274696	0	1010001N08Rik	68434
ENSMUSG00000097226	0.637850903	0.862917737	2.771586406	0.10127051	0	NA	NA
ENSMUSG00000097230	-0.077404048	4.090322192	0.087517665	0.768417548	0	NA	NA
ENSMUSG00000097231	0.126723744	0.168561294	0.137096978	0.712514455	0	NA	NA
ENSMUSG00000097234	-0.071183977	0.650097077	0.050722228	0.822592051	0	NA	NA
ENSMUSG00000097239	0.333885317	0.306343152	1.005170327	0.320170129	0	NA	NA
ENSMUSG00000097242	-0.315801517	0.96907207	1.335212826	0.252553105	0	Gm16907	100504114
ENSMUSG00000097245	-0.561853305	3.099661993	3.447034447	0.068451207	0	NA	NA
ENSMUSG00000097246	0.414668186	0.533699418	1.281511112	0.262213018	0	NA	NA
ENSMUSG00000097248	0.253853287	1.473332944	0.615402761	0.435909388	0	Gm2694	100040294
ENSMUSG00000097251	1.061578817	-1.643723928	1.674180274	0.200758076	0	5033417F24Rik	75995
ENSMUSG00000097253	-0.691118871	-0.169326996	3.668022697	0.060332945	0	NA	NA
ENSMUSG00000097254	-2.230401171	-0.663950405	4.05188082	0.048888174	0	C430042M11Rik	320021
ENSMUSG00000097255	-0.264378033	-0.144663752	0.487475789	0.487807105	0	NA	NA
ENSMUSG00000097258	-0.138372334	0.987605935	0.187081966	0.666938452	0	NA	NA
ENSMUSG00000097259	-0.253237999	-0.058736601	0.365369325	0.547864288	0	NA	NA
ENSMUSG00000097260	-0.5780444	0.295765355	3.007499698	0.088119422	0	NA	NA
ENSMUSG00000097261	-0.029929407	-0.548028794	0.003434286	0.953467169	0	NA	NA
ENSMUSG00000097263	0.19164759	4.098999157	0.596436332	0.443070436	0	NA	NA
ENSMUSG00000097267	-1.515493871	-1.32607491	6.33616483	0.014575877	0	1700109K24Rik	74303
ENSMUSG00000097271	0.512606472	-1.105746336	0.930398768	0.338709071	0	NA	NA
ENSMUSG00000097274	-0.033283656	-0.415424154	0.007037364	0.933429598	0	NA	NA
ENSMUSG00000097275	-0.548110507	0.991028806	3.928802672	0.052144849	0	NA	NA
ENSMUSG00000097276	-0.156682355	-0.276815482	0.109302371	0.742114774	0	4930525G20Rik	320163
ENSMUSG00000097277	-0.935030345	2.261998931	18.00348771	7.92E-05	-1	2900076A07Rik	100504421
ENSMUSG00000097278	-1.424252143	-1.321545997	4.456682455	0.039025781	0	NA	NA
ENSMUSG00000097282	1.204947813	-1.306456959	1.745081456	0.191613398	0	NA	NA
ENSMUSG00000097283	-0.241369117	0.326041591	0.209859813	0.64856557	0	NA	NA
ENSMUSG00000097284	0.0342409	0.762573025	0.010817289	0.917518316	0	4930480K23Rik	75016
ENSMUSG00000097285	-0.094581083	1.305286519	0.172934041	0.679030884	0	NA	NA
ENSMUSG00000097286	-0.006335004	1.133167461	0.000154878	0.990113135	0	NA	NA
ENSMUSG00000097287	-1.288784891	1.374905559	7.0365128	0.010343184	0	NA	NA
ENSMUSG00000097290	-0.203004539	3.411246851	1.823170759	0.182109983	0	1300002E11Rik	100043489
ENSMUSG00000097292	0.345286293	0.183698856	1.074065033	0.304271745	0	A230107N01Rik	320919
ENSMUSG00000097295	0.181640346	2.561582817	1.448440242	0.233600659	0	NA	NA
ENSMUSG00000097296	-0.489514974	-1.107829777	0.874667029	0.353491013	0	NA	NA
ENSMUSG00000097303	-0.089594353	0.451114584	0.050328028	0.823271058	0	3110083C13Rik	73208
ENSMUSG00000097304	-0.202153187	0.908705147	0.478862016	0.491661419	0	NA	NA
ENSMUSG00000097308	-0.411556005	0.11010085	1.615183228	0.208768967	0	NA	NA
ENSMUSG00000097309	0.495770661	0.024541019	1.367659257	0.246932542	0	NA	NA
ENSMUSG00000097316	0.3455893	0.495165605	0.742891646	0.392237098	0	Gm10516	100038712
ENSMUSG00000097317	0.346291503	-0.543030078	0.439363351	0.51001958	0	NA	NA
ENSMUSG00000097318	0.354358241	1.688960308	2.749333966	0.10262013	0	1700007L15Rik	100502742
ENSMUSG00000097320	-0.197279776	1.565490226	0.578933538	0.449770755	0	NA	NA
ENSMUSG00000097321	-0.234125089	0.871628177	0.480266069	0.491029666	0	1700028E10Rik	625175
ENSMUSG00000097322	-0.358108089	0.107434999	1.108253411	0.296768244	0	NA	NA
ENSMUSG00000097324	-1.100708952	0.167291191	4.714618235	0.033953911	0	NA	NA
ENSMUSG00000097325	0.005064272	-1.028092171	7.21E-05	0.99325169	0	Gm16897	320400
ENSMUSG00000097326	-0.382072658	-1.811068743	0.144281192	0.705429787	0	A330048O09Rik	320315
ENSMUSG00000097327	-0.384988599	1.948388213	3.991645945	0.050357928	0	E030030I06Rik	319887
ENSMUSG00000097330	-0.220161716	-1.330707437	0.112886772	0.738077032	0	NA	NA
ENSMUSG00000097331	-0.37932996	-1.085293338	0.307736423	0.581176301	0	F420014N23Rik	100038591
ENSMUSG00000097333	-0.268255273	4.909784275	3.963861028	0.051139641	0	Zfp87	170763
ENSMUSG00000097334	-0.347478605	-1.240765186	0.268607356	0.606212016	0	2700012I20Rik	72588
ENSMUSG00000097335	-0.293598959	-0.025651783	0.519145956	0.474060519	0	NA	NA
ENSMUSG00000097336	-0.227257316	1.045369987	0.403749548	0.527637554	0	Fendrr	68790
ENSMUSG00000097337	-0.697495195	-1.37507364	1.232367155	0.27146573	0	NA	NA
ENSMUSG00000097340	-0.691221906	1.899488206	6.530046405	0.013213246	0	NA	NA
ENSMUSG00000097343	0.03357373	0.451570961	0.009873508	0.921185993	0	NA	NA
ENSMUSG00000097344	-0.29545169	-0.445915134	0.462811694	0.498982397	0	NA	NA
ENSMUSG00000097345	0.236556287	0.601748072	0.735184003	0.394688773	0	AA543186	100272219
ENSMUSG00000097347	-0.880514503	0.30775839	3.201084017	0.078739374	0	NA	NA
ENSMUSG00000097350	-0.238765791	0.664551422	0.521050859	0.473254138	0	4732491K20Rik	224523
ENSMUSG00000097352	-1.431194689	-1.448840056	2.570126416	0.114256907	0	NA	NA
ENSMUSG00000097353	0.297932713	1.229831112	1.32113854	0.255040906	0	A430046D13Rik	654440
ENSMUSG00000097357	-0.376139673	-1.740510462	0.118495435	0.731899945	0	Gm16793	100504714
ENSMUSG00000097358	-0.423592862	0.10643408	2.116379801	0.151047622	0	NA	NA
ENSMUSG00000097360	0.57756081	-0.760026947	1.140151199	0.28998401	0	9430065F17Rik	77857
ENSMUSG00000097366	0.102613871	1.80128737	0.175560082	0.676743377	0	NA	NA
ENSMUSG00000097368	-1.027502849	-1.589793588	2.690315625	0.106298402	0	Gm10390	100503427
ENSMUSG00000097372	0.081404389	1.712626066	0.049526969	0.824659542	0	Gm26876	102633634
ENSMUSG00000097374	-0.801172982	-0.773360117	1.771683919	0.188311143	0	NA	NA
ENSMUSG00000097375	0.231596012	0.661943523	0.360581208	0.550490805	0	NA	NA
ENSMUSG00000097377	-0.885746024	-1.41061414	0.980257893	0.326191347	0	NA	NA
ENSMUSG00000097378	0.476346842	1.617167734	3.40477731	0.070044543	0	B230208H11Rik	320273
ENSMUSG00000097379	-0.130120513	1.458580626	0.120898224	0.729306629	0	NA	NA
ENSMUSG00000097380	-0.273985545	0.841785586	0.595405482	0.443425983	0	NA	NA
ENSMUSG00000097383	0.457697973	-1.289596914	0.445027698	0.50731487	0	1500026H17Rik	69002
ENSMUSG00000097384	0.490206281	3.450788653	2.333895692	0.132077787	0	NA	NA
ENSMUSG00000097385	-1.102048147	-0.700884135	3.802623452	0.055944453	0	NA	NA
ENSMUSG00000097388	-0.029838352	4.604151042	0.06199626	0.804235682	0	NA	NA
ENSMUSG00000097390	-0.20844263	-0.63758513	0.167950113	0.683429078	0	NA	NA
ENSMUSG00000097391	-0.873470238	0.506876741	7.956090586	0.006524157	0	Mirg	100040724
ENSMUSG00000097392	-0.163943944	3.207425523	0.906939981	0.344825479	0	D930016D06Rik	100662
ENSMUSG00000097393	-0.108052121	1.241555905	0.168224874	0.683184632	0	D030068K23Rik	628686
ENSMUSG00000097397	-0.776317597	0.647137345	8.171307821	0.005878384	0	Gm16861	100503704
ENSMUSG00000097399	0.21109972	-0.151717958	0.150276017	0.699671262	0	NA	NA
ENSMUSG00000097401	0.057053977	-1.478356379	0.008519862	0.926770942	0	NA	NA
ENSMUSG00000097402	0.35449915	-0.701296071	0.513096301	0.476636477	0	Gm17399	100502695
ENSMUSG00000097403	-0.11875144	0.615046183	0.245236455	0.622294695	0	9230116N13Rik	320054
ENSMUSG00000097408	1.12170373	-1.339727485	2.341099238	0.131362231	0	NA	NA
ENSMUSG00000097410	0.386966116	-0.563885263	0.587976056	0.446270177	0	NA	NA
ENSMUSG00000097411	-0.020491592	-1.321544584	0.001519399	0.969038782	0	NA	NA
ENSMUSG00000097412	-0.292420858	2.80742564	2.920775464	0.092718656	0	1810014B01Rik	66263
ENSMUSG00000097413	-1.005095722	-0.764678016	4.954319512	0.029871597	0	NA	NA
ENSMUSG00000097414	-0.775623876	-0.956777496	1.859391674	0.177892156	0	NA	NA
ENSMUSG00000097415	-0.265139196	3.869153668	1.847504888	0.179263489	0	NA	NA
ENSMUSG00000097416	0.502768642	-0.27693229	1.518854345	0.22269735	0	NA	NA
ENSMUSG00000097419	0.649642421	-1.694557138	0.599480559	0.441877954	0	NA	NA
ENSMUSG00000097422	-0.063451432	0.720099695	0.024831489	0.875327483	0	NA	NA
ENSMUSG00000097430	-0.780608449	-0.570153048	2.260557682	0.138057779	0	NA	NA
ENSMUSG00000097431	-0.146890902	2.147359105	0.103559004	0.748792769	0	NA	NA
ENSMUSG00000097439	0.013480503	0.529294466	0.001557115	0.968657064	0	NA	NA
ENSMUSG00000097440	0.470752574	0.35178535	1.433186433	0.236048533	0	NA	NA
ENSMUSG00000097443	-1.101559465	-1.189807981	6.082637675	0.03191528	0	NA	NA
ENSMUSG00000097445	0.180052258	0.269811879	0.267921742	0.606670954	0	NA	NA
ENSMUSG00000097448	2.274884091	-0.687963732	7.638540697	0.007616667	0	NA	NA
ENSMUSG00000097451	0.102703568	4.707634304	0.104885233	0.747259966	0	NA	NA
ENSMUSG00000097453	1.657712217	-1.620515177	7.355464515	0.008753349	0	NA	NA
ENSMUSG00000097455	-0.40722137	-1.192509604	0.652455949	0.426117994	0	NA	NA
ENSMUSG00000097460	-0.089983864	-0.477773514	0.06702476	0.79662305	0	NA	NA
ENSMUSG00000097462	-0.552002169	-0.87851218	1.773908959	0.201178954	0	9530026P05Rik	330385
ENSMUSG00000097463	0.304305823	0.336115609	0.839144623	0.363382671	0	4930448E22Rik	102633321
ENSMUSG00000097466	-2.895568016	-1.790210236	2.367359099	0.129448267	0	D430036J16Rik	319405
ENSMUSG00000097467	0.560318346	3.665328492	3.872525709	0.053879722	0	NA	NA
ENSMUSG00000097472	-1.219175459	-1.012674771	4.734068055	0.033601314	0	NA	NA
ENSMUSG00000097473	-0.026950961	1.830226888	0.02158953	0.883686859	0	NA	NA
ENSMUSG00000097474	-1.768543965	-1.279884294	4.891124751	0.030894056	0	NA	NA
ENSMUSG00000097476	1.286664402	-1.865679094	1.852118759	0.178729727	0	NA	NA
ENSMUSG00000097479	-1.859117991	-1.229575988	6.257418785	0.015171143	0	NA	NA
ENSMUSG00000097487	-0.366804181	0.779060143	0.682045518	0.41222108	0	Ptges3l	73635
ENSMUSG00000097488	-0.509613167	-1.021189455	0.934526095	0.337648332	0	NA	NA
ENSMUSG00000097491	-0.834654557	-1.109178898	1.806148696	0.184132967	0	NA	NA
ENSMUSG00000097493	0.72650277	2.483962217	12.98819545	0.000646288	1	NA	NA
ENSMUSG00000097502	-0.362454484	-1.498461105	0.327224323	0.569478323	0	4930528D03Rik	75223
ENSMUSG00000097503	0.681305907	2.849002732	1.540125253	0.219951971	0	3110045C21Rik	67303
ENSMUSG00000097504	-0.088315135	2.550885275	0.139224016	0.710395238	0	NA	NA
ENSMUSG00000097509	0.25862442	-1.825192978	0.104180177	0.748014558	0	NA	NA
ENSMUSG00000097518	0.852326825	1.109806199	7.180197547	0.009545653	0	NA	NA
ENSMUSG00000097519	-0.058331211	1.860899149	0.051474892	0.821303255	0	4930558J18Rik	75323
ENSMUSG00000097523	-0.264813281	-1.705975789	0.07715983	0.782158081	0	1700022N22Rik	69431
ENSMUSG00000097526	0.380482553	-1.229479452	0.471653902	0.49492648	0	Gm26847	102633407
ENSMUSG00000097527	0.306360589	-0.812354802	0.317018262	0.575545497	0	1700112J16Rik	76628
ENSMUSG00000097530	0.237690787	5.874151829	7.822395619	0.00696254	0	NA	NA
ENSMUSG00000097532	-0.50852686	2.345511619	6.686191155	0.012213997	0	NA	NA
ENSMUSG00000097533	-0.666330044	-1.50459078	0.968291193	0.329137844	0	NA	NA
ENSMUSG00000097534	0.629089115	-0.420029508	2.389676743	0.127503599	0	Gm16675	100503498
ENSMUSG00000097536	-1.437268755	-0.433943068	4.937390557	0.030141893	0	NA	NA
ENSMUSG00000097537	-0.02157866	1.500950702	0.006418325	0.936418238	0	NA	NA
ENSMUSG00000097544	0.403418441	0.480342894	1.610084281	0.209479262	0	NA	NA
ENSMUSG00000097548	-0.406521615	-1.215908613	0.711495167	0.426117994	0	Gm26748	102635772
ENSMUSG00000097551	-1.498727755	-1.280000482	8.130364911	0.005995851	0	NA	NA
ENSMUSG00000097552	-0.439106532	-0.429221859	1.368393024	0.246807251	0	NA	NA
ENSMUSG00000097554	0.081584275	5.260445311	0.055782896	0.814173718	0	NA	NA
ENSMUSG00000097557	-0.203109291	-1.084979298	0.230786964	0.632723154	0	C130060C02Rik	100502653
ENSMUSG00000097559	0.812528517	-2.069626934	1.144456915	0.289083742	0	NA	NA
ENSMUSG00000097561	0.133034482	-0.613509859	0.129457593	0.720283964	0	NA	NA
ENSMUSG00000097564	0.996546679	-1.330545712	2.204574868	0.142942511	0	NA	NA
ENSMUSG00000097567	-1.45861609	-0.483721175	5.423277025	0.023326735	0	NA	NA
ENSMUSG00000097569	-0.396732812	-1.097326026	0.271909613	0.604011926	0	NA	NA
ENSMUSG00000097571	-0.362991676	1.003961723	1.57404016	0.214584583	0	Jpx	70252
ENSMUSG00000097572	-1.974062877	-1.819218813	5.904632035	0.018343302	0	NA	NA
ENSMUSG00000097573	0.259496333	0.69966631	0.949742454	0.333776526	0	NA	NA
ENSMUSG00000097574	0.164155815	1.249427617	0.111202491	0.740003114	0	C920006O11Rik	320295
ENSMUSG00000097575	0.709155294	-1.349488663	1.277662206	0.262923109	0	NA	NA
ENSMUSG00000097576	-0.39482858	-0.332069235	1.151229267	0.28767505	0	NA	NA
ENSMUSG00000097577	0.008886271	1.007640199	0.001136235	0.973224075	0	6230400D17Rik	76133
ENSMUSG00000097579	-0.53079149	-1.073535067	1.533524912	0.237978764	0	NA	NA
ENSMUSG00000097583	0.461162914	0.403353589	0.478079613	0.492161224	0	NA	NA
ENSMUSG00000097585	0.825058744	-0.250797425	3.314101244	0.073777121	0	E230029C05Rik	319711
ENSMUSG00000097589	-0.051112205	3.835234379	0.110565059	0.740684097	0	Dleu2	668253
ENSMUSG00000097591	0.368650563	0.737357749	0.778937024	0.381059833	0	A330032B11Rik	319931
ENSMUSG00000097601	-0.162836121	-0.191243114	0.272674266	0.603504915	0	NA	NA
ENSMUSG00000097603	0.171016276	0.215126616	0.118484719	0.731911589	0	NA	NA
ENSMUSG00000097609	0.305611456	-1.044383257	0.19298055	0.662057378	0	NA	NA
ENSMUSG00000097615	-0.41513847	-0.513586776	0.395593417	0.531862891	0	Gm2061	100039138
ENSMUSG00000097616	-0.200808768	1.906802171	0.849874107	0.360354574	0	1110019D14Rik	76311
ENSMUSG00000097617	-0.115289705	0.673382348	0.1466469	0.703141205	0	NA	NA
ENSMUSG00000097618	-0.30129557	2.763080742	0.819333273	0.369154547	0	NA	NA
ENSMUSG00000097619	-1.127313328	-0.791323542	4.79718739	0.032483878	0	4833422M21Rik	75768
ENSMUSG00000097620	0.303504342	-0.277348387	0.639075174	0.427263007	0	NA	NA
ENSMUSG00000097621	0.124111965	-0.047093207	0.101503891	0.751161069	0	NA	NA
ENSMUSG00000097625	-0.17578699	-1.733815751	0.034651885	0.852967617	0	NA	NA
ENSMUSG00000097626	-0.121943158	-1.32058092	0.048600474	0.826280236	0	4921504A21Rik	70832
ENSMUSG00000097628	0.103258783	2.484714414	0.409904794	0.524504533	0	NA	NA
ENSMUSG00000097633	0.341936716	-0.16084345	0.506996205	0.479257349	0	Gm16617	100502764
ENSMUSG00000097635	-1.338447342	-1.879486383	2.097290144	0.152871177	0	NA	NA
ENSMUSG00000097636	-0.078997124	-1.375591854	0.016795451	0.897327309	0	NA	NA
ENSMUSG00000097640	0.074609488	-1.011530992	0.02153794	0.883824899	0	NA	NA
ENSMUSG00000097641	0.207624399	-0.220761818	0.203771465	0.653353992	0	NA	NA
ENSMUSG00000097643	1.098680785	0.115467567	3.6602768	0.060659518	0	NA	NA
ENSMUSG00000097644	-0.589742174	-1.295688217	0.660281686	0.419737793	0	NA	NA
ENSMUSG00000097657	0.339545177	3.837650324	4.712399699	0.033994382	0	NA	NA
ENSMUSG00000097658	0.333599051	0.161862931	0.818831619	0.369214214	0	NA	NA
ENSMUSG00000097660	0.401091094	0.67298002	0.746248763	0.391218988	0	NA	NA
ENSMUSG00000097661	-0.01019921	-1.429195061	0.000108935	0.991707789	0	NA	NA
ENSMUSG00000097664	-0.574700515	-0.97867555	1.00318718	0.32064396	0	NA	NA
ENSMUSG00000097666	-0.380657647	-0.716914658	0.521960339	0.472869929	0	A330094K24Rik	105246501
ENSMUSG00000097667	0.447982498	3.58797257	1.491711434	0.227053247	0	NA	NA
ENSMUSG00000097672	0.206570827	-1.396597939	0.118112574	0.73231634	0	NA	NA
ENSMUSG00000097674	-0.363175308	-0.950735838	0.464117178	0.498380007	0	NA	NA
ENSMUSG00000097679	-0.119547128	2.455759385	0.345445384	0.558952946	0	NA	NA
ENSMUSG00000097684	0.231083374	-0.512355465	0.365577767	0.547750483	0	NA	NA
ENSMUSG00000097685	1.005717007	-1.5443917	2.375818729	0.128591034	0	NA	NA
ENSMUSG00000097692	-0.527551185	-1.176527599	0.71074226	0.402613392	0	NA	NA
ENSMUSG00000097695	-0.499591008	2.794214041	5.501915216	0.02238818	0	NA	NA
ENSMUSG00000097697	-1.618394759	-1.6330722	0.729212889	0.396855339	0	4833412C05Rik	73904
ENSMUSG00000097699	0.015292684	0.461164884	0.002245732	0.962363634	0	NA	NA
ENSMUSG00000097703	0.080326616	7.263469786	0.372101633	0.544210871	0	NA	NA
ENSMUSG00000097707	-0.889411137	-0.736262856	1.508977686	0.224188506	0	NA	NA
ENSMUSG00000097709	-0.183217025	4.831910554	0.657795013	0.42065592	0	1700024F13Rik	73270
ENSMUSG00000097711	-0.164060127	3.485647385	1.302996555	0.258293318	0	Gm5523	433273
ENSMUSG00000097713	0.383119798	-0.914083107	0.590021441	0.4454843	0	NA	NA
ENSMUSG00000097715	0.318264265	4.894400578	5.529359681	0.022070173	0	NA	NA
ENSMUSG00000097718	0.232974204	-0.513143999	0.280371994	0.59845075	0	NA	NA
ENSMUSG00000097719	0.336391609	-0.907864074	0.683538634	0.455018531	0	NA	NA
ENSMUSG00000097723	0.538139199	4.486342541	2.431468618	0.1246317	0	NA	NA
ENSMUSG00000097727	0.508242576	3.084152351	2.874799831	0.095304958	0	F630040K05Rik	433111
ENSMUSG00000097729	0.044726588	0.737799844	0.023147685	0.879594412	0	NA	NA
ENSMUSG00000097731	-0.010972613	-0.311297067	0.000347093	0.985198985	0	NA	NA
ENSMUSG00000097732	-0.33952663	0.046002704	0.698337218	0.40672537	0	NA	NA
ENSMUSG00000097736	-0.026764515	0.742370564	0.003359575	0.953975523	0	9530059O14Rik	319626
ENSMUSG00000097737	0.116844995	-0.766175733	0.060293343	0.806887797	0	NA	NA
ENSMUSG00000097739	-0.019429216	-1.62530917	0.000603503	0.980484062	0	NA	NA
ENSMUSG00000097740	0.778505671	-1.512309037	0.957244902	0.331889711	0	E030044B06Rik	381223
ENSMUSG00000097743	-0.294693098	2.668221328	2.768411674	0.101461836	0	Gm16973	100503823
ENSMUSG00000097744	0.346418284	-0.967735135	0.643864175	0.426818025	0	D030040B21Rik	329101
ENSMUSG00000097747	0.427897367	-1.04400947	0.342395756	0.56068816	0	NA	NA
ENSMUSG00000097748	0.001469239	-1.180027066	8.61E-06	0.997669192	0	NA	NA
ENSMUSG00000097750	-0.251696203	1.249446032	0.782624935	0.37994223	0	NA	NA
ENSMUSG00000097752	-0.161957621	-0.164330566	0.145219822	0.7045192	0	Gm26688	102633805
ENSMUSG00000097755	0.306776603	0.617458741	1.316500661	0.255867441	0	NA	NA
ENSMUSG00000097756	-1.366246564	-1.620572016	2.908810536	0.093373916	0	A730056A06Rik	319783
ENSMUSG00000097757	0.123125216	0.081060343	0.120025956	0.730242854	0	NA	NA
ENSMUSG00000097760	-0.248623471	0.68024727	0.707088693	0.403818051	0	NA	NA
ENSMUSG00000097762	-0.112862857	0.610546025	0.070386014	0.791703335	0	NA	NA
ENSMUSG00000097767	-1.819467872	-1.330173336	3.820406776	0.055391167	0	Miat	330166
ENSMUSG00000097768	-1.654146825	-1.939498051	0.700373302	0.406429507	0	2310043M15Rik	102633000
ENSMUSG00000097769	0.598061443	4.789426396	6.871446049	0.011161998	0	NA	NA
ENSMUSG00000097772	-0.419751909	2.423001423	3.933662763	0.052004226	0	5430416N02Rik	100503199
ENSMUSG00000097777	-0.424084998	-0.261577638	1.751151715	0.190853842	0	Gm16794	100504734
ENSMUSG00000097781	-0.236707004	0.406177125	0.592850881	0.444400745	0	9330136K24Rik	319870
ENSMUSG00000097784	0.175789881	-1.019980493	0.144672773	0.705049494	0	NA	NA
ENSMUSG00000097785	-0.00424457	-0.460650926	0.000102344	0.991962555	0	B230217O12Rik	320879
ENSMUSG00000097787	-0.468014043	0.519007925	2.104373387	0.152191584	0	2700046G09Rik	67188
ENSMUSG00000097789	0.692393777	-1.628913905	0.809883621	0.371825032	0	NA	NA
ENSMUSG00000097791	-0.020469474	-1.652244758	0.000423873	0.983643859	0	NA	NA
ENSMUSG00000097792	-0.452976539	0.345624844	1.512355101	0.223677222	0	NA	NA
ENSMUSG00000097793	0.067969182	1.051103035	0.067112118	0.79649354	0	NA	NA
ENSMUSG00000097796	0.013372635	3.343812279	0.002027922	0.964236055	0	Gm16702	100504601
ENSMUSG00000097797	-0.802012129	0.497007226	4.273278533	0.043126389	0	NA	NA
ENSMUSG00000097803	-0.128445471	2.42711569	0.403382255	0.527811154	0	NA	NA
ENSMUSG00000097806	-0.172216084	-0.504546932	0.122301667	0.72780072	0	NA	NA
ENSMUSG00000097814	-1.064467843	-1.692859071	0.837984105	0.363712332	0	Panct2	329217
ENSMUSG00000097815	-0.435577497	3.741865919	6.405343526	0.014073343	0	NA	NA
ENSMUSG00000097819	-1.066456786	-1.111553437	1.484313831	0.227965902	0	NA	NA
ENSMUSG00000097820	-0.295259801	0.378977239	0.427029064	0.515997284	0	NA	NA
ENSMUSG00000097823	1.440514675	-1.452090146	2.949097292	0.091187931	0	NA	NA
ENSMUSG00000097825	-0.280223294	-1.391125264	0.170198137	0.681435909	0	9630001P10Rik	319251
ENSMUSG00000097828	-0.649327901	-0.231169613	1.783421406	0.186877684	0	NA	NA
ENSMUSG00000097833	0.017482757	1.692379363	0.006701631	0.935033251	0	NA	NA
ENSMUSG00000097835	0.179914431	0.90625444	0.39966958	0.529710151	0	NA	NA
ENSMUSG00000097839	0.391823711	3.499552954	1.493572463	0.226672442	0	NA	NA
ENSMUSG00000097842	0.038430185	0.702210912	0.01587298	0.900171144	0	9330104G04Rik	320950
ENSMUSG00000097848	-0.11967039	-0.76450786	0.045643975	0.83156325	0	Gm807	328320
ENSMUSG00000097850	-0.362633872	1.778377614	0.97132346	0.328451898	0	NA	NA
ENSMUSG00000097853	0.42577181	-0.295663091	1.059503276	0.307543402	0	NA	NA
ENSMUSG00000097855	0.122605768	-0.021558903	0.122631885	0.72744848	0	A930007I19Rik	77779
ENSMUSG00000097857	1.795845002	-0.507460838	7.485893931	0.008208887	0	NA	NA
ENSMUSG00000097858	-0.030347925	-0.424875175	0.004289671	0.948001564	0	NA	NA
ENSMUSG00000097859	0.259031418	1.447382987	0.549638664	0.461415709	0	NA	NA
ENSMUSG00000097867	-0.006704702	-0.319615269	0.000221008	0.988189133	0	NA	NA
ENSMUSG00000097868	0.228563041	3.987943351	0.527899647	0.470483968	0	A330069E16Rik	606735
ENSMUSG00000097876	-0.203992595	-0.641181199	0.198155307	0.657848188	0	NA	NA
ENSMUSG00000097877	0.267880057	0.768555323	0.513820112	0.476327065	0	NA	NA
ENSMUSG00000097879	-0.306175471	0.854297485	0.778376358	0.381230153	0	NA	NA
ENSMUSG00000097882	0.262718601	-0.417607001	0.367572639	0.54666357	0	0610038B21Rik	70345
ENSMUSG00000097884	-0.437402534	-0.752930031	0.628689425	0.431023682	0	NA	NA
ENSMUSG00000097885	-1.058716855	-0.824957811	3.576199508	0.063541882	0	NA	NA
ENSMUSG00000097887	1.003895727	-1.645165638	1.020299603	0.316585929	0	NA	NA
ENSMUSG00000097889	0.312923561	-0.309167367	0.635976575	0.428379735	0	NA	NA
ENSMUSG00000097890	-0.218784501	-1.054492428	0.166269513	0.684929374	0	NA	NA
ENSMUSG00000097891	-0.260684633	1.341668069	1.253124798	0.267507767	0	Gm3650	100042074
ENSMUSG00000097892	-0.87285398	-1.93881847	0.613964215	0.436443485	0	NA	NA
ENSMUSG00000097893	-0.424276702	-0.229613216	0.694049666	0.408161074	0	NA	NA
ENSMUSG00000097900	0.053635345	4.433336463	0.150247592	0.699698253	0	NA	NA
ENSMUSG00000097901	0.235384409	-1.342616354	0.16773732	0.683618555	0	NA	NA
ENSMUSG00000097902	0.366856299	-0.470813402	0.437908219	0.510718465	0	NA	NA
ENSMUSG00000097906	0.319849246	7.331581159	1.737372734	0.192901326	0	NA	NA
ENSMUSG00000097908	2.15046493	5.320053508	23.93443616	9.50E-06	1	4933404O12Rik	66752
ENSMUSG00000097910	-0.332639681	1.401735899	0.84173449	0.362704305	0	5033428I22Rik	75996
ENSMUSG00000097911	0.140471324	-0.2946801	0.132750866	0.716903534	0	NA	NA
ENSMUSG00000097915	0.448094081	-0.165723994	1.210410203	0.275733992	0	A330009N23Rik	380977
ENSMUSG00000097920	-0.67622547	-0.641271718	2.953773828	0.097833549	0	NA	NA
ENSMUSG00000097924	-0.557972699	0.422555318	2.648332288	0.109005173	0	NA	NA
ENSMUSG00000097929	0.843012126	1.337946466	6.587936343	0.012833046	0	Tunar	69952
ENSMUSG00000097934	1.344716388	-1.522207059	2.968186273	0.090172097	0	6720483E21Rik	77741
ENSMUSG00000097935	0.028100096	3.367986394	0.034594215	0.853088589	0	NA	NA
ENSMUSG00000097936	0.205410638	-0.043732384	0.344035113	0.55975409	0	NA	NA
ENSMUSG00000097944	-0.107402025	2.394778329	0.253316351	0.616629533	0	NA	NA
ENSMUSG00000097945	-0.305465127	0.433563422	1.047971471	0.310167329	0	NA	NA
ENSMUSG00000097946	-0.733942767	-1.319686752	1.274141483	0.263574783	0	NA	NA
ENSMUSG00000097950	-0.187349885	-0.174420782	0.253157386	0.618830331	0	NA	NA
ENSMUSG00000097951	0.145317537	-0.12068886	0.184342342	0.669236664	0	NA	NA
ENSMUSG00000097954	-0.055816371	3.288316424	0.152883636	0.69720772	0	NA	NA
ENSMUSG00000097958	-0.009685359	1.204904339	0.001770334	0.992352951	0	NA	NA
ENSMUSG00000097961	0.368435915	2.963688765	1.496255611	0.226191588	0	NA	NA
ENSMUSG00000097965	-0.585969748	-0.990867595	1.263536217	0.295882966	0	NA	NA
ENSMUSG00000097971	-0.843316827	8.096129539	3.61943057	0.062569799	0	NA	NA
ENSMUSG00000097973	0.011787669	2.695859408	0.005211688	0.942694054	0	NA	NA
ENSMUSG00000097977	0.080296726	1.363229715	0.157987242	0.692455448	0	NA	NA
ENSMUSG00000097979	-0.145565614	5.072803568	1.536350918	0.220085378	0	NA	NA
ENSMUSG00000097981	-0.292336832	-0.026148558	0.706510645	0.40869351	0	NA	NA
ENSMUSG00000097987	-0.158593486	2.209236227	0.476138296	0.492890881	0	NA	NA
ENSMUSG00000097989	-0.115022504	4.630077163	0.848183613	0.360829316	0	NA	NA
ENSMUSG00000097990	1.000757541	-1.028998478	2.411681417	0.125798352	0	Gm19557	100503104
ENSMUSG00000097993	-0.145354242	-1.076237164	0.027868696	0.867999546	0	Ptprv	13924
ENSMUSG00000097994	0.119479679	-0.960645116	0.021903424	0.882850574	0	NA	NA
ENSMUSG00000097995	0.105555147	-0.349058063	0.063874902	0.801354429	0	NA	NA
ENSMUSG00000097999	-0.117992356	1.106315928	0.197074367	0.65872194	0	NA	NA
ENSMUSG00000098002	-0.729436776	-0.862799813	1.935027801	0.16945012	0	NA	NA
ENSMUSG00000098003	0.143713631	0.727137566	0.240520606	0.625655232	0	NA	NA
ENSMUSG00000098006	-0.067023842	2.913222321	0.169997474	0.681613193	0	NA	NA
ENSMUSG00000098009	0.407277658	4.447071744	11.59802324	0.001195519	0	NA	NA
ENSMUSG00000098012	-0.583470814	0.914679932	5.500255705	0.022407565	0	NA	NA
ENSMUSG00000098013	-0.421402433	-0.117125721	0.962415997	0.330597622	0	NA	NA
ENSMUSG00000098016	-0.447042889	0.356417874	2.870882517	0.110060339	0	NA	NA
ENSMUSG00000098019	-0.058735137	4.319756024	0.200835315	0.655694144	0	NA	NA
ENSMUSG00000098021	-0.080765327	0.696008939	0.077639505	0.781499574	0	NA	NA
ENSMUSG00000098022	-0.286374207	-1.006620764	0.23150775	0.632193515	0	Zfp82	330502
ENSMUSG00000098024	0.398527702	-1.016051324	0.609698478	0.438033219	0	NA	NA
ENSMUSG00000098028	-0.222300983	0.730530104	0.570213089	0.45318789	0	NA	NA
ENSMUSG00000098029	-0.901927927	-1.079192027	2.111596587	0.151502166	0	NA	NA
ENSMUSG00000098031	-0.142296758	-1.10834303	0.090007148	0.765225971	0	NA	NA
ENSMUSG00000098035	-0.023092939	1.298160027	0.009383039	0.923162101	0	NA	NA
ENSMUSG00000098041	-0.956376378	-0.601362668	5.462660868	0.022851548	0	NA	NA
ENSMUSG00000098044	-0.336080704	-0.057221126	0.872471521	0.354091427	0	NA	NA
ENSMUSG00000098047	0.446113591	-1.055369084	0.902308237	0.346050995	0	NA	NA
ENSMUSG00000098048	-0.235417928	0.753850751	0.715988547	0.400892833	0	NA	NA
ENSMUSG00000098050	0.549817235	0.179766241	2.104160784	0.152211931	0	NA	NA
ENSMUSG00000098055	0.182345142	0.636389421	0.220999226	0.640018301	0	NA	NA
ENSMUSG00000098056	0.02346981	2.191817484	0.016169948	0.899246682	0	NA	NA
ENSMUSG00000098057	-0.288984747	1.564208049	1.808974893	0.183795252	0	NA	NA
ENSMUSG00000098058	0.249409988	0.256311078	0.434296717	0.512460294	0	NA	NA
ENSMUSG00000098065	-0.324865735	4.571001515	2.22157673	0.141467724	0	Gm5177	382450
ENSMUSG00000098066	-1.374570797	-0.879968244	8.621948292	0.004734173	0	NA	NA
ENSMUSG00000098068	-0.050728561	2.473857854	0.091768159	0.76301021	0	NA	NA
ENSMUSG00000098076	-0.241720347	3.073115536	3.06047747	0.085434935	0	NA	NA
ENSMUSG00000098077	-0.455895095	0.067538668	2.396789164	0.144239812	0	NA	NA
ENSMUSG00000098080	0.361296884	0.354907467	1.335562544	0.252491676	0	NA	NA
ENSMUSG00000098083	-0.743617721	-0.208041355	4.110286568	0.053873445	0	NA	NA
ENSMUSG00000098090	0.040863212	4.320672106	0.10791987	0.743691772	0	2700099C18Rik	77022
ENSMUSG00000098091	-0.020991547	3.787838128	0.021280734	0.884515645	0	NA	NA
ENSMUSG00000098092	-0.048816203	1.478063358	0.054491261	0.833951251	0	NA	NA
ENSMUSG00000098098	0.280664282	0.329176763	0.825470345	0.367293917	0	Bvht	545261
ENSMUSG00000098100	-0.748500817	-0.215460757	2.667058607	0.107788376	0	NA	NA
ENSMUSG00000098101	-1.123656217	-0.772227417	4.609992308	0.035920122	0	NA	NA
ENSMUSG00000098102	-0.179509353	2.194537541	0.981084259	0.325989189	0	NA	NA
ENSMUSG00000098104	0.255980979	1.656127382	1.020351272	0.316573781	0	NA	NA
ENSMUSG00000098105	-0.416062977	2.209602761	4.413260406	0.039957097	0	NA	NA
ENSMUSG00000098106	0.033914271	-1.027148133	0.005511878	0.957891275	0	NA	NA
ENSMUSG00000098110	-0.100114662	-0.452890209	0.056543222	0.812871891	0	NA	NA
ENSMUSG00000098111	-0.042989437	4.841321867	0.126561204	0.723297446	0	NA	NA
ENSMUSG00000098112	0.12513227	1.496305261	0.052695136	0.819276062	0	Bin2	668218
ENSMUSG00000098113	-0.270400195	4.440517158	5.736722716	0.019817448	0	NA	NA
ENSMUSG00000098116	0.161447021	-0.850284449	0.156730507	0.693617319	0	NA	NA
ENSMUSG00000098120	-0.051105337	-1.324309945	0.008532321	0.926717572	0	Gm5914	546100
ENSMUSG00000098123	-0.039101893	4.195651254	0.091071022	0.763884568	0	NA	NA
ENSMUSG00000098132	-0.564491353	2.36250442	1.349162012	0.250338337	0	Rassf10	78748
ENSMUSG00000098134	-0.237544396	3.927147094	3.10075175	0.083454845	0	Rnf113a2	66381
ENSMUSG00000098135	-0.114520312	0.063573308	0.117417116	0.733074649	0	NA	NA
ENSMUSG00000098138	-0.208209326	2.994719834	2.191952296	0.144071171	0	NA	NA
ENSMUSG00000098141	-0.267754239	1.470184261	1.675232157	0.200618635	0	NA	NA
ENSMUSG00000098142	-0.192683419	2.079042181	1.025283595	0.315416922	0	NA	NA
ENSMUSG00000098149	-0.10876878	2.026704469	0.326916572	0.569659421	0	NA	NA
ENSMUSG00000098154	-0.06716284	2.40489887	0.129801127	0.71992908	0	NA	NA
ENSMUSG00000098156	-0.135915273	1.693786272	0.541021721	0.489535311	0	NA	NA
ENSMUSG00000098157	0.036287535	1.190981755	0.023601577	0.878428975	0	NA	NA
ENSMUSG00000098158	0.080691036	-0.699514801	0.030864324	0.861146947	0	NA	NA
ENSMUSG00000098164	-1.143312439	-1.105496411	2.886892618	0.094587687	0	NA	NA
ENSMUSG00000098175	0.054682944	-0.123966545	0.024876917	0.875214451	0	NA	NA
ENSMUSG00000098176	-0.240694644	3.231489563	2.541286828	0.116265186	0	Ccdc166	223648
ENSMUSG00000098177	-0.454144931	0.382190136	2.475239697	0.123261807	0	NA	NA
ENSMUSG00000098180	0.151903352	2.520239428	0.800403939	0.374619652	0	NA	NA
ENSMUSG00000098181	-0.662497629	1.599100384	5.82715547	0.01891285	0	NA	NA
ENSMUSG00000098183	0.378339588	5.489679037	1.517670997	0.223198515	0	NA	NA
ENSMUSG00000098187	0.086824204	0.986951382	0.140942749	0.708696282	0	NA	NA
ENSMUSG00000098188	0.112899118	3.774588603	0.2039671	0.653210012	0	Sowahc	268301
ENSMUSG00000098192	-0.140457251	4.764460531	1.508753461	0.2242225	0	NA	NA
ENSMUSG00000098194	-0.183272754	1.169188686	0.457517184	0.501438285	0	NA	NA
ENSMUSG00000098198	0.209961314	4.138960355	3.563382112	0.064004469	0	NA	NA
ENSMUSG00000098201	-0.240952427	-0.115532765	0.411617941	0.523642216	0	NA	NA
ENSMUSG00000098202	-0.130955334	2.292880067	0.213677114	0.645606114	0	NA	NA
ENSMUSG00000098203	-0.636964071	0.08849876	2.98853137	0.089103257	0	NA	NA
ENSMUSG00000098206	-0.635495413	-0.024777237	1.978799913	0.164810138	0	NA	NA
ENSMUSG00000098208	-0.148037859	4.088911014	1.335449623	0.252511509	0	NA	NA
ENSMUSG00000098210	0.500014182	-1.407364192	0.535520795	0.467201212	0	NA	NA
ENSMUSG00000098221	-0.690429758	-1.639978419	0.825488721	0.367288621	0	NA	NA
ENSMUSG00000098222	-0.004942842	2.809378082	0.001082115	0.973869307	0	NA	NA
ENSMUSG00000098224	-0.067007912	2.730402953	0.137588611	0.712022974	0	NA	NA
ENSMUSG00000098232	-0.071237701	2.982382941	0.199877151	0.656462268	0	NA	NA
ENSMUSG00000098234	0.143204559	3.910802642	0.688225407	0.410123455	0	Snhg6	73824
ENSMUSG00000098235	1.310917283	-1.398529327	2.062472627	0.156263306	0	NA	NA
ENSMUSG00000098236	-0.014804912	-0.281173141	0.001716641	0.967091552	0	NA	NA
ENSMUSG00000098238	-0.230376014	2.932070084	2.103540379	0.152271324	0	NA	NA
ENSMUSG00000098240	-0.237463381	4.41172954	3.779524437	0.056672132	0	NA	NA
ENSMUSG00000098243	-0.442337796	0.213947887	2.022341669	0.160282167	0	NA	NA
ENSMUSG00000098274	0.008383475	5.240467132	0.003240607	0.954796854	0	Rpl24	68193
ENSMUSG00000098281	-0.201714611	1.540935658	0.925201112	0.340051371	0	NA	NA
ENSMUSG00000098292	0.407202195	0.728696482	2.150335077	0.147865865	0	NA	NA
ENSMUSG00000098294	0.630259106	0.13137809	0.30300197	0.584198411	0	NA	NA
ENSMUSG00000098318	-0.228127175	2.596080048	1.776542647	0.18771535	0	Lockd	381822
ENSMUSG00000098332	-0.099846475	3.25700126	0.3560978	0.552971836	0	2310009A05Rik	66364
ENSMUSG00000098343	-0.249632922	3.6087282	1.117279076	0.294827822	0	Mir6240	102466620
ENSMUSG00000098354	-0.375469617	-1.263087283	0.462168496	0.499279646	0	NA	NA
ENSMUSG00000098369	1.644191421	-1.234261132	6.831472187	0.01135587	0	Gm2274	100039503
ENSMUSG00000098374	-0.598609764	0.82725113	5.208623782	0.026108914	0	NA	NA
ENSMUSG00000098404	0.19389606	3.567733972	0.991769485	0.323390328	0	NA	NA
ENSMUSG00000098412	0.01325594	2.835293227	0.007838108	0.929753787	0	NA	NA
ENSMUSG00000098421	0.428489709	-0.95267751	0.840935911	0.362874655	0	NA	NA
ENSMUSG00000098428	0.771822355	-1.121262582	1.04708072	0.310371239	0	Gm2260	100039484
ENSMUSG00000098439	-0.040115293	-1.57713042	0.002240219	0.962409825	0	NA	NA
ENSMUSG00000098449	0.191523463	-1.220314958	0.106568491	0.745244138	0	Gm7467	665055
ENSMUSG00000098488	-0.358818174	-0.834052336	0.270200045	0.605148769	0	Pla2g4b	211429
ENSMUSG00000098506	0.43486018	2.580541961	5.818969829	0.018992894	0	NA	NA
ENSMUSG00000098549	0.505440756	1.34349595	3.783435248	0.056548209	0	NA	NA
ENSMUSG00000098557	-0.972262781	2.713494708	9.438941924	0.003237579	0	Kctd12	239217
ENSMUSG00000098559	-0.215838408	3.503628424	1.986512841	0.163972255	0	NA	NA
ENSMUSG00000098638	0.153322797	-1.456927633	0.050082488	0.823695413	0	NA	NA
ENSMUSG00000098645	-0.479132183	-1.513576137	0.345824448	0.558737984	0	NA	NA
ENSMUSG00000098661	1.061754996	-1.651401209	2.047922745	0.157706686	0	Mir7052	102465637
ENSMUSG00000098679	-1.654608586	-2.29627927	0.44291698	0.509654173	0	Mir7688	102465791
ENSMUSG00000098690	-0.909844153	-1.399869327	2.389542064	0.127514116	0	NA	NA
ENSMUSG00000098702	0.03323284	2.588175392	0.022164879	0.882158664	0	1500015A07Rik	68982
ENSMUSG00000098713	-0.175438244	3.648081588	0.87019714	0.354714905	0	NA	NA
ENSMUSG00000098749	-0.525296545	-1.345236006	0.177800191	0.674807926	0	NA	NA
ENSMUSG00000098761	0.1407374	2.603341145	0.762659403	0.386049575	0	NA	NA
ENSMUSG00000098789	-0.261793657	0.014119734	0.174468035	0.677700559	0	Jmjd7	433466
ENSMUSG00000098889	-0.135143122	-1.475622158	0.029444715	0.864345325	0	NA	NA
ENSMUSG00000098893	-0.180031205	1.592460188	0.831909089	0.365444902	0	NA	NA
ENSMUSG00000098898	-0.098826718	-0.427329171	0.063755091	0.801536824	0	NA	NA
ENSMUSG00000098900	-0.155192648	-1.446579894	0.057652968	0.811079723	0	NA	NA
ENSMUSG00000098905	-0.503304398	1.430016733	2.405691587	0.126259946	0	Zfp953	629016
ENSMUSG00000098912	-0.225912589	2.215930325	1.409023922	0.239991278	0	1500004A13Rik	319830
ENSMUSG00000098915	-0.088888172	5.343565063	0.549652129	0.461410246	0	NA	NA
ENSMUSG00000098923	-0.101514849	4.717672711	0.73988731	0.393190081	0	Tmem185b	226351
ENSMUSG00000098973	-0.554481168	4.414835498	3.693579824	0.059655673	0	Mir6236	102465959
ENSMUSG00000098985	0.301371295	4.562993708	6.325743111	0.014653216	0	NA	NA
ENSMUSG00000098987	0.074073308	2.661742102	0.041529793	0.839237621	0	NA	NA
ENSMUSG00000099004	0.898021016	-1.661749479	1.443202999	0.234437565	0	NA	NA
ENSMUSG00000099019	0.045923283	2.7451388	0.090043996	0.765179366	0	NA	NA
ENSMUSG00000099021	-1.996882921	2.049503501	48.90372088	2.82E-09	-1	Rn7s1	103948
ENSMUSG00000099032	0.351036957	-0.79342476	0.04312972	0.836201212	0	Tcf24	100039596
ENSMUSG00000099034	0.1748844	2.509327373	0.774191629	0.382504856	0	NA	NA
ENSMUSG00000099064	-1.142058659	-1.432101739	2.804170395	0.099330004	0	NA	NA
ENSMUSG00000099083	-0.570143443	3.753963052	11.20623961	0.001426056	0	Atf7	223922
ENSMUSG00000099094	-0.499002162	1.67805854	3.933672823	0.052003935	0	NA	NA
ENSMUSG00000099104	-0.263600412	0.870140445	0.950414909	0.333606815	0	NA	NA
ENSMUSG00000099115	-0.080130668	0.091901337	0.049582661	0.824562631	0	NA	NA
ENSMUSG00000099137	-0.505395318	-0.166590055	2.271157307	0.137154655	0	NA	NA
ENSMUSG00000099178	0.677612796	-1.500101727	1.495427846	0.226254158	0	NA	NA
ENSMUSG00000099250	-2.151684252	2.041038386	64.60934592	4.82E-11	-1	Rn7s2	103949
ENSMUSG00000099294	-0.549814633	-0.797786396	1.213302031	0.275166963	0	NA	NA
ENSMUSG00000099322	0.476097244	-1.203338487	0.817512978	0.369597329	0	NA	NA
ENSMUSG00000099342	-0.065775842	4.289131632	0.241100314	0.62523993	0	NA	NA
ENSMUSG00000099373	-0.491044963	-1.644005929	0.510496291	0.477750656	0	NA	NA
ENSMUSG00000099377	0.232149064	4.684460692	2.914559274	0.093058444	0	NA	NA
ENSMUSG00000099394	0.763933765	-0.839152378	3.797416409	0.069263046	0	NA	NA
ENSMUSG00000099397	-0.045642007	5.346886831	0.023962444	0.877542274	0	NA	NA
ENSMUSG00000099406	-0.743935622	-1.465655401	1.206333203	0.276535952	0	NA	NA
ENSMUSG00000099423	0.635520573	-0.852365322	1.353869585	0.249301969	0	NA	NA
ENSMUSG00000099432	0.208782569	0.490977817	0.429491612	0.514794019	0	NA	NA
ENSMUSG00000099444	-0.75930205	-0.795139824	1.776519969	0.187718126	0	NA	NA
ENSMUSG00000099465	-0.259136987	-2.077968871	0.173418875	0.678717356	0	NA	NA
ENSMUSG00000099470	0.932497796	-0.703742491	0.989137351	0.324027924	0	NA	NA
ENSMUSG00000099471	-0.469322433	2.937399524	6.004191363	0.017266593	0	NA	NA
ENSMUSG00000099478	-0.274272468	2.072267368	1.223088294	0.2732591	0	NA	NA
ENSMUSG00000099481	0.006432346	3.376448968	0.001904597	0.965337865	0	Xndc1	102443350
ENSMUSG00000099488	0.243912042	0.515616958	0.529030842	0.469900326	0	NA	NA
ENSMUSG00000099492	-0.071185342	5.09187703	0.363945526	0.548642841	0	NA	NA
ENSMUSG00000099517	-0.357712172	-0.304164869	0.91729894	0.342106089	0	H3c8	97908
ENSMUSG00000099534	0.324135408	-0.428262698	0.707109678	0.413658821	0	NA	NA
ENSMUSG00000099571	-1.205627832	-1.293629035	3.233392765	0.077284214	0	NA	NA
ENSMUSG00000099583	-0.180095028	2.182206285	0.138852299	0.710818066	0	H3c4	319149
ENSMUSG00000099591	0.377180822	-0.982422295	0.608437335	0.438504935	0	NA	NA
ENSMUSG00000099592	-0.181784829	0.604984559	0.293786906	0.589851854	0	NA	NA
ENSMUSG00000099596	0.425526185	-0.232330008	1.156315742	0.28662287	0	NA	NA
ENSMUSG00000099608	-0.246629516	-0.100444649	0.52350816	0.472217229	0	NA	NA
ENSMUSG00000099615	0.043260144	-1.055614976	0.009225393	0.924697201	0	NA	NA
ENSMUSG00000099624	0.288773919	0.825782684	0.713085327	0.401843624	0	NA	NA
ENSMUSG00000099631	-0.045283045	2.595499924	0.094029243	0.760199054	0	NA	NA
ENSMUSG00000099632	-0.485328884	-0.287970276	1.278304611	0.262804421	0	2900093K20Rik	108168734
ENSMUSG00000099634	0.149672184	0.711717171	0.29078652	0.591752712	0	NA	NA
ENSMUSG00000099647	0.031918244	3.57118493	0.040518525	0.841164756	0	NA	NA
ENSMUSG00000099655	-1.199016704	-0.761301913	4.217742323	0.044458121	0	NA	NA
ENSMUSG00000099662	0.211117915	2.026429117	1.222694418	0.27333556	0	NA	NA
ENSMUSG00000099663	-0.597580439	-1.08939885	1.19528698	0.278723854	0	NA	NA
ENSMUSG00000099681	-0.181756169	3.083498992	0.492692399	0.4854975	0	NA	NA
ENSMUSG00000099689	-0.261774688	1.425943771	0.309982905	0.579838028	0	Zfp383	73729
ENSMUSG00000099692	-0.467724635	-0.930896763	0.779062407	0.381021759	0	NA	NA
ENSMUSG00000099708	0.385614882	-0.678293242	0.761676786	0.386353795	0	NA	NA
ENSMUSG00000099750	-0.244723077	0.624402659	1.007632194	0.319583221	0	NA	NA
ENSMUSG00000099759	0.71994073	0.683718574	0.436121003	0.511832383	0	1700030C10Rik	69513
ENSMUSG00000099764	-0.103473086	4.883094987	0.439019702	0.510184481	0	NA	NA
ENSMUSG00000099779	-0.152133514	3.039128582	1.08484947	0.30187823	0	NA	NA
ENSMUSG00000099825	0.077305286	-1.345002881	0.028609175	0.866265024	0	1810012K16Rik	69108
ENSMUSG00000099835	-0.059556578	2.715443057	0.121742846	0.728398028	0	NA	NA
ENSMUSG00000099843	-0.824895856	-0.92245901	1.93808363	0.169119065	0	Gm7160	635504
ENSMUSG00000099858	-0.0695148	0.841087649	0.049104879	0.825395903	0	NA	NA
ENSMUSG00000099871	0.367362155	-1.606188809	0.234744731	0.629827433	0	NA	NA
ENSMUSG00000099875	-0.24513536	3.814470193	2.244303343	0.139455994	0	NA	NA
ENSMUSG00000099876	1.869806398	-2.056761867	1.840679998	0.180098153	0	NA	NA
ENSMUSG00000099879	-0.051651949	-0.265013663	0.010694017	0.917987926	0	NA	NA
ENSMUSG00000099881	0.009278674	3.886884082	0.00470576	0.945541892	0	2810013P06Rik	100503178
ENSMUSG00000099891	0.386625147	2.692385549	2.912622924	0.093164572	0	NA	NA
ENSMUSG00000099901	-0.018101366	0.803711362	0.004733374	0.945382596	0	NA	NA
ENSMUSG00000099902	0.078031018	2.357690585	0.159146702	0.691388253	0	NA	NA
ENSMUSG00000099923	-0.068823446	-1.016703491	0.011346308	0.915533073	0	NA	NA
ENSMUSG00000099927	-0.183518152	3.215015734	1.582905301	0.213315064	0	NA	NA
ENSMUSG00000099928	-0.386224452	-0.243201391	0.614038696	0.436415807	0	NA	NA
ENSMUSG00000099947	-0.813095719	-0.843491768	2.856847931	0.096280207	0	NA	NA
ENSMUSG00000099949	0.040853412	0.780971195	0.023235229	0.879368724	0	NA	NA
ENSMUSG00000099950	0.691278665	-1.907438845	1.627245727	0.208001586	0	9130227L01Rik	329159
ENSMUSG00000099964	-0.28045097	-1.01764512	0.36567261	0.547698715	0	NA	NA
ENSMUSG00000099966	-0.002987634	2.808983859	0.000182477	0.989267907	0	NA	NA
ENSMUSG00000099969	0.549278427	1.920199123	3.549024071	0.064527041	0	NA	NA
ENSMUSG00000099979	-0.077879316	0.866483258	0.048747447	0.826022065	0	NA	NA
ENSMUSG00000099980	-0.07909953	2.431826648	0.175603408	0.676705805	0	NA	NA
ENSMUSG00000099997	-0.034952282	4.972288773	0.105440143	0.74654868	0	NA	NA
ENSMUSG00000099998	0.036518001	4.429222365	0.095787099	0.758039034	0	NA	NA
ENSMUSG00000100005	-0.532627366	2.068052297	3.562781782	0.064026225	0	B130024G19Rik	434198
ENSMUSG00000100007	0.051508575	4.820836122	0.17957251	0.673286816	0	NA	NA
ENSMUSG00000100017	0.245263117	1.517167391	1.050236658	0.309649582	0	2410022M11Rik	100503842
ENSMUSG00000100018	-0.223931978	0.604027192	0.676741474	0.414034234	0	NA	NA
ENSMUSG00000100025	0.299384019	5.823483743	2.361891436	0.129766581	0	NA	NA
ENSMUSG00000100029	0.196873	-1.402509509	0.123878058	0.726123984	0	NA	NA
ENSMUSG00000100033	0.258274938	6.803261968	1.752576768	0.190814511	0	NA	NA
ENSMUSG00000100069	-0.21357634	-0.213141831	0.313547192	0.577638349	0	NA	NA
ENSMUSG00000100075	0.462907819	-1.001192459	1.095730597	0.299488245	0	NA	NA
ENSMUSG00000100078	-0.455907378	6.628893679	26.7102496	2.96E-06	-1	NA	NA
ENSMUSG00000100084	-0.404410113	-0.979310819	0.626218979	0.431925702	0	2310068J16Rik	70281
ENSMUSG00000100090	-1.614323315	-1.25872935	4.972068367	0.029590996	0	NA	NA
ENSMUSG00000100104	-0.201154935	1.542249266	0.843307256	0.362203664	0	NA	NA
ENSMUSG00000100131	-0.808860675	6.441582999	15.68863443	0.000209351	-1	NA	NA
ENSMUSG00000100141	-0.043443699	0.213534416	0.013218771	0.90885825	0	Gm6445	623688
ENSMUSG00000100153	0.268824793	6.823187342	9.968977298	0.002511913	0	Ppp1ccb	434233
ENSMUSG00000100158	-3.087465017	-2.220152642	10.07162406	0.002787012	0	NA	NA
ENSMUSG00000100164	-0.337472193	2.368144784	2.539532713	0.116388618	0	2610306M01Rik	67170
ENSMUSG00000100176	-0.068577595	-0.935334893	0.012762604	0.910437751	0	NA	NA
ENSMUSG00000100178	-0.887584325	-0.597639125	4.220740545	0.044385101	0	NA	NA
ENSMUSG00000100183	-0.109546917	-0.464560139	0.073721639	0.786944063	0	NA	NA
ENSMUSG00000100199	0.012296252	0.432624251	0.001182067	0.972689598	0	Gm20324	100504637
ENSMUSG00000100201	-0.307601346	-1.785701284	0.071766862	0.789718771	0	NA	NA
ENSMUSG00000100204	0.222567728	3.26508234	2.160824714	0.14689865	0	NA	NA
ENSMUSG00000100210	-0.203694606	0.252082101	0.168641736	0.682814209	0	H3c7	260423
ENSMUSG00000100213	0.490554591	0.125440943	1.216534899	0.274534827	0	NA	NA
ENSMUSG00000100215	-0.210592047	2.517140329	0.990433909	0.323713641	0	NA	NA
ENSMUSG00000100222	0.250357839	2.175736423	1.95369406	0.167439681	0	NA	NA
ENSMUSG00000100228	0.211019383	2.666137742	1.179405791	0.281908511	0	NA	NA
ENSMUSG00000100235	0.041661021	-0.207422793	0.008461853	0.927019947	0	NA	NA
ENSMUSG00000100241	-0.46933559	-1.782855849	0.094944155	0.759110326	0	Slc18a3	20508
ENSMUSG00000100252	-0.759736824	-1.651435002	0.421509046	0.518712647	0	Mir124-2hg	70441
ENSMUSG00000100261	-0.026907213	1.711375315	0.018506796	0.899554723	0	NA	NA
ENSMUSG00000100280	0.481427351	3.992742914	2.205474805	0.143076724	0	NA	NA
ENSMUSG00000100313	-0.627912782	-1.318714426	1.458584348	0.231990089	0	NA	NA
ENSMUSG00000100319	-0.012647477	4.089303111	0.007724534	0.930263232	0	NA	NA
ENSMUSG00000100337	-0.510485239	-1.583671253	0.445130935	0.507265807	0	NA	NA
ENSMUSG00000100347	0.225771757	4.245149078	2.718644666	0.104514663	0	NA	NA
ENSMUSG00000100351	0.055534743	1.567511726	0.06935001	0.793206024	0	NA	NA
ENSMUSG00000100361	0.108617763	-1.422122322	0.032407044	0.857756079	0	NA	NA
ENSMUSG00000100362	-0.341814971	-0.493900369	0.775650385	0.382059813	0	NA	NA
ENSMUSG00000100389	0.731759532	0.51558461	5.880954809	0.01839561	0	NA	NA
ENSMUSG00000100394	0.57555237	2.735061351	4.103738273	0.047333417	0	NA	NA
ENSMUSG00000100397	-0.281100997	-0.404410033	0.453236971	0.503438918	0	NA	NA
ENSMUSG00000100405	-0.269065918	2.948033554	2.750852443	0.102527395	0	NA	NA
ENSMUSG00000100431	0.363818504	2.919258295	1.160442922	0.285847285	0	NA	NA
ENSMUSG00000100444	1.045596307	-1.287829042	2.576144827	0.113842769	0	NA	NA
ENSMUSG00000100450	0.249423708	-0.149937343	0.628406307	0.431126909	0	NA	NA
ENSMUSG00000100455	0.262828518	2.87527544	1.706320078	0.196549491	0	NA	NA
ENSMUSG00000100481	0.10223518	1.89913353	0.274935687	0.602010748	0	NA	NA
ENSMUSG00000100490	-0.57512492	0.828862099	2.292350316	0.135369174	0	NA	NA
ENSMUSG00000100510	-0.053881682	4.696709386	0.024042318	0.877345707	0	NA	NA
ENSMUSG00000100514	-0.154185541	2.462356871	0.374146537	0.543110167	0	Gm12960	105244657
ENSMUSG00000100551	-0.163030366	0.645150846	0.261440968	0.611046356	0	NA	NA
ENSMUSG00000100554	-0.207769667	0.142822716	0.441644164	0.508927483	0	NA	NA
ENSMUSG00000100555	0.201084114	1.863699828	1.051479266	0.309366049	0	NA	NA
ENSMUSG00000100561	-0.15408513	-1.062688728	0.030577212	0.861789186	0	NA	NA
ENSMUSG00000100568	-0.14812735	-1.005353781	0.075870185	0.798291441	0	NA	NA
ENSMUSG00000100580	-0.275854113	-1.541693669	0.191404999	0.663352332	0	NA	NA
ENSMUSG00000100583	-0.467143053	-0.83874014	0.666245631	0.417657611	0	Gm29443	102634559
ENSMUSG00000100590	0.016510906	-0.268588153	0.002714261	0.958626717	0	NA	NA
ENSMUSG00000100594	0.098284751	1.202804681	0.138766867	0.71084914	0	2810414N06Rik	102640772
ENSMUSG00000100599	0.497351389	3.80085757	2.898286875	0.094070049	0	1700120C14Rik	73600
ENSMUSG00000100600	-0.457797891	-0.512705567	0.875984765	0.353131325	0	A230077H06Rik	320210
ENSMUSG00000100615	0.152548515	3.769050294	0.870665259	0.354586454	0	NA	NA
ENSMUSG00000100622	0.057276054	5.529728897	0.235741394	0.629102985	0	NA	NA
ENSMUSG00000100627	0.227278988	1.439008436	0.406245205	0.526355164	0	NA	NA
ENSMUSG00000100629	-0.464564226	-0.535037709	0.787449308	0.378487306	0	NA	NA
ENSMUSG00000100632	0.288207555	0.144599895	0.648118687	0.424029016	0	9430060I03Rik	100037260
ENSMUSG00000100648	0.249026572	-0.127048071	0.593060631	0.461496018	0	NA	NA
ENSMUSG00000100656	-0.025357524	-0.760991095	0.001821767	0.966099484	0	NA	NA
ENSMUSG00000100680	-0.113578271	0.153968458	0.084936734	0.771741033	0	1810044D09Rik	69798
ENSMUSG00000100690	-0.117175209	1.876970815	0.288609416	0.593139952	0	NA	NA
ENSMUSG00000100691	-0.104753974	2.421944496	0.302247104	0.584559002	0	NA	NA
ENSMUSG00000100701	-0.007998863	3.521405957	0.001621637	0.968014624	0	NA	NA
ENSMUSG00000100702	-0.202120494	1.624906622	0.477570585	0.492243711	0	NA	NA
ENSMUSG00000100706	-0.134574354	-0.22698066	0.104312801	0.747859799	0	NA	NA
ENSMUSG00000100707	-0.454719991	-1.575594033	0.364619214	0.548398636	0	NA	NA
ENSMUSG00000100720	0.079136928	4.797998818	0.443543058	0.508021362	0	NA	NA
ENSMUSG00000100736	-0.466246505	-1.126803233	0.682600049	0.412032203	0	NA	NA
ENSMUSG00000100747	-1.210777225	-0.944087752	5.158434098	0.026809272	0	NA	NA
ENSMUSG00000100750	-0.372685349	4.853282537	0.508809944	0.478776042	0	NA	NA
ENSMUSG00000100767	-0.271639819	1.122593633	0.055625507	0.814457945	0	NA	NA
ENSMUSG00000100768	-0.482342533	1.125137865	2.531128342	0.116982068	0	NA	NA
ENSMUSG00000100774	-0.285755347	-0.808476568	0.228318628	0.63454467	0	NA	NA
ENSMUSG00000100794	-0.149745047	2.819142813	0.646437425	0.424627414	0	NA	NA
ENSMUSG00000100801	-0.053970766	3.5802601	0.063221614	0.802351193	0	NA	NA
ENSMUSG00000100813	-0.406723847	-0.396378322	1.296939878	0.259390744	0	NA	NA
ENSMUSG00000100815	-1.05184795	-0.635549373	1.972538219	0.165438358	0	NA	NA
ENSMUSG00000100826	-0.013543364	4.477380138	0.007996659	0.929048769	0	Ipw	16353
ENSMUSG00000100830	0.654513388	-1.379765918	0.785018475	0.379219393	0	Gm28441	102633688
ENSMUSG00000100832	0.444992566	1.043289122	0.962079525	0.330686519	0	NA	NA
ENSMUSG00000100833	-1.270310938	-1.408600264	3.520519022	0.065578407	0	NA	NA
ENSMUSG00000100837	0.594542182	-0.73196823	2.043060707	0.158192463	0	1700063D05Rik	78500
ENSMUSG00000100839	0.305811084	1.619408401	0.202786651	0.654261711	0	NA	NA
ENSMUSG00000100843	-2.002359466	-1.718563795	2.685609016	0.106598055	0	NA	NA
ENSMUSG00000100862	-0.62161334	9.449521316	6.469863341	0.013843405	0	NA	NA
ENSMUSG00000100863	0.105878171	5.836897404	0.947882365	0.334246576	0	Gm12669	620016
ENSMUSG00000100865	0.030060397	2.961402292	0.02725555	0.869437321	0	NA	NA
ENSMUSG00000100876	-0.440512871	0.763932344	1.884277939	0.175060991	0	2810454H06Rik	72813
ENSMUSG00000100899	0.535816061	0.942866362	1.957255827	0.167059245	0	Olfr1167	258291
ENSMUSG00000100922	-0.058060959	3.739196349	0.090936922	0.764053178	0	NA	NA
ENSMUSG00000100931	-0.127136019	-1.52640401	0.041767317	0.838769584	0	NA	NA
ENSMUSG00000100944	0.470783448	-0.609275245	0.927596712	0.339431803	0	NA	NA
ENSMUSG00000100954	0.05588494	1.268678818	0.034160275	0.85400222	0	NA	NA
ENSMUSG00000100967	0.497211266	5.258214728	3.318854834	0.073820512	0	NA	NA
ENSMUSG00000100980	-0.585136316	0.524944862	2.713525948	0.104834459	0	NA	NA
ENSMUSG00000101009	-0.635105564	-0.810670337	1.424526592	0.237452332	0	1700108F19Rik	73272
ENSMUSG00000101037	0.505438062	0.488181375	1.893406312	0.17403584	0	NA	NA
ENSMUSG00000101049	-0.230385607	-0.833596883	0.30072025	0.660081863	0	NA	NA
ENSMUSG00000101059	0.690965247	-1.114006862	0.343853359	0.559974696	0	NA	NA
ENSMUSG00000101061	0.446821276	-0.834249257	0.984998981	0.325033802	0	NA	NA
ENSMUSG00000101073	-0.025571787	-1.96337591	0.000696145	0.979039935	0	Vmn1r200	171246
ENSMUSG00000101077	0.007551898	0.428630305	0.000487818	0.982453645	0	NA	NA
ENSMUSG00000101086	3.620839092	-1.697479607	3.20215448	0.079066817	0	NA	NA
ENSMUSG00000101107	0.301258594	-1.182859858	0.295062003	0.589047843	0	NA	NA
ENSMUSG00000101111	-0.57829792	9.58110865	9.594231733	0.003047378	0	NA	NA
ENSMUSG00000101122	0.016117842	1.100389824	0.00356647	0.952581174	0	NA	NA
ENSMUSG00000101132	0.761835697	-0.990411817	1.009555004	0.319125824	0	NA	NA
ENSMUSG00000101167	-0.339256052	1.625946784	3.231371894	0.077374357	0	NA	NA
ENSMUSG00000101171	-0.176492326	-0.160572457	0.244233815	0.634022415	0	NA	NA
ENSMUSG00000101173	0.185395779	0.742862064	0.373962834	0.543208879	0	NA	NA
ENSMUSG00000101188	0.115639803	8.335914742	0.713051078	0.40185486	0	NA	NA
ENSMUSG00000101191	-0.449677702	-1.136438102	0.746624827	0.421522231	0	NA	NA
ENSMUSG00000101199	-0.576952424	-1.497367339	0.466061281	0.497485242	0	NA	NA
ENSMUSG00000101209	-0.229245172	2.656670414	2.308614805	0.134016962	0	NA	NA
ENSMUSG00000101210	-0.824082503	-0.724007349	2.699128078	0.105739887	0	NA	NA
ENSMUSG00000101211	0.322783585	-0.9511042	0.574782528	0.451392236	0	NA	NA
ENSMUSG00000101219	-0.546441291	0.738864103	3.104796532	0.08325881	0	NA	NA
ENSMUSG00000101225	-0.21222848	2.255074793	1.189563065	0.279866317	0	1700008J07Rik	629159
ENSMUSG00000101236	-0.053122333	3.450980296	0.130315345	0.719398865	0	NA	NA
ENSMUSG00000101249	-0.764878491	8.058402146	26.36469041	3.39E-06	-1	NA	NA
ENSMUSG00000101262	0.185774938	6.53767054	0.804503362	0.373523861	0	NA	NA
ENSMUSG00000101309	1.070709893	0.660101554	11.14576032	0.001465585	0	NA	NA
ENSMUSG00000101316	0.046612828	4.015093126	0.113709397	0.737160477	0	NA	NA
ENSMUSG00000101320	0.306529228	-1.349068013	0.301014741	0.585323935	0	NA	NA
ENSMUSG00000101330	0.065682205	3.817927731	0.243357277	0.623628939	0	NA	NA
ENSMUSG00000101335	-0.214195492	0.584527066	0.394059486	0.532603278	0	NA	NA
ENSMUSG00000101337	-0.387926446	0.137208221	0.990960825	0.323586035	0	Dnah7c	100101919
ENSMUSG00000101355	-0.864770836	-0.641395552	4.280731713	0.042950973	0	H3c10	319152
ENSMUSG00000101363	0.204853736	-1.036094952	0.148802899	0.701073891	0	NA	NA
ENSMUSG00000101372	0.259137532	-1.189248213	0.18549747	0.668265194	0	NA	NA
ENSMUSG00000101389	-0.942633826	-2.208271157	1.921390027	0.172562863	0	Ms4a4a	666907
ENSMUSG00000101413	0.120870349	2.020150134	0.487063708	0.487990335	0	NA	NA
ENSMUSG00000101414	-0.206239554	-0.034515927	0.198677224	0.657427333	0	NA	NA
ENSMUSG00000101431	-0.013479361	5.325946618	0.015046934	0.902789869	0	NA	NA
ENSMUSG00000101439	-0.581994904	-1.28605803	0.819605915	0.368989514	0	NA	NA
ENSMUSG00000101452	-0.141833521	3.223815497	0.624072064	0.432711951	0	NA	NA
ENSMUSG00000101462	-0.450144689	1.079656534	1.711417088	0.195891805	0	NA	NA
ENSMUSG00000101480	0.116086823	-0.794046214	0.067341895	0.796153319	0	Olfr1220	258902
ENSMUSG00000101482	0.153040612	0.442054438	0.316303063	0.575975479	0	NA	NA
ENSMUSG00000101493	0.191247406	0.295648003	0.219601116	0.64107643	0	NA	NA
ENSMUSG00000101496	-0.030254061	3.412597636	0.031819206	0.859038101	0	NA	NA
ENSMUSG00000101501	0.102288767	-0.181377792	0.075996228	0.783764723	0	NA	NA
ENSMUSG00000101502	0.094965271	2.421646438	0.287411538	0.59390612	0	NA	NA
ENSMUSG00000101519	-0.349770589	0.135775084	1.687418224	0.19901166	0	NA	NA
ENSMUSG00000101523	-0.074888037	3.771133384	0.234775679	0.629804908	0	NA	NA
ENSMUSG00000101532	-0.156945569	0.119062338	0.213783396	0.645524178	0	NA	NA
ENSMUSG00000101551	-0.187327768	-1.228662785	0.125904142	0.723986475	0	NA	NA
ENSMUSG00000101567	-0.23375368	0.881741217	0.801712602	0.374232084	0	NA	NA
ENSMUSG00000101571	0.376967382	2.339930069	4.695290037	0.034308244	0	NA	NA
ENSMUSG00000101585	0.385249405	-1.412966686	0.449577114	0.505160538	0	1600010M07Rik	69781
ENSMUSG00000101587	0.070553774	-1.613947436	0.007360792	0.931920763	0	NA	NA
ENSMUSG00000101589	0.350343524	3.313967583	3.03300978	0.086815264	0	NA	NA
ENSMUSG00000101597	-0.074906805	3.391890032	0.212870827	0.646228516	0	Gm5621	434434
ENSMUSG00000101599	-0.453483463	2.022386664	4.411360422	0.039998391	0	NA	NA
ENSMUSG00000101608	-0.46454872	-1.851412347	0.274774171	0.602117204	0	NA	NA
ENSMUSG00000101609	-0.356012503	5.989427811	3.203119545	0.078738959	0	Kcnq1ot1	63830
ENSMUSG00000101610	0.224952892	2.60813332	1.883294288	0.175171883	0	NA	NA
ENSMUSG00000101612	0.083600332	0.009548486	0.036034686	0.850097572	0	NA	NA
ENSMUSG00000101617	-0.11479611	-0.118075985	0.101984915	0.750592181	0	NA	NA
ENSMUSG00000101625	-0.839796847	-0.814992303	2.798391533	0.0996711	0	NA	NA
ENSMUSG00000101652	0.127055228	3.090009502	0.58733623	0.446516458	0	NA	NA
ENSMUSG00000101655	-0.042335511	0.024345054	0.014995625	0.902954906	0	2310040G24Rik	381792
ENSMUSG00000101660	0.32112264	0.987634555	1.518344993	0.222773954	0	NA	NA
ENSMUSG00000101678	-1.209457364	-1.424508346	2.983795363	0.089350801	0	NA	NA
ENSMUSG00000101682	0.062663176	0.715682531	0.060697532	0.830764035	0	NA	NA
ENSMUSG00000101685	0.524143908	0.450143624	1.640749304	0.205251079	0	NA	NA
ENSMUSG00000101698	-0.285048593	4.307949499	0.291277813	0.591649449	0	NA	NA
ENSMUSG00000101726	0.227434325	0.975007344	1.060845031	0.307240009	0	NA	NA
ENSMUSG00000101731	-1.612370666	-2.167916818	1.055004438	0.308563556	0	3830432H09Rik	320069
ENSMUSG00000101735	-0.387128131	-0.451194977	0.847222347	0.361099659	0	NA	NA
ENSMUSG00000101750	0.225326891	-1.023982528	0.146367577	0.703410313	0	Olfr1392	258462
ENSMUSG00000101776	-0.288784774	1.127187855	1.279393852	0.262603334	0	NA	NA
ENSMUSG00000101778	-1.482268088	-1.336448886	4.65278157	0.035101585	0	NA	NA
ENSMUSG00000101784	0.638449187	0.655162381	4.634326508	0.035452135	0	NA	NA
ENSMUSG00000101795	0.036100639	6.013029214	0.126896629	0.72294648	0	NA	NA
ENSMUSG00000101800	0.107687648	1.559981613	0.291215709	0.591480028	0	NA	NA
ENSMUSG00000101828	-0.865738834	0.341334409	4.662062781	0.034926701	0	NA	NA
ENSMUSG00000101834	-0.270513721	0.636649636	1.019806641	0.316701868	0	NA	NA
ENSMUSG00000101841	0.127592743	4.250675288	1.436519835	0.235510908	0	NA	NA
ENSMUSG00000101849	-0.33869293	-1.393388802	0.282964517	0.596768603	0	NA	NA
ENSMUSG00000101856	-0.203012538	0.774614866	0.525065715	0.47156191	0	1700096K18Rik	73571
ENSMUSG00000101862	0.120171251	0.444711199	0.070232379	0.791925427	0	NA	NA
ENSMUSG00000101875	-0.242827256	1.727176392	1.00320877	0.320638796	0	NA	NA
ENSMUSG00000101892	0.068381819	4.572037108	0.351086175	0.55577044	0	9130401M01Rik	75758
ENSMUSG00000101905	-0.139994708	-1.280443469	0.048141068	0.827089877	0	NA	NA
ENSMUSG00000101906	0.153027396	-0.65168174	0.133329748	0.716314263	0	NA	NA
ENSMUSG00000101923	0.505549435	-1.417974217	0.543094399	0.46408308	0	NA	NA
ENSMUSG00000101932	0.048130712	1.792799554	0.046532512	0.82995714	0	NA	NA
ENSMUSG00000101935	-0.526668353	0.576923801	3.624090871	0.061845554	0	NA	NA
ENSMUSG00000101937	0.029154588	1.409422452	0.022849242	0.921501426	0	NA	NA
ENSMUSG00000101939	-1.088457869	4.477251007	14.83015876	0.00030171	-1	NA	NA
ENSMUSG00000101942	0.718746898	-0.805703708	1.52510478	0.221759933	0	Gm19582	100503175
ENSMUSG00000101945	0.455656209	0.357008336	2.817932593	0.098522941	0	NA	NA
ENSMUSG00000101953	-0.044904892	0.901532844	0.025850603	0.872816744	0	NA	NA
ENSMUSG00000101963	-0.088171599	-1.110843197	0.023153192	0.879580201	0	1700001J11Rik	72224
ENSMUSG00000101970	-0.400680586	4.642184386	3.770747513	0.056953153	0	1810026B05Rik	69170
ENSMUSG00000101972	-1.453903959	-0.260464691	12.76767928	0.000711766	-1	H3c11	319153
ENSMUSG00000101995	-0.219359849	-0.637674659	0.275514006	0.614467779	0	NA	NA
ENSMUSG00000102014	0.162490563	-1.664588182	0.053847665	0.817304005	0	2900009J06Rik	100502745
ENSMUSG00000102018	-0.985656945	-1.539279327	1.421130531	0.238005666	0	Iqank1	432964
ENSMUSG00000102030	-0.139481427	-1.227324339	0.047000736	0.82911724	0	NA	NA
ENSMUSG00000102038	0.125511079	2.936903576	0.232114587	0.631748396	0	NA	NA
ENSMUSG00000102048	-0.4068816	2.521223111	5.49483413	0.02247102	0	NA	NA
ENSMUSG00000102059	-0.624768059	-0.107108864	1.704577606	0.196774934	0	Gm20257	100504501
ENSMUSG00000102064	0.17815091	0.704502642	0.143620631	0.706076273	0	NA	NA
ENSMUSG00000102070	-0.67410585	8.362522958	9.692851414	0.00292118	0	NA	NA
ENSMUSG00000102075	0.514313666	-1.187897715	1.180646216	0.281658089	0	NA	NA
ENSMUSG00000102083	0.136087873	-0.763214551	0.101874424	0.750722724	0	NA	NA
ENSMUSG00000102101	-0.192591367	0.392712939	0.240148613	0.625922055	0	Zbtb11os1	66391
ENSMUSG00000102112	-0.244512546	-0.805112044	0.245489035	0.622115847	0	1810041H14Rik	78312
ENSMUSG00000102114	-0.826738697	-1.116380132	1.270393296	0.264270809	0	NA	NA
ENSMUSG00000102117	-0.34165576	4.220835986	1.673683823	0.20092841	0	NA	NA
ENSMUSG00000102133	-0.507620908	-1.567474467	0.446625311	0.506556523	0	NA	NA
ENSMUSG00000102135	0.263147214	2.931500369	2.110793171	0.151578669	0	NA	NA
ENSMUSG00000102142	-0.283415792	-0.09040553	0.467871871	0.496654389	0	NA	NA
ENSMUSG00000102143	-1.133795867	-0.126262463	7.856856619	0.006846657	0	NA	NA
ENSMUSG00000102145	0.116054873	4.760359825	0.838437666	0.363583442	0	NA	NA
ENSMUSG00000102151	-0.031369325	-1.601500198	0.001070488	0.974010008	0	NA	NA
ENSMUSG00000102153	0.485767554	1.244186145	2.140831333	0.14874853	0	NA	NA
ENSMUSG00000102160	-1.654146825	-2.226768205	0.531125015	0.469616767	0	NA	NA
ENSMUSG00000102166	-0.754898024	-1.15275784	0.72698853	0.397320247	0	NA	NA
ENSMUSG00000102179	0.078489319	0.80630016	0.040270603	0.84164482	0	NA	NA
ENSMUSG00000102189	-0.223908569	2.203012994	0.492183675	0.485729262	0	NA	NA
ENSMUSG00000102190	-0.168348409	1.741595736	0.564993253	0.455253041	0	NA	NA
ENSMUSG00000102193	-0.113725191	1.471017476	0.199405666	0.656841052	0	NA	NA
ENSMUSG00000102202	-0.135854888	-1.171647717	0.050974249	0.822159399	0	NA	NA
ENSMUSG00000102204	0.498508576	1.60139923	4.890752048	0.030900196	0	NA	NA
ENSMUSG00000102212	0.326683516	0.912529451	0.595193147	0.44351687	0	NA	NA
ENSMUSG00000102219	0.121919783	-1.022009862	0.042906261	0.836617441	0	NA	NA
ENSMUSG00000102220	-0.104882689	-0.344763432	0.063721848	0.801587465	0	NA	NA
ENSMUSG00000102225	0.570294497	-0.176348861	1.69328471	0.198243553	0	NA	NA
ENSMUSG00000102235	0.108102307	-1.19271532	0.052048074	0.820328425	0	NA	NA
ENSMUSG00000102243	-0.461359721	-1.096428727	0.316407802	0.575912469	0	NA	NA
ENSMUSG00000102246	0.753168032	0.076614051	3.767452278	0.057056535	0	NA	NA
ENSMUSG00000102252	0.416699902	5.960313637	21.03988281	2.41E-05	1	Snrpn	20646
ENSMUSG00000102258	-0.217685452	0.068815985	0.133915863	0.715742212	0	NA	NA
ENSMUSG00000102268	0.216043153	0.729269479	0.728565589	0.39681188	0	NA	NA
ENSMUSG00000102269	-0.027640921	0.667955327	0.009775581	0.921576514	0	NA	NA
ENSMUSG00000102270	0.27423801	2.607445813	2.239603245	0.139863328	0	NA	NA
ENSMUSG00000102277	-1.116669443	-1.209340001	5.194046498	0.026310291	0	NA	NA
ENSMUSG00000102289	-0.861633582	-0.374781513	2.940303652	0.091660171	0	NA	NA
ENSMUSG00000102298	0.292601822	4.755932451	5.000575546	0.029146204	0	NA	NA
ENSMUSG00000102302	-0.705732763	0.491988677	4.619424597	0.03573794	0	NA	NA
ENSMUSG00000102305	-1.069483879	-1.387627802	2.300704675	0.13467266	0	NA	NA
ENSMUSG00000102307	-0.33163544	1.836446859	1.685098428	0.199316378	0	NA	NA
ENSMUSG00000102317	-0.056773904	-1.281972166	0.00738069	0.931829036	0	NA	NA
ENSMUSG00000102323	-1.426897779	-0.910652113	7.537978466	0.008001544	0	NA	NA
ENSMUSG00000102325	-0.049393687	-0.984872628	0.007348774	0.931976225	0	NA	NA
ENSMUSG00000102326	-0.627693244	-0.053891719	1.577976225	0.214019797	0	NA	NA
ENSMUSG00000102330	-0.152959862	1.453187115	0.188251756	0.665963237	0	NA	NA
ENSMUSG00000102336	-0.761515203	-0.604875784	1.331881294	0.253139234	0	NA	NA
ENSMUSG00000102343	1.060656633	-1.205755454	1.055344046	0.308486391	0	NA	NA
ENSMUSG00000102344	-0.330378779	-0.858558606	0.351119429	0.555751781	0	NA	NA
ENSMUSG00000102353	-2.247787028	-0.994393458	2.777025735	0.100943645	0	NA	NA
ENSMUSG00000102374	-1.501699386	-0.972024419	6.222997793	0.015439387	0	NA	NA
ENSMUSG00000102376	-0.48940768	-1.251532675	0.466067171	0.497482535	0	NA	NA
ENSMUSG00000102383	-0.723509992	0.576093177	4.874127432	0.031175421	0	NA	NA
ENSMUSG00000102399	0.010277481	-0.375032466	0.000768801	0.977973554	0	NA	NA
ENSMUSG00000102401	-0.566213667	-1.829735075	0.252535879	0.617171769	0	NA	NA
ENSMUSG00000102404	0.036096509	-1.208310089	0.005471346	0.947287561	0	NA	NA
ENSMUSG00000102411	-0.144578461	2.809108294	0.234198346	0.630233452	0	NA	NA
ENSMUSG00000102415	-0.458362989	-0.905756726	0.891340122	0.348977079	0	NA	NA
ENSMUSG00000102425	0.102845001	-1.248748107	0.022340185	0.881697073	0	NA	NA
ENSMUSG00000102428	-0.5045443	1.816747178	3.364281852	0.071685182	0	Pcdhga12	93724
ENSMUSG00000102436	0.465653927	2.905956755	2.233475787	0.140438734	0	NA	NA
ENSMUSG00000102440	-0.055230085	0.606640861	0.016825465	0.897236131	0	Pcdhga9	93717
ENSMUSG00000102441	0.168148544	-1.764169144	0.025803649	0.872931294	0	NA	NA
ENSMUSG00000102443	-0.68464688	0.902929418	7.300482629	0.008994152	0	NA	NA
ENSMUSG00000102447	0.498390283	-1.389337152	0.702384822	0.405376879	0	NA	NA
ENSMUSG00000102448	0.042649238	-0.848601991	0.005706086	0.940042535	0	NA	NA
ENSMUSG00000102460	-0.104682876	0.087745227	0.045039745	0.832664813	0	NA	NA
ENSMUSG00000102463	0.078750951	0.751409864	0.098673744	0.763638896	0	NA	NA
ENSMUSG00000102465	-0.96402963	-1.162702874	1.9769874	0.16496993	0	NA	NA
ENSMUSG00000102467	-0.139374978	1.203403002	0.115774791	0.73487543	0	NA	NA
ENSMUSG00000102470	-0.337963057	-1.045850789	0.427747468	0.515645741	0	NA	NA
ENSMUSG00000102471	0.153476421	1.355587707	0.29509352	0.589027998	0	NA	NA
ENSMUSG00000102478	0.435221249	6.132380119	9.833132666	0.002675408	0	NA	NA
ENSMUSG00000102493	-0.070594197	3.367238604	0.357258727	0.55232737	0	NA	NA
ENSMUSG00000102494	-0.063729548	-0.373200146	0.023922401	0.877612119	0	NA	NA
ENSMUSG00000102496	-1.17764932	0.344532874	9.319106704	0.003402145	0	NA	NA
ENSMUSG00000102500	-0.503997525	1.145826393	1.782733819	0.186959412	0	NA	NA
ENSMUSG00000102503	-1.503125835	-1.525112519	3.760474725	0.05728001	0	NA	NA
ENSMUSG00000102504	0.079381091	0.674870394	0.046660857	0.829726476	0	NA	NA
ENSMUSG00000102516	-2.324545678	-1.507647475	3.532593324	0.065130791	0	NA	NA
ENSMUSG00000102523	-0.776723819	0.097512019	3.658898825	0.06064373	0	NA	NA
ENSMUSG00000102525	0.053240205	-0.743329669	0.018177994	0.893210003	0	NA	NA
ENSMUSG00000102526	-0.3385414	-1.118084772	0.343467865	0.560076955	0	NA	NA
ENSMUSG00000102543	-0.057325633	-0.388703559	0.012827749	0.910210453	0	Pcdhgc5	93708
ENSMUSG00000102544	1.266868179	-2.104618655	1.042409974	0.31166713	0	Gm5103	329636
ENSMUSG00000102545	-0.6449977	-1.217720229	1.662736574	0.20228263	0	NA	NA
ENSMUSG00000102546	-0.195670079	1.140575759	0.756305151	0.388023002	0	NA	NA
ENSMUSG00000102548	0	-1.819298918	0	1	0	Gm16701	100503962
ENSMUSG00000102550	0.1206517	2.229533568	0.305162731	0.582757338	0	NA	NA
ENSMUSG00000102553	1.688929517	-2.014080679	1.796863223	0.185247721	0	NA	NA
ENSMUSG00000102555	-1.251377932	2.332969678	15.41819596	0.000229292	-1	NA	NA
ENSMUSG00000102559	-1.601520653	-1.121997924	7.042382169	0.010221676	0	NA	NA
ENSMUSG00000102562	0.368229277	-2.065001118	0.138485598	0.711200553	0	NA	NA
ENSMUSG00000102570	0.691206964	-0.846502408	2.171808029	0.145893733	0	NA	NA
ENSMUSG00000102571	-0.069119674	-1.068941823	0.021214816	0.894392359	0	NA	NA
ENSMUSG00000102573	-0.880404407	1.347382478	6.375741726	0.014286095	0	NA	NA
ENSMUSG00000102577	-0.430333933	-0.884720301	0.639675221	0.427047265	0	NA	NA
ENSMUSG00000102578	-0.451651896	-0.565296777	0.868374027	0.355215779	0	NA	NA
ENSMUSG00000102591	-0.24046978	1.456892454	1.19781999	0.278220191	0	NA	NA
ENSMUSG00000102593	-0.241996497	-1.063952977	0.142606175	0.707063235	0	NA	NA
ENSMUSG00000102594	-1.376023005	-1.535527375	1.69426459	0.198115603	0	NA	NA
ENSMUSG00000102599	0.008277963	-1.010838309	0.000232957	0.98787408	0	NA	NA
ENSMUSG00000102600	-0.357327484	-0.035036922	1.048212986	0.310112072	0	NA	NA
ENSMUSG00000102602	-0.590500393	1.267602168	2.907863471	0.093426002	0	NA	NA
ENSMUSG00000102606	0.520632219	0.669820076	2.546460387	0.115902001	0	NA	NA
ENSMUSG00000102609	-0.092270838	-0.149304804	0.079155797	0.780449638	0	NA	NA
ENSMUSG00000102610	-0.339241472	-0.736877363	0.615394154	0.43591258	0	NA	NA
ENSMUSG00000102615	-0.968229529	-1.352800609	1.365804162	0.247249655	0	NA	NA
ENSMUSG00000102620	-1.150228459	-0.737137352	2.717821645	0.104566008	0	NA	NA
ENSMUSG00000102633	0.309911252	2.462545217	1.027422196	0.31491707	0	NA	NA
ENSMUSG00000102644	-0.329047078	3.667192309	2.024312155	0.160082048	0	Thap6	381650
ENSMUSG00000102652	-0.59854339	-0.83262357	1.319643269	0.255307017	0	NA	NA
ENSMUSG00000102657	0.219994919	3.299849336	0.427939564	0.515636057	0	NA	NA
ENSMUSG00000102659	-0.785847012	-0.798454206	3.033835804	0.086773395	0	NA	NA
ENSMUSG00000102664	0.277427584	-0.379055008	0.212097202	0.646827053	0	NA	NA
ENSMUSG00000102672	-0.4500337	-0.269699557	1.367690976	0.246927125	0	NA	NA
ENSMUSG00000102683	-0.014438941	1.230356973	0.001477053	0.96947306	0	NA	NA
ENSMUSG00000102685	0.950272433	-0.50427019	4.157920898	0.045942541	0	NA	NA
ENSMUSG00000102687	0.384709876	-1.286477346	0.122551724	0.727533938	0	NA	NA
ENSMUSG00000102691	-0.045725666	-0.630734888	0.007016776	0.933526814	0	NA	NA
ENSMUSG00000102692	0.997635106	-1.87747912	1.239455423	0.27026457	0	Dchs2	100534287
ENSMUSG00000102694	0.069119389	-0.696098776	0.020381369	0.886965105	0	NA	NA
ENSMUSG00000102697	-0.183544267	1.131330091	0.188672587	0.665641099	0	Pcdhac2	353237
ENSMUSG00000102700	-0.229716829	8.07404014	0.597677542	0.442846434	0	NA	NA
ENSMUSG00000102704	-0.704057547	-0.611585803	2.544906994	0.116010914	0	NA	NA
ENSMUSG00000102705	0.590656007	-0.018528992	1.025796761	0.315351426	0	NA	NA
ENSMUSG00000102712	0.060133715	3.761579877	0.012408027	0.911721951	0	NA	NA
ENSMUSG00000102718	-0.81796849	-0.730682619	3.415402689	0.069620931	0	NA	NA
ENSMUSG00000102719	0.41015068	3.47385957	1.589645872	0.212503388	0	NA	NA
ENSMUSG00000102731	0.599996136	1.242237081	8.027794481	0.006301095	0	NA	NA
ENSMUSG00000102735	0.498339453	-0.946595997	1.069129205	0.305375538	0	NA	NA
ENSMUSG00000102740	-0.106116771	3.742673584	0.236160938	0.628798597	0	NA	NA
ENSMUSG00000102742	-0.906880916	0.776569117	3.554514594	0.064387888	0	Pcdhga11	93723
ENSMUSG00000102744	0.482445602	-0.840111077	0.615446994	0.435892981	0	NA	NA
ENSMUSG00000102746	0.745304904	-1.42430563	1.839339025	0.18021279	0	NA	NA
ENSMUSG00000102748	-0.700631885	0.279064091	1.584670597	0.213087797	0	Pcdhgb2	93700
ENSMUSG00000102749	-0.687592841	-1.587428044	0.703259652	0.405086294	0	NA	NA
ENSMUSG00000102752	-0.180178225	2.274032229	0.260877465	0.611449113	0	Gm7694	665574
ENSMUSG00000102758	-1.234651679	-0.965793748	1.649338207	0.204085313	0	Naaladl2	635702
ENSMUSG00000102760	0.185982603	2.646205321	0.321918139	0.572636883	0	NA	NA
ENSMUSG00000102762	-0.70768487	-1.328574146	0.898205906	0.347141446	0	NA	NA
ENSMUSG00000102764	-0.803618768	-0.245606401	3.262651233	0.075992017	0	NA	NA
ENSMUSG00000102775	0.290495983	-1.360406613	0.160824295	0.68985212	0	NA	NA
ENSMUSG00000102780	-0.436059768	-1.338674261	0.394631844	0.532306797	0	NA	NA
ENSMUSG00000102782	-0.022221368	-0.386463526	0.004126767	0.95773337	0	NA	NA
ENSMUSG00000102784	-0.909192108	-0.838411437	3.088278352	0.084062609	0	NA	NA
ENSMUSG00000102809	0.472730115	-1.255302357	0.684766799	0.411295433	0	NA	NA
ENSMUSG00000102813	-0.837546086	-0.616437764	3.049774604	0.085969867	0	NA	NA
ENSMUSG00000102815	0.102073189	-1.532173955	0.020617535	0.886316642	0	NA	NA
ENSMUSG00000102824	0.113474122	3.511595596	0.522528762	0.47263006	0	NA	NA
ENSMUSG00000102827	0.05124243	1.390272319	0.043589321	0.835341011	0	NA	NA
ENSMUSG00000102839	0.195522424	1.156567515	0.315482853	0.576469385	0	NA	NA
ENSMUSG00000102840	0.415220033	0.492024217	1.85591309	0.178292181	0	NA	NA
ENSMUSG00000102844	-0.302566958	0.283187141	0.605529873	0.439595449	0	NA	NA
ENSMUSG00000102850	-2.510641491	-0.973743663	15.38730508	0.000231684	-1	NA	NA
ENSMUSG00000102854	-0.582814374	0.076019867	1.921987159	0.170871459	0	NA	NA
ENSMUSG00000102856	-2.652602281	-1.631471082	4.65323112	0.035093093	0	NA	NA
ENSMUSG00000102858	-0.256712375	1.118311204	0.89068946	0.349151734	0	NA	NA
ENSMUSG00000102861	-0.453321835	1.551888974	3.860196846	0.054174651	0	NA	NA
ENSMUSG00000102869	0.01932074	8.523446726	0.010935302	0.917085125	0	2900097C17Rik	347740
ENSMUSG00000102870	-0.266015931	-0.107541116	0.577881995	0.45018064	0	NA	NA
ENSMUSG00000102872	-0.392880899	-1.613328619	0.337919099	0.563254279	0	NA	NA
ENSMUSG00000102874	-0.818436743	-0.775254015	1.862812132	0.177499847	0	NA	NA
ENSMUSG00000102875	-0.128348052	-1.145465688	0.059869735	0.807553678	0	NA	NA
ENSMUSG00000102881	-0.592172401	-1.42084326	0.557409849	0.458280125	0	NA	NA
ENSMUSG00000102899	-0.959866931	-0.788588625	2.438824049	0.123730582	0	NA	NA
ENSMUSG00000102902	-0.124995939	-0.838789027	0.062180822	0.803950582	0	NA	NA
ENSMUSG00000102904	0.76633136	-1.769994803	0.743690514	0.391984262	0	NA	NA
ENSMUSG00000102908	-0.526539738	0.892480482	3.050872733	0.085914812	0	NA	NA
ENSMUSG00000102912	-0.174473007	-2.0753708	0.027017374	0.870003814	0	NA	NA
ENSMUSG00000102914	0.203961364	1.860494383	0.991147927	0.323540739	0	NA	NA
ENSMUSG00000102917	-0.18682211	1.105016388	0.883377412	0.370279553	0	NA	NA
ENSMUSG00000102918	-0.036523017	4.509986882	0.018962753	0.890956913	0	Pcdhgc3	93706
ENSMUSG00000102930	0.179853351	0.430994047	0.215448626	0.644243621	0	NA	NA
ENSMUSG00000102939	-1.414779367	-1.292955339	4.161765905	0.045845535	0	NA	NA
ENSMUSG00000102950	-0.065573696	-0.46467605	0.014110548	0.905848283	0	NA	NA
ENSMUSG00000102960	-0.252891668	-0.595541582	0.231069791	0.632515209	0	NA	NA
ENSMUSG00000102964	-0.293474835	-0.102275279	0.525216371	0.471498602	0	NA	NA
ENSMUSG00000102970	-0.164428757	-1.071014313	0.109417766	0.741983646	0	NA	NA
ENSMUSG00000102971	1.131299939	0.983269292	10.18660173	0.002271425	0	NA	NA
ENSMUSG00000102973	0.082423016	-0.693657343	0.017897417	0.894032333	0	NA	NA
ENSMUSG00000102976	-0.631345069	2.110935065	8.311648648	0.005493759	0	Zc3h11a	70579
ENSMUSG00000102982	-0.012116047	-0.282175289	0.001091986	0.973750437	0	NA	NA
ENSMUSG00000102984	0.657501355	-1.809945824	0.31921343	0.574229737	0	NA	NA
ENSMUSG00000102994	-0.165425193	-0.76708148	0.113394001	0.737511448	0	NA	NA
ENSMUSG00000102997	-0.891891316	-0.765045487	2.823144769	0.098219198	0	NA	NA
ENSMUSG00000103000	0.122747069	-0.590875994	0.054342738	0.816481357	0	NA	NA
ENSMUSG00000103006	0.703214507	0.374008474	3.552576577	0.064397311	0	NA	NA
ENSMUSG00000103009	-0.009437821	3.239217378	0.003091357	0.955848952	0	NA	NA
ENSMUSG00000103011	0.456391832	-0.903708851	0.737983962	0.393795574	0	NA	NA
ENSMUSG00000103013	0.536066148	-0.844778006	1.516806697	0.223005501	0	NA	NA
ENSMUSG00000103032	-0.331373882	-1.425346167	0.166969049	0.684303816	0	NA	NA
ENSMUSG00000103034	0.030904682	8.309481643	0.103312311	0.749029965	0	NA	NA
ENSMUSG00000103037	-0.152023505	-0.252141338	0.104387683	0.747772468	0	Pcdhgb1	93699
ENSMUSG00000103038	-0.896264796	0.44424955	3.927233674	0.052192121	0	NA	NA
ENSMUSG00000103039	-1.294021733	0.166868564	8.888039617	0.004170649	0	NA	NA
ENSMUSG00000103041	0.008237575	1.367409855	0.000814008	0.977335381	0	NA	NA
ENSMUSG00000103042	-0.58165095	-1.424912352	0.820576663	0.368708076	0	NA	NA
ENSMUSG00000103046	0.408473519	0.005096864	0.746782581	0.391007874	0	NA	NA
ENSMUSG00000103047	-1.738893601	-1.367056307	4.553384156	0.037034706	0	NA	NA
ENSMUSG00000103053	-0.958873115	-0.989252385	3.539981194	0.06485856	0	NA	NA
ENSMUSG00000103067	0.382753524	0.42522748	0.676382768	0.414157286	0	NA	NA
ENSMUSG00000103070	-0.75727472	-0.030534706	3.417815773	0.069525119	0	NA	NA
ENSMUSG00000103071	-0.123579473	1.408179251	0.453522628	0.536030476	0	NA	NA
ENSMUSG00000103081	0.151606421	-0.047009885	0.086305241	0.769966552	0	Pcdhgb8	93705
ENSMUSG00000103085	0.31592606	1.012988396	1.048665573	0.310008558	0	NA	NA
ENSMUSG00000103088	-0.417885174	1.935368874	1.24973473	0.268233901	0	Pcdhgb6	93703
ENSMUSG00000103094	-0.593177084	0.354881887	2.739653194	0.103213558	0	NA	NA
ENSMUSG00000103101	-0.248902752	-1.206153764	0.176468115	0.675957093	0	NA	NA
ENSMUSG00000103102	0.238575274	0.7777311	0.405862535	0.526549356	0	NA	NA
ENSMUSG00000103103	-0.891126448	-1.318553136	1.682812539	0.199617189	0	NA	NA
ENSMUSG00000103115	-0.184232438	-1.163207848	0.082801592	0.774547697	0	NA	NA
ENSMUSG00000103119	0.048779017	0.104383626	0.017377563	0.89557348	0	NA	NA
ENSMUSG00000103132	0.257906806	-1.377069078	0.093139314	0.761301021	0	NA	NA
ENSMUSG00000103137	0.174126008	0.416976875	0.323855832	0.571466729	0	NA	NA
ENSMUSG00000103138	0.124495754	-0.678641336	0.040076188	0.842022355	0	NA	NA
ENSMUSG00000103144	-0.264746953	-0.052859608	0.263929089	0.609358493	0	Pcdhga1	93709
ENSMUSG00000103146	-0.16981076	0.058849723	0.188592409	0.665679924	0	NA	NA
ENSMUSG00000103147	-0.035968694	-1.291190429	0.004780078	0.945114236	0	NA	NA
ENSMUSG00000103149	0.287261545	0.332267149	0.533343157	0.468104057	0	NA	NA
ENSMUSG00000103151	-1.863909165	-1.452422097	5.474887656	0.022706133	0	NA	NA
ENSMUSG00000103155	0.610738041	-1.182266777	0.895391134	0.347892387	0	NA	NA
ENSMUSG00000103160	-0.652970054	-1.565935015	1.04000519	0.31199729	0	NA	NA
ENSMUSG00000103161	0.095423432	-0.619293541	0.027009812	0.870021843	0	NA	NA
ENSMUSG00000103168	-0.280224909	0.008124541	0.562438699	0.456269176	0	Gm30948	102633020
ENSMUSG00000103175	0.159517073	-0.981908086	0.109056102	0.742394875	0	NA	NA
ENSMUSG00000103182	-0.557794542	-0.072556662	1.505475943	0.224720121	0	NA	NA
ENSMUSG00000103183	0.111058816	-0.064731136	0.069720142	0.792667789	0	NA	NA
ENSMUSG00000103195	-0.893596815	0.211643541	7.624760032	0.007668236	0	NA	NA
ENSMUSG00000103199	0.821538067	-1.551710092	0.587681905	0.446383375	0	NA	NA
ENSMUSG00000103206	0.226878014	1.791205705	1.469648506	0.230249	0	NA	NA
ENSMUSG00000103207	0.015895067	-1.036957191	0.001159307	0.9729537	0	NA	NA
ENSMUSG00000103216	-1.370758212	-1.116037073	4.136720647	0.046481411	0	NA	NA
ENSMUSG00000103222	1.333426839	-1.669817031	3.396653005	0.070370354	0	NA	NA
ENSMUSG00000103224	0.102302047	1.303854355	0.210789635	0.647841712	0	NA	NA
ENSMUSG00000103227	0.225297014	1.745435116	0.614769879	0.436144237	0	NA	NA
ENSMUSG00000103233	0.06808424	-1.361692358	0.00968302	0.921947452	0	NA	NA
ENSMUSG00000103234	-0.347987432	1.90651933	2.759718805	0.101987792	0	NA	NA
ENSMUSG00000103238	-0.413905505	-1.190827707	0.527465968	0.470554943	0	NA	NA
ENSMUSG00000103257	0.171146763	3.794734538	1.856139412	0.178266122	0	Gm7977	666202
ENSMUSG00000103260	0.087273225	2.35580635	0.388580256	0.535456847	0	NA	NA
ENSMUSG00000103261	0.284148497	-1.317661464	0.238187163	0.627333228	0	NA	NA
ENSMUSG00000103272	-0.672044993	-0.230927356	2.577428985	0.113754624	0	NA	NA
ENSMUSG00000103276	-0.428172928	3.299705783	0.46933856	0.496256216	0	NA	NA
ENSMUSG00000103280	-0.757614744	-1.921165019	0.351686975	0.555433516	0	NA	NA
ENSMUSG00000103284	-0.065315088	-0.576205172	0.014018697	0.90615376	0	NA	NA
ENSMUSG00000103285	0.40242084	1.669876862	0.993998423	0.322905813	0	NA	NA
ENSMUSG00000103286	-0.144332651	3.728208665	1.282288956	0.262069807	0	NA	NA
ENSMUSG00000103291	0.492907159	-0.907583108	0.460348398	0.500122437	0	NA	NA
ENSMUSG00000103293	0.110508249	3.788680765	0.875540856	0.353252438	0	NA	NA
ENSMUSG00000103303	-0.167492984	-0.909631573	0.109052431	0.742399052	0	NA	NA
ENSMUSG00000103306	0.210602222	-1.661907004	0.084679007	0.772077769	0	NA	NA
ENSMUSG00000103309	0.225087176	0.843646326	0.503088541	0.480948808	0	NA	NA
ENSMUSG00000103314	0.151532687	0.626937488	0.293423504	0.590081411	0	NA	NA
ENSMUSG00000103317	-0.579287745	1.021326748	2.919378112	0.092794917	0	NA	NA
ENSMUSG00000103322	-0.864999847	-0.328014961	3.575322339	0.063573423	0	NA	NA
ENSMUSG00000103332	-0.612583765	0.796703139	2.711876155	0.104937766	0	Pcdhga2	93710
ENSMUSG00000103343	-0.783709632	-1.331593296	1.111672862	0.296031143	0	NA	NA
ENSMUSG00000103346	1.110684264	-0.49710807	0.993283016	0.32302446	0	NA	NA
ENSMUSG00000103348	-3.117320998	-1.978916491	4.631963419	0.035497292	0	NA	NA
ENSMUSG00000103355	0.206825548	1.370218911	0.844714802	0.36180621	0	NA	NA
ENSMUSG00000103364	-0.195228537	-0.876531346	0.079958627	0.778346391	0	NA	NA
ENSMUSG00000103373	-0.79193084	-0.542204472	2.468624344	0.121504706	0	NA	NA
ENSMUSG00000103374	0.188144848	1.683777478	0.772625693	0.382983428	0	NA	NA
ENSMUSG00000103400	-0.297543434	-0.732397117	0.348444949	0.557256269	0	NA	NA
ENSMUSG00000103403	0.370691011	1.181854498	1.460352549	0.231710754	0	NA	NA
ENSMUSG00000103404	-0.004000338	1.203264395	0.00017809	0.989397689	0	NA	NA
ENSMUSG00000103419	-0.251381947	0.347920457	0.666523	0.417561245	0	NA	NA
ENSMUSG00000103423	0.27160385	1.420036236	1.630768164	0.206615908	0	NA	NA
ENSMUSG00000103427	-1.137052556	-0.69858796	5.234887592	0.02575024	0	NA	NA
ENSMUSG00000103432	0.378256376	-0.988724247	0.340567674	0.561733317	0	NA	NA
ENSMUSG00000103433	0.530058859	-1.069136426	0.934303942	0.33770531	0	NA	NA
ENSMUSG00000103436	-0.015875937	-1.506498692	0.000722644	0.978644827	0	NA	NA
ENSMUSG00000103439	0.605537418	-0.618569406	2.352308142	0.130460189	0	NA	NA
ENSMUSG00000103443	-0.294502217	-1.743818092	0.142034422	0.707623311	0	NA	NA
ENSMUSG00000103445	-0.346943448	-0.194243631	0.432929145	0.513125741	0	NA	NA
ENSMUSG00000103464	-0.184123541	-0.435907098	0.186925541	0.667069132	0	NA	NA
ENSMUSG00000103467	-0.582274004	-1.601292142	0.516436886	0.475211211	0	NA	NA
ENSMUSG00000103472	-0.061815308	2.273717144	0.067834556	0.795425942	0	Pcdhga7	93715
ENSMUSG00000103473	0.254803904	1.896852073	0.320580658	0.573443411	0	NA	NA
ENSMUSG00000103475	-0.1205875	6.675830265	0.070676085	0.791386732	0	NA	NA
ENSMUSG00000103477	-0.249343623	-1.568063356	0.241480991	0.624967551	0	NA	NA
ENSMUSG00000103482	-0.805652383	-1.554875072	1.719605318	0.195113432	0	NA	NA
ENSMUSG00000103497	-0.167764347	-0.190618297	0.112084685	0.738974296	0	NA	NA
ENSMUSG00000103505	-0.022029152	-0.814647901	0.002175181	0.962959099	0	NA	NA
ENSMUSG00000103506	-0.734179125	-0.588131264	1.695868814	0.19790634	0	NA	NA
ENSMUSG00000103509	-0.445622587	0.386970985	1.491291685	0.226889349	0	NA	NA
ENSMUSG00000103520	-0.725204443	-1.648028557	0.685605761	0.411010685	0	NA	NA
ENSMUSG00000103525	-1.276274927	-0.786064135	1.843878717	0.179684308	0	NA	NA
ENSMUSG00000103529	-0.553659943	0.389510779	2.601358707	0.112126082	0	NA	NA
ENSMUSG00000103532	-0.263825019	0.620660027	1.0526712	0.309094401	0	NA	NA
ENSMUSG00000103539	-0.908950129	-0.579545581	3.023253791	0.087311473	0	NA	NA
ENSMUSG00000103546	-0.573568253	-1.090003279	0.479881857	0.491202406	0	NA	NA
ENSMUSG00000103547	-1.913415652	-0.83429775	4.130524049	0.046640207	0	NA	NA
ENSMUSG00000103556	0.30138415	1.314237831	0.835939044	0.364294283	0	NA	NA
ENSMUSG00000103558	-0.07140558	-0.719555133	0.027435253	0.869011585	0	NA	NA
ENSMUSG00000103560	0.567708363	1.383904898	4.745167587	0.03340186	0	NA	NA
ENSMUSG00000103562	0.178154046	-1.797192621	0.068794521	0.794016693	0	NA	NA
ENSMUSG00000103567	-0.397706043	1.294746925	1.942952581	0.168593149	0	Pcdhga5	93713
ENSMUSG00000103572	0.241432344	0.063488595	0.454511358	0.502841816	0	NA	NA
ENSMUSG00000103580	-0.720247019	-0.662084122	3.202194559	0.078688857	0	NA	NA
ENSMUSG00000103585	-0.391719794	1.879870608	2.051315685	0.157368718	0	Pcdhgb4	93701
ENSMUSG00000103590	0.070006068	-0.86924938	0.026153022	0.872081499	0	NA	NA
ENSMUSG00000103591	-0.605334168	0.992262342	3.31976683	0.073537601	0	NA	NA
ENSMUSG00000103593	-3.209046362	-1.760468223	5.354244594	0.024185265	0	NA	NA
ENSMUSG00000103608	0.280342084	-2.1635018	0.026043622	0.872754344	0	NA	NA
ENSMUSG00000103609	-0.49261828	-0.855917235	1.113822537	0.29556898	0	NA	NA
ENSMUSG00000103614	-0.807191079	0.273178927	1.763309625	0.189508833	0	NA	NA
ENSMUSG00000103621	-0.416367422	-0.077866624	0.892688753	0.348615454	0	NA	NA
ENSMUSG00000103622	-0.721538682	0.897658404	6.249713818	0.015230756	0	B430319G15Rik	78575
ENSMUSG00000103630	-0.289821328	-0.030394723	0.648395115	0.423930751	0	NA	NA
ENSMUSG00000103641	0.227595302	-0.680309332	0.243860744	0.623270842	0	NA	NA
ENSMUSG00000103646	-0.440901062	-0.213132101	1.214764867	0.274880698	0	NA	NA
ENSMUSG00000103649	-0.143039491	-0.544255808	0.086564617	0.769626812	0	NA	NA
ENSMUSG00000103653	-0.188924292	3.959902478	1.732807063	0.193160303	0	NA	NA
ENSMUSG00000103657	-0.484931694	0.722149744	2.891811836	0.094313746	0	NA	NA
ENSMUSG00000103658	0.187797163	0.252428365	0.362336763	0.549525045	0	NA	NA
ENSMUSG00000103672	0.430252527	4.125361326	1.974085685	0.165470455	0	NA	NA
ENSMUSG00000103677	-0.408047097	1.299320936	1.722491657	0.194471861	0	Pcdhga4	93712
ENSMUSG00000103693	-1.591975307	-1.205566331	5.822896174	0.018954455	0	NA	NA
ENSMUSG00000103694	0.580513335	0.177334003	1.773413695	0.188098775	0	NA	NA
ENSMUSG00000103696	0.00515343	0.992797371	0.000292706	0.986407854	0	NA	NA
ENSMUSG00000103697	-0.112951403	0.838732894	0.077273974	0.782001181	0	NA	NA
ENSMUSG00000103706	-0.444660853	-0.691003125	0.437210715	0.511088049	0	NA	NA
ENSMUSG00000103711	0.084591981	-0.690427415	0.036031932	0.850103232	0	Tstd1	226654
ENSMUSG00000103715	-0.01530427	1.018281981	0.002792664	0.958033984	0	NA	NA
ENSMUSG00000103722	0.141271883	-0.060876937	0.127200173	0.722629323	0	NA	NA
ENSMUSG00000103726	0.381415875	-1.107128976	0.603825561	0.440236653	0	NA	NA
ENSMUSG00000103729	0.303637382	0.680404765	1.142944721	0.289399508	0	NA	NA
ENSMUSG00000103731	-0.001326425	-1.456401424	4.06E-06	0.998399644	0	NA	NA
ENSMUSG00000103733	0.128554699	0.63238475	0.154082145	0.696083567	0	NA	NA
ENSMUSG00000103735	0.21674326	3.006500943	1.66880474	0.201472491	0	NA	NA
ENSMUSG00000103739	0.61376377	-0.422055553	1.539806955	0.219573872	0	NA	NA
ENSMUSG00000103746	0.315236764	-0.657191225	0.337372387	0.563569228	0	1700001G17Rik	67503
ENSMUSG00000103748	-0.454120375	-0.699418444	0.671761059	0.415747661	0	NA	NA
ENSMUSG00000103749	-0.605832619	1.072445724	2.865606356	0.095783349	0	Pcdhgb5	93702
ENSMUSG00000103755	1.696424792	-1.461331268	5.449634152	0.02300757	0	NA	NA
ENSMUSG00000103756	-1.443512097	-1.496203307	3.617704315	0.062068878	0	NA	NA
ENSMUSG00000103759	0.157098369	0.765557079	0.353558004	0.554386751	0	NA	NA
ENSMUSG00000103760	-0.018847285	0.067951956	0.004071763	0.951815392	0	NA	NA
ENSMUSG00000103762	0.256816585	3.294651119	0.625762252	0.432165683	0	NA	NA
ENSMUSG00000103764	-0.280360444	-0.836646402	0.227955541	0.634813634	0	NA	NA
ENSMUSG00000103780	-1.025305574	-1.541063632	1.710746347	0.195978202	0	NA	NA
ENSMUSG00000103786	0.156757701	-0.771546303	0.099929413	0.753033605	0	NA	NA
ENSMUSG00000103793	-0.661271048	-0.143858409	2.507894715	0.118640544	0	Pcdhga6	93714
ENSMUSG00000103801	0.212526341	0.191281971	0.479194486	0.4915117	0	NA	NA
ENSMUSG00000103805	-0.948050501	-1.367072532	1.814401625	0.183148843	0	NA	NA
ENSMUSG00000103808	0.127804253	0.468828609	0.086724568	0.769420246	0	NA	NA
ENSMUSG00000103818	-1.432552086	-1.486121516	2.224296462	0.141199396	0	NA	NA
ENSMUSG00000103821	0.101172809	1.11682523	0.117953873	0.732489163	0	NA	NA
ENSMUSG00000103822	0.340315261	-0.703985261	0.454848679	0.502683971	0	NA	NA
ENSMUSG00000103823	0.45226023	2.639913499	3.954504216	0.051405847	0	NA	NA
ENSMUSG00000103825	-0.47579088	-0.982982068	0.504249571	0.480445216	0	NA	NA
ENSMUSG00000103828	-1.42167875	-0.403422428	6.809048585	0.011484047	0	NA	NA
ENSMUSG00000103835	0.251904902	-0.864565641	0.360160292	0.561903189	0	NA	NA
ENSMUSG00000103837	-0.536765904	1.654214021	1.007530156	0.319807456	0	NA	NA
ENSMUSG00000103839	0.235213348	3.338432138	0.796369998	0.375817931	0	NA	NA
ENSMUSG00000103845	-0.125514612	2.909966994	0.315395159	0.576522242	0	NA	NA
ENSMUSG00000103847	-0.545274818	-0.594466239	1.795985979	0.185353451	0	NA	NA
ENSMUSG00000103848	0.492939157	0.201175066	3.26703814	0.075800333	0	NA	NA
ENSMUSG00000103851	-1.141702902	-0.482726298	6.935864525	0.010778734	0	NA	NA
ENSMUSG00000103854	-0.916085979	-1.461859415	1.46506202	0.230968785	0	NA	NA
ENSMUSG00000103857	-0.7081446	-1.090014558	1.457823193	0.232110461	0	NA	NA
ENSMUSG00000103865	-0.41887852	1.67755212	1.271759022	0.264016929	0	NA	NA
ENSMUSG00000103867	1.15552991	-0.423882454	2.928268542	0.092310908	0	NA	NA
ENSMUSG00000103880	0.226563085	2.852043534	0.412272569	0.523367131	0	NA	NA
ENSMUSG00000103883	0.591260106	0.62443628	3.344743309	0.072491845	0	NA	NA
ENSMUSG00000103897	-0.133540473	1.006711247	0.198510502	0.657561699	0	Pcdhga8	93716
ENSMUSG00000103898	0.092613818	0.501258033	0.026896755	0.87031727	0	NA	NA
ENSMUSG00000103899	-1.027927416	0.518020947	5.010847541	0.028987691	0	NA	NA
ENSMUSG00000103901	0.029500442	-1.347503777	0.001178595	0.97272973	0	NA	NA
ENSMUSG00000103903	0.5097146	-0.046318915	1.233157691	0.271313634	0	NA	NA
ENSMUSG00000103906	-0.373444678	2.979008956	3.177802095	0.079806734	0	Tigd5	105734
ENSMUSG00000103912	0.692918436	1.682594211	1.790958835	0.186265269	0	NA	NA
ENSMUSG00000103916	0.021267608	-0.257012757	0.002766414	0.958231497	0	NA	NA
ENSMUSG00000103921	0.30295572	4.839032842	10.82988558	0.001691474	0	NA	NA
ENSMUSG00000103922	0.057482041	4.599765918	0.272277597	0.603767817	0	NA	NA
ENSMUSG00000103928	-0.367291988	-0.197627305	0.69377639	0.408252837	0	NA	NA
ENSMUSG00000103931	-0.736151584	-1.727872711	0.957188793	0.332118232	0	NA	NA
ENSMUSG00000103932	-1.613006484	-0.849647207	7.828654394	0.006941341	0	NA	NA
ENSMUSG00000103933	-0.059489997	2.23847922	0.108870351	0.742606377	0	NA	NA
ENSMUSG00000103940	0.596917535	-0.696005358	1.889650021	0.174456828	0	NA	NA
ENSMUSG00000103945	-0.180501046	0.728798658	0.306239347	0.582094907	0	NA	NA
ENSMUSG00000103949	0.005153734	1.338092866	0.000152557	0.990187521	0	NA	NA
ENSMUSG00000103953	0.057005465	3.369251392	0.058831498	0.809196354	0	NA	NA
ENSMUSG00000103959	-0.233138726	-1.562860121	0.063482735	0.801952128	0	NA	NA
ENSMUSG00000103966	-0.233208906	-1.529331059	0.076486838	0.783085709	0	NA	NA
ENSMUSG00000103970	0.576325319	-1.263210897	0.848336091	0.360786459	0	NA	NA
ENSMUSG00000103973	-1.984285912	-1.653354299	4.344324143	0.041485239	0	NA	NA
ENSMUSG00000103976	0.542486727	1.47542557	3.561232989	0.064082392	0	NA	NA
ENSMUSG00000103979	0.102548772	1.340874596	0.146216922	0.70355558	0	NA	NA
ENSMUSG00000103981	0.618897967	-0.277028061	3.04643555	0.086137514	0	NA	NA
ENSMUSG00000103983	-0.354638152	0.808539035	0.997932781	0.321903934	0	NA	NA
ENSMUSG00000103984	-0.789544496	-1.16748969	2.008023293	0.161745104	0	NA	NA
ENSMUSG00000103986	0.280260342	4.532538412	6.525230859	0.013245405	0	NA	NA
ENSMUSG00000103998	0.472752628	1.559951732	3.686551574	0.059707139	0	NA	NA
ENSMUSG00000103999	-0.484994262	-1.510492948	0.333268491	0.565944379	0	NA	NA
ENSMUSG00000104002	0.10362157	-0.832774254	0.018015039	0.893686807	0	NA	NA
ENSMUSG00000104010	0.24740282	-1.140181147	0.3492334	0.561903189	0	NA	NA
ENSMUSG00000104018	-0.670930551	-1.31457219	0.966639914	0.329547247	0	NA	NA
ENSMUSG00000104022	0.310555841	4.130623728	1.100242199	0.298647114	0	NA	NA
ENSMUSG00000104028	-0.339524929	3.730928599	7.555997088	0.007931104	0	NA	NA
ENSMUSG00000104031	0.35051822	-0.044663801	0.6485666	0.42386981	0	NA	NA
ENSMUSG00000104033	-0.703768129	-1.442620951	0.791279356	0.377337918	0	NA	NA
ENSMUSG00000104034	-0.172981405	-1.163230403	0.045451765	0.831912834	0	NA	NA
ENSMUSG00000104037	-0.455166328	-1.472615122	0.439265005	0.510066762	0	NA	NA
ENSMUSG00000104043	0.239511893	-0.64958771	0.318869185	0.574435678	0	NA	NA
ENSMUSG00000104044	0.29100907	-0.77930705	0.187294618	0.666760901	0	NA	NA
ENSMUSG00000104046	0.108062745	3.429987959	0.555553056	0.459026208	0	NA	NA
ENSMUSG00000104051	0.941605856	-1.131585958	3.231265516	0.077379105	0	NA	NA
ENSMUSG00000104052	-0.747982483	-1.286494445	0.985167186	0.324992836	0	NA	NA
ENSMUSG00000104060	-0.22652295	2.028211498	0.827726048	0.366644648	0	NA	NA
ENSMUSG00000104063	-0.568020033	1.008718115	2.40138803	0.126592781	0	Pcdhgb7	93704
ENSMUSG00000104069	0.963595309	-0.849694306	3.253564352	0.076390768	0	NA	NA
ENSMUSG00000104074	-0.053382252	3.080812892	0.043618132	0.835287402	0	NA	NA
ENSMUSG00000104079	-0.363830653	-1.543414167	0.284776738	0.595598628	0	NA	NA
ENSMUSG00000104080	-0.272205592	3.229214642	0.363072414	0.549281325	0	NA	NA
ENSMUSG00000104083	0.16306511	0.159574268	0.194904897	0.660484292	0	NA	NA
ENSMUSG00000104094	-3.775470267	-1.863769488	11.72240107	0.001130753	0	NA	NA
ENSMUSG00000104095	-0.389951396	-0.557739058	0.814309787	0.370530322	0	NA	NA
ENSMUSG00000104097	-0.811215857	-1.167435799	1.740107221	0.192238499	0	NA	NA
ENSMUSG00000104100	-0.381075152	-0.669535641	0.857668584	0.358176908	0	NA	NA
ENSMUSG00000104102	0.036894501	-1.628921177	0.001862888	0.965719258	0	Gm32496	102635065
ENSMUSG00000104103	0.07105972	0.695871731	0.07213584	0.789191947	0	NA	NA
ENSMUSG00000104107	-0.201640041	-0.120053828	0.232619792	0.631378372	0	NA	NA
ENSMUSG00000104113	-0.755135756	-1.4694038	1.646975739	0.204405172	0	NA	NA
ENSMUSG00000104114	-0.476516767	1.761053475	1.02326239	0.316022122	0	NA	NA
ENSMUSG00000104118	-1.427020141	-0.311348375	12.6946389	0.000734948	-1	NA	NA
ENSMUSG00000104121	0.765334898	3.719758723	7.676992115	0.007498279	0	NA	NA
ENSMUSG00000104125	-1.805322915	-1.877505026	3.450580074	0.068238437	0	NA	NA
ENSMUSG00000104126	-0.234954735	4.664143748	3.994695977	0.050272911	0	NA	NA
ENSMUSG00000104136	-0.025564747	-0.720719784	0.002748688	0.958365401	0	NA	NA
ENSMUSG00000104140	-1.129241844	-1.763473239	1.252306023	0.267662491	0	NA	NA
ENSMUSG00000104145	-0.351381809	-1.19395232	0.691676737	0.4089589	0	NA	NA
ENSMUSG00000104149	-0.179825499	-0.708437563	0.193126775	0.661937515	0	NA	NA
ENSMUSG00000104155	-0.341121237	-1.170875997	0.301048937	0.585302682	0	NA	NA
ENSMUSG00000104156	0.039390226	-1.563931993	0.003479674	0.953161049	0	NA	NA
ENSMUSG00000104159	0.417828378	3.603466303	1.75405223	0.190639073	0	NA	NA
ENSMUSG00000104164	0.246120711	1.292280145	0.821311505	0.368495234	0	NA	NA
ENSMUSG00000104166	-0.291582041	0.656512765	0.845526967	0.361577155	0	NA	NA
ENSMUSG00000104168	-0.515735694	-0.590165033	0.821708073	0.368380443	0	NA	NA
ENSMUSG00000104174	0.231054308	-0.729390898	0.295360875	0.588859715	0	NA	NA
ENSMUSG00000104181	0.434283656	1.948818241	5.927659842	0.017958763	0	NA	NA
ENSMUSG00000104184	-0.589567312	-1.154671996	1.098054863	0.298980948	0	NA	NA
ENSMUSG00000104186	3.91562181	-1.611675438	5.985689136	0.017540795	0	NA	NA
ENSMUSG00000104195	-0.21059315	0.376451765	0.386028746	0.536795241	0	NA	NA
ENSMUSG00000104197	-1.055184736	-0.481752102	4.825529449	0.03199516	0	NA	NA
ENSMUSG00000104202	0.817762559	-1.120190808	2.887482436	0.096868156	0	NA	NA
ENSMUSG00000104204	-0.320505846	0.013018766	0.891174004	0.349021658	0	NA	NA
ENSMUSG00000104211	0.055999068	0.974109614	0.047352618	0.828488915	0	NA	NA
ENSMUSG00000104218	0.144907896	3.782723879	1.205469221	0.276706284	0	NA	NA
ENSMUSG00000104222	-0.083737141	6.041148287	0.121217525	0.729018108	0	NA	NA
ENSMUSG00000104237	0.206817258	-0.508577996	0.15618504	0.694123293	0	NA	NA
ENSMUSG00000104244	0.063283042	-0.734783699	0.008254387	0.927917621	0	NA	NA
ENSMUSG00000104245	-0.458318759	-0.872309121	0.781219033	0.380367727	0	NA	NA
ENSMUSG00000104253	-0.175595345	-0.092144724	0.195223421	0.660224808	0	NA	NA
ENSMUSG00000104262	-1.453496074	-1.672009926	1.206796259	0.276444717	0	NA	NA
ENSMUSG00000104263	0.391089824	0.86166605	1.869545005	0.1767306	0	NA	NA
ENSMUSG00000104268	0.317070023	3.101739742	1.222840921	0.27332246	0	NA	NA
ENSMUSG00000104273	-0.201203484	0.978331796	0.453774545	0.503186894	0	NA	NA
ENSMUSG00000104275	-0.180835562	-1.605181594	0.049908301	0.823997116	0	NA	NA
ENSMUSG00000104277	0.425730913	3.533765091	2.526320822	0.117354436	0	NA	NA
ENSMUSG00000104279	-0.298929803	-0.493817251	0.500732198	0.481973559	0	NA	NA
ENSMUSG00000104280	0.067427342	3.153868389	0.077600996	0.781552359	0	NA	NA
ENSMUSG00000104292	0.113607344	1.890759248	0.16370178	0.687238832	0	NA	NA
ENSMUSG00000104293	-0.504829045	-0.345618722	1.743268149	0.191840991	0	NA	NA
ENSMUSG00000104295	-0.171110325	-1.10254118	0.093510276	0.760840974	0	NA	NA
ENSMUSG00000104298	0.018250134	0.162946742	0.004373548	0.967133271	0	NA	NA
ENSMUSG00000104303	0.0796892	1.247000119	0.116330908	0.734264067	0	NA	NA
ENSMUSG00000104309	0.038873923	3.495963103	0.022548154	0.881152926	0	NA	NA
ENSMUSG00000104310	-0.145634015	-2.245001274	0.056351638	0.813490535	0	NA	NA
ENSMUSG00000104315	-0.396218815	-0.85185976	0.619828876	0.434272399	0	NA	NA
ENSMUSG00000104324	-0.735982644	-0.820197545	1.8075074	0.183970517	0	NA	NA
ENSMUSG00000104329	-0.502011895	2.189555618	2.355280643	0.130236081	0	NA	NA
ENSMUSG00000104331	-0.328482562	-1.278206875	0.290089178	0.592196322	0	NA	NA
ENSMUSG00000104339	0.008471277	3.311286671	0.000531275	0.981692097	0	NA	NA
ENSMUSG00000104341	-0.217599528	-1.06918045	0.208191859	0.649868947	0	NA	NA
ENSMUSG00000104342	-0.517632289	0.784495788	3.36671437	0.071585446	0	NA	NA
ENSMUSG00000104344	-1.352133259	-1.151366229	3.930114536	0.052106851	0	NA	NA
ENSMUSG00000104346	-0.14337602	0.679643276	0.15632906	0.693989601	0	Pcdhga3	93711
ENSMUSG00000104358	0.382337084	-1.63489847	0.191337771	0.663407728	0	NA	NA
ENSMUSG00000104360	-0.390078492	2.856976199	4.964667239	0.029707659	0	NA	NA
ENSMUSG00000104369	0.120654203	2.849509734	0.165969123	0.685200282	0	NA	NA
ENSMUSG00000104376	1.193075089	-0.241927244	7.842982936	0.006893064	0	NA	NA
ENSMUSG00000104377	-0.47426397	1.327500326	4.994817696	0.029235462	0	NA	NA
ENSMUSG00000104378	-0.410742174	-0.765952877	0.346680564	0.558253077	0	NA	NA
ENSMUSG00000104383	0.579270432	-0.186412394	1.234430309	0.271069016	0	NA	NA
ENSMUSG00000104385	0.58690162	-0.310234391	2.50648271	0.118742192	0	NA	NA
ENSMUSG00000104388	-0.126911311	-0.192214091	0.0792775	0.779267299	0	NA	NA
ENSMUSG00000104392	-0.061902485	0.354420442	0.022529128	0.881201643	0	NA	NA
ENSMUSG00000104394	-0.274450248	2.394873642	1.106912899	0.297057861	0	NA	NA
ENSMUSG00000104396	0.001195877	-1.030473821	5.32E-06	0.9981682	0	NA	NA
ENSMUSG00000104399	0.011108414	-0.206224747	0.000600082	0.980539459	0	NA	NA
ENSMUSG00000104400	-1.111959519	-1.811152052	1.27260347	0.263860106	0	NA	NA
ENSMUSG00000104413	0.154868008	3.094450485	0.22430878	0.637563063	0	Gm37065	105244010
ENSMUSG00000104418	1.689638022	1.739131161	15.23313062	0.000249857	1	NA	NA
ENSMUSG00000104432	-0.475675286	-0.43289236	1.114482809	0.295427216	0	NA	NA
ENSMUSG00000104434	-0.029492401	3.299611238	0.036475417	0.849194856	0	NA	NA
ENSMUSG00000104435	0.064385795	-0.126883146	0.03551395	0.851171564	0	NA	NA
ENSMUSG00000104436	-0.119212688	-0.407062333	0.100087025	0.760212896	0	NA	NA
ENSMUSG00000104443	1.489697683	-1.291575146	4.9098571	0.03058712	0	NA	NA
ENSMUSG00000104449	0.228098663	-1.020975364	0.05732772	0.811603073	0	NA	NA
ENSMUSG00000104453	0.06788165	0.214342515	0.028671997	0.866119692	0	NA	NA
ENSMUSG00000104467	-0.76894517	-0.360019237	2.424859892	0.124789525	0	NA	NA
ENSMUSG00000104469	-1.099146472	-1.037951093	2.928202844	0.092314474	0	NA	NA
ENSMUSG00000104476	-0.241136444	0.842949821	0.305434183	0.582590172	0	NA	NA
ENSMUSG00000104486	-1.395177073	-1.488692401	2.70041678	0.105658489	0	NA	NA
ENSMUSG00000104494	-0.985005028	-1.219890327	2.127976009	0.149952185	0	NA	NA
ENSMUSG00000104496	0.241505711	5.631501851	4.475741446	0.038624418	0	NA	NA
ENSMUSG00000104498	-0.123397761	1.319138517	0.289075625	0.592842318	0	NA	NA
ENSMUSG00000104501	-1.475720956	-1.071800189	2.670065838	0.1075944	0	NA	NA
ENSMUSG00000104503	0.272153164	3.369169538	0.840203008	0.36314054	0	NA	NA
ENSMUSG00000104507	-1.272066874	-1.600208033	3.286282076	0.074965752	0	NA	NA
ENSMUSG00000104514	0.033949308	4.699249343	0.107467593	0.744210109	0	NA	NA
ENSMUSG00000104524	-0.373106487	-0.762689818	0.2739037	0.602691626	0	NA	NA
ENSMUSG00000104528	-0.348630635	-0.83233606	0.219332851	0.641279931	0	NA	NA
ENSMUSG00000104535	0.087593082	-0.673341958	0.065513338	0.850293288	0	NA	NA
ENSMUSG00000104545	0.255492356	-0.822862664	0.282199361	0.597264037	0	NA	NA
ENSMUSG00000104546	0.33115423	0.750237821	0.422658181	0.518232481	0	NA	NA
ENSMUSG00000104548	-0.900851212	-0.3039784	4.929476151	0.030269156	0	NA	NA
ENSMUSG00000104555	0.039814455	0.723881125	0.028198415	0.867219347	0	NA	NA
ENSMUSG00000104560	0.659925138	1.107820201	5.59950248	0.021279076	0	NA	NA
ENSMUSG00000104563	-0.256598334	5.187172854	0.587251811	0.446771232	0	NA	NA
ENSMUSG00000104577	-0.127378876	0.043880086	0.123365821	0.726667504	0	NA	NA
ENSMUSG00000104578	-0.190611544	-1.058613621	0.129977476	0.719747111	0	NA	NA
ENSMUSG00000104585	-1.345476499	-0.655521767	4.452351095	0.039117621	0	4921511C10Rik	70924
ENSMUSG00000104597	-2.920032016	-1.387178433	6.274904649	0.015036772	0	NA	NA
ENSMUSG00000104601	-0.325751559	-0.582660829	0.593925199	0.443990408	0	NA	NA
ENSMUSG00000104606	-0.30852654	-0.236693921	0.309024996	0.580387977	0	NA	NA
ENSMUSG00000104612	-0.618735809	-1.011992927	1.142730448	0.289444287	0	NA	NA
ENSMUSG00000104621	-0.091724957	-0.281243083	0.012833257	0.910195235	0	NA	NA
ENSMUSG00000104623	0.129940129	3.821222556	0.70337466	0.405048115	0	NA	NA
ENSMUSG00000104626	-0.477402738	-0.000851384	0.708484305	0.403372534	0	NA	NA
ENSMUSG00000104632	0.323931978	0.037621796	0.445599494	0.507043227	0	NA	NA
ENSMUSG00000104639	-0.675689466	-0.971574455	0.755865159	0.38816019	0	NA	NA
ENSMUSG00000104641	-0.043080084	-0.399548557	0.010893791	0.91722824	0	NA	NA
ENSMUSG00000104642	0.074269124	2.333568608	0.111132747	0.740043844	0	NA	NA
ENSMUSG00000104643	0.393869415	-0.623830455	0.648230221	0.423989364	0	NA	NA
ENSMUSG00000104646	0.006351159	0.2086456	0.000580717	0.980855967	0	NA	NA
ENSMUSG00000104649	-0.284326258	3.727433497	4.844005	0.031680827	0	NA	NA
ENSMUSG00000104651	-0.324594743	-0.06081144	0.52105658	0.473251719	0	NA	NA
ENSMUSG00000104660	-0.959817713	-0.675851447	2.549820268	0.115666823	0	NA	NA
ENSMUSG00000104661	0.166048347	-1.043094332	0.104431009	0.747721955	0	NA	NA
ENSMUSG00000104662	0.558268573	-1.660515811	0.4987771	0.482826571	0	NA	NA
ENSMUSG00000104663	-0.009272856	1.264895475	0.001504462	0.969191269	0	NA	NA
ENSMUSG00000104664	0.330188722	2.046862763	1.607523605	0.209837072	0	NA	NA
ENSMUSG00000104667	0.052550361	2.240622231	0.097743139	0.755660901	0	Gm4961	242914
ENSMUSG00000104671	0.208491948	0.539579212	0.601905681	0.440960704	0	NA	NA
ENSMUSG00000104674	-0.288571409	-0.327183146	0.379954054	0.540006629	0	NA	NA
ENSMUSG00000104677	-0.744780571	0.006802734	5.078535116	0.027965973	0	NA	NA
ENSMUSG00000104682	-0.04728198	-0.601985866	0.00783928	0.929748545	0	NA	NA
ENSMUSG00000104685	-0.677948626	-0.760361609	2.25375257	0.138641194	0	NA	NA
ENSMUSG00000104686	-1.061514169	-1.403708413	2.768239911	0.101472199	0	NA	NA
ENSMUSG00000104687	0.093327288	-0.528449404	0.026862577	0.870373371	0	NA	NA
ENSMUSG00000104695	-0.013603682	0.351568555	0.000809744	0.9773948	0	NA	NA
ENSMUSG00000104696	0.252789988	-1.68805187	0.096774295	0.756835511	0	NA	NA
ENSMUSG00000104699	-0.154534358	3.141751266	1.543528085	0.219024751	0	NA	NA
ENSMUSG00000104706	-0.209358345	0.472765722	0.50859121	0.47856977	0	NA	NA
ENSMUSG00000104708	-0.06893553	0.681560796	0.048705538	0.82609564	0	NA	NA
ENSMUSG00000104709	-0.899214185	-1.506940144	1.672177615	0.201023875	0	NA	NA
ENSMUSG00000104713	0.933970391	-1.110392534	1.001187643	0.321122657	0	Gbp6	100702
ENSMUSG00000104719	0.763684604	-1.563079465	2.184218007	0.144767813	0	NA	NA
ENSMUSG00000104720	0.068327593	1.340212928	0.043963851	0.83464556	0	NA	NA
ENSMUSG00000104721	-0.591606331	-1.180786907	0.967631184	0.329301398	0	NA	NA
ENSMUSG00000104724	-0.652608091	0.147162885	2.220539819	0.141529537	0	NA	NA
ENSMUSG00000104728	-0.858775565	-1.45369178	1.461727365	0.231493852	0	NA	NA
ENSMUSG00000104735	-0.038249133	-1.562491962	0.001309536	0.971255398	0	NA	NA
ENSMUSG00000104761	0.061505247	3.404682324	0.077033711	0.782331586	0	NA	NA
ENSMUSG00000104774	0.75308933	-1.404202156	0.812052186	0.371189899	0	NA	NA
ENSMUSG00000104775	0.218402398	-1.316297377	0.171961101	0.67988358	0	NA	NA
ENSMUSG00000104777	0.168383127	0.955465838	0.588405447	0.446105016	0	NA	NA
ENSMUSG00000104780	0.09579617	-0.29608614	0.055417687	0.814708657	0	NA	NA
ENSMUSG00000104784	-0.476072184	-0.602283188	0.982733323	0.325586275	0	NA	NA
ENSMUSG00000104786	1.086318789	-1.225123463	3.094399003	0.08376377	0	NA	NA
ENSMUSG00000104788	0.017264304	-0.004699078	0.002470728	0.960524779	0	NA	NA
ENSMUSG00000104793	-0.860087513	-0.630996976	3.246158661	0.076717452	0	NA	NA
ENSMUSG00000104795	0.235295245	-0.217333651	0.439092592	0.510149496	0	NA	NA
ENSMUSG00000104802	-0.552757091	6.379125026	46.46844056	5.60E-09	-1	NA	NA
ENSMUSG00000104806	0.101523648	3.095386624	0.028418122	0.866763123	0	NA	NA
ENSMUSG00000104814	-0.130871921	0.98511585	0.131016128	0.718678184	0	NA	NA
ENSMUSG00000104822	-0.383024797	-1.368761138	0.456462651	0.501929917	0	NA	NA
ENSMUSG00000104830	0.065858394	1.53250573	0.040279323	0.841627911	0	NA	NA
ENSMUSG00000104837	0.026888087	0.190756206	0.007291636	0.932240534	0	NA	NA
ENSMUSG00000104843	-0.705712441	3.83022676	17.80397779	8.59E-05	-1	NA	NA
ENSMUSG00000104851	-0.754188498	0.133848294	2.48553264	0.120262005	0	NA	NA
ENSMUSG00000104852	-0.661408815	0.797591967	2.451116615	0.122806847	0	NA	NA
ENSMUSG00000104862	-0.124662081	0.330391077	0.171265529	0.680494927	0	NA	NA
ENSMUSG00000104864	-1.043788678	-1.270157915	3.079108514	0.084512537	0	NA	NA
ENSMUSG00000104867	0.912074063	-1.531903576	2.204326928	0.142964582	0	NA	NA
ENSMUSG00000104871	-0.195597453	-0.093980676	0.143604803	0.706088076	0	NA	NA
ENSMUSG00000104873	-0.215197971	-0.986985677	0.173867592	0.678215355	0	NA	NA
ENSMUSG00000104882	0.025890284	1.426624238	0.011668251	0.914347777	0	NA	NA
ENSMUSG00000104891	-0.335619671	-0.75209146	0.459370679	0.500576176	0	NA	NA
ENSMUSG00000104893	0.291881033	-1.049715239	0.249285006	0.619441708	0	NA	NA
ENSMUSG00000104899	-0.026296541	0.27575022	0.004917796	0.944330496	0	NA	NA
ENSMUSG00000104903	0.503412289	-1.328451181	0.664988079	0.418094941	0	NA	NA
ENSMUSG00000104910	0.028778132	-1.489323034	0.001409207	0.970182057	0	NA	NA
ENSMUSG00000104913	0.149559921	8.755206313	1.506663477	0.224539664	0	NA	NA
ENSMUSG00000104917	0.676372296	-1.271076274	1.083425489	0.30219285	0	NA	NA
ENSMUSG00000104918	-1.845741757	-1.195358546	6.25162939	0.015215912	0	NA	NA
ENSMUSG00000104923	0.082078164	2.623528406	0.258750175	0.612883177	0	NA	NA
ENSMUSG00000104924	0.89823749	0.033316228	6.255406817	0.015186686	0	NA	NA
ENSMUSG00000104925	-1.002758903	0.101854757	8.236927354	0.005695137	0	NA	NA
ENSMUSG00000104935	-0.103097694	-1.606705639	0.012615207	0.910954217	0	NA	NA
ENSMUSG00000104936	-2.30901408	-1.645003263	6.694880992	0.012160789	0	NA	NA
ENSMUSG00000104937	0.131816737	0.897231341	0.083471619	0.773662755	0	NA	NA
ENSMUSG00000104938	-0.181995484	-1.368125889	0.201011167	0.655553409	0	NA	NA
ENSMUSG00000104942	-0.009731039	-0.926574342	0.000502848	0.998823425	0	NA	NA
ENSMUSG00000104950	-0.431055612	-1.750638743	0.40894652	0.524987995	0	NA	NA
ENSMUSG00000104951	0.250074189	-1.401277898	0.068118395	0.795008156	0	NA	NA
ENSMUSG00000104954	-0.484766861	-1.639143661	0.382963752	0.538411135	0	NA	NA
ENSMUSG00000104960	-0.264762754	2.304876576	1.29639405	0.259489932	0	Snhg8	69895
ENSMUSG00000104961	-0.081773424	-0.780626121	0.015115611	0.902569409	0	NA	NA
ENSMUSG00000104963	0.133261841	-0.67727026	0.050314703	0.82329406	0	NA	NA
ENSMUSG00000104965	0.175444105	-0.515836696	0.128340327	0.72144184	0	NA	NA
ENSMUSG00000104968	1.862113373	-1.325639116	1.41968924	0.238395359	0	NA	NA
ENSMUSG00000104969	-0.29637489	0.125323629	0.450248317	0.504844039	0	NA	NA
ENSMUSG00000104970	0.089273103	-1.441377571	0.013874722	0.90663464	0	NA	NA
ENSMUSG00000104971	-0.417153202	-0.199208109	0.517796911	0.474632961	0	NA	NA
ENSMUSG00000104972	1.195590107	-0.667174668	5.271692267	0.025256443	0	NA	NA
ENSMUSG00000104973	-0.04249813	2.082292836	0.023314119	0.879165721	0	NA	NA
ENSMUSG00000104983	-1.059063209	-2.049516277	0.624522351	0.432658229	0	NA	NA
ENSMUSG00000104986	0.920252485	-0.414377274	3.260385155	0.076091242	0	1600023N17Rik	69788
ENSMUSG00000104988	-0.233574561	1.018792647	0.599757529	0.441773046	0	NA	NA
ENSMUSG00000104990	-1.066727436	-0.708503419	4.982710377	0.029424106	0	NA	NA
ENSMUSG00000104994	-0.043674671	-1.762116154	0.00480181	0.944989814	0	NA	NA
ENSMUSG00000105006	0.047732678	-1.015265869	0.006729607	0.934898099	0	NA	NA
ENSMUSG00000105013	-0.501185341	-1.355925799	0.564821907	0.455321085	0	NA	NA
ENSMUSG00000105015	0.822449895	-1.020585785	2.543960761	0.116077315	0	NA	NA
ENSMUSG00000105017	-0.722154194	-1.044685735	0.984425079	0.325173627	0	NA	NA
ENSMUSG00000105018	-0.305610763	-0.685482412	0.421198657	0.518866082	0	NA	NA
ENSMUSG00000105021	0.335001992	1.849966146	3.079715737	0.08448266	0	NA	NA
ENSMUSG00000105022	-0.594651422	-1.243747269	0.921516458	0.341007345	0	NA	NA
ENSMUSG00000105031	-0.450299177	-0.37505473	1.655474496	0.203257318	0	NA	NA
ENSMUSG00000105033	-0.085540485	1.019974463	0.072126772	0.789204877	0	NA	NA
ENSMUSG00000105039	-0.628943333	0.192694608	3.618465677	0.062042209	0	NA	NA
ENSMUSG00000105041	-0.461202989	-0.766432089	1.401683313	0.241205217	0	NA	NA
ENSMUSG00000105044	-0.147130726	0.45360057	0.146700988	0.703089129	0	Gm10416	667213
ENSMUSG00000105049	-0.434891979	-0.353600595	0.298882815	0.586689177	0	NA	NA
ENSMUSG00000105050	0.379155093	-1.260025799	0.243092734	0.623817284	0	NA	NA
ENSMUSG00000105058	0.131635566	1.140820244	0.121242448	0.728934197	0	NA	NA
ENSMUSG00000105065	0.162526917	0.42130012	0.21928627	0.641315282	0	NA	NA
ENSMUSG00000105071	0.408331864	0.520621103	1.215695795	0.274698722	0	NA	NA
ENSMUSG00000105076	-1.814195051	-1.868679718	3.045143356	0.086202489	0	A930003O13Rik	330052
ENSMUSG00000105077	-0.021354728	2.835628938	0.01644165	0.898408402	0	NA	NA
ENSMUSG00000105079	-1.379162023	-1.683177604	2.09367976	0.153218924	0	NA	NA
ENSMUSG00000105081	0.333597807	2.767497189	3.766422233	0.057089465	0	NA	NA
ENSMUSG00000105082	-0.031096268	-1.056664992	0.004987161	0.964632235	0	NA	NA
ENSMUSG00000105091	0.174082674	-0.585344658	0.125269441	0.724653984	0	NA	NA
ENSMUSG00000105095	0.067240388	-1.816974259	0.009617049	0.922212927	0	NA	NA
ENSMUSG00000105096	0.934402143	-0.861900429	0.867428652	0.355475895	0	Gbp10	626578
ENSMUSG00000105102	-0.786726602	-1.444106679	1.280274162	0.26244096	0	Gm35507	102639119
ENSMUSG00000105107	0.32205543	-1.407660542	0.322008876	0.572562814	0	NA	NA
ENSMUSG00000105114	0.282876316	0.707294357	0.953389987	0.332857384	0	NA	NA
ENSMUSG00000105124	0.737536248	1.333744855	5.647325558	0.02075706	0	NA	NA
ENSMUSG00000105129	0.060296366	0.47928391	0.043717092	0.835103409	0	NA	NA
ENSMUSG00000105134	-0.593791994	1.404013782	4.61058509	0.035908644	0	NA	NA
ENSMUSG00000105135	0.860981999	-1.716095991	0.86261452	0.356804603	0	NA	NA
ENSMUSG00000105143	0.196280527	0.373367599	0.37713094	0.541511179	0	NA	NA
ENSMUSG00000105144	-1.183838137	0.737864341	10.19730773	0.002260234	0	NA	NA
ENSMUSG00000105156	0.04920862	1.943664267	0.055298544	0.814904236	0	NA	NA
ENSMUSG00000105161	-0.034192356	1.63741974	0.015250427	0.902138114	0	NA	NA
ENSMUSG00000105166	0.971185333	-1.237853358	2.573128367	0.114050125	0	NA	NA
ENSMUSG00000105171	0.293212829	-1.006654244	0.361517073	0.549975572	0	NA	NA
ENSMUSG00000105175	0.009908319	3.751238284	0.004673319	0.945729632	0	NA	NA
ENSMUSG00000105176	-0.099985715	1.652016771	0.147896699	0.701940703	0	NA	NA
ENSMUSG00000105181	-0.322441984	0.603655423	1.214398136	0.274952429	0	NA	NA
ENSMUSG00000105184	-0.796322292	-1.602282805	0.786134268	0.378883101	0	NA	NA
ENSMUSG00000105189	0.406955024	1.067957223	2.659992068	0.10824574	0	NA	NA
ENSMUSG00000105194	0.23829812	1.621997008	1.800721409	0.184783563	0	NA	NA
ENSMUSG00000105198	-1.420564259	-1.327022029	3.443269247	0.068523257	0	NA	NA
ENSMUSG00000105199	-0.327900166	-0.622307319	0.287939861	0.593567949	0	NA	NA
ENSMUSG00000105201	-0.06235315	1.76382292	0.075763515	0.784087628	0	NA	NA
ENSMUSG00000105202	0.601521977	1.121421052	3.125153302	0.082279909	0	NA	NA
ENSMUSG00000105206	0.102813339	4.433599629	0.79055478	0.377554979	0	NA	NA
ENSMUSG00000105207	-0.577090307	1.110283362	3.631395449	0.061591205	0	NA	NA
ENSMUSG00000105221	-0.309179642	-1.331247189	0.250204954	0.618797476	0	NA	NA
ENSMUSG00000105228	-0.947995244	-0.196977778	4.052675083	0.048686054	0	NA	NA
ENSMUSG00000105243	0.203792236	2.579951514	1.37900529	0.245004026	0	NA	NA
ENSMUSG00000105247	-0.170423507	1.712868364	0.624088968	0.432705752	0	NA	NA
ENSMUSG00000105253	-0.458174851	-1.089997025	0.81459579	0.383107513	0	NA	NA
ENSMUSG00000105263	0.190522063	6.46505207	0.155763675	0.694674096	0	NA	NA
ENSMUSG00000105264	-1.516735551	-0.949562216	5.427436585	0.023276054	0	NA	NA
ENSMUSG00000105265	-0.179247547	-0.37476728	0.046547343	0.829930468	0	Sox2ot	320478
ENSMUSG00000105270	-0.135622182	1.512776875	0.249491197	0.619297185	0	NA	NA
ENSMUSG00000105271	-0.028565054	-0.64000135	0.005211543	0.962192039	0	NA	NA
ENSMUSG00000105272	-2.328585726	-1.219270658	11.5345499	0.001230051	0	NA	NA
ENSMUSG00000105285	0.099186768	0.060657296	0.081259301	0.804934282	0	NA	NA
ENSMUSG00000105287	0.111133945	0.197571192	0.12433049	0.725644973	0	NA	NA
ENSMUSG00000105293	-0.25019658	-1.475861108	0.136495473	0.713117142	0	NA	NA
ENSMUSG00000105294	0.262633634	-0.475206267	0.461534979	0.499572718	0	NA	NA
ENSMUSG00000105302	-1.006043362	-2.008978443	1.07289091	0.304533836	0	NA	NA
ENSMUSG00000105304	-0.380209254	2.527992663	1.205236724	0.276844384	0	NA	NA
ENSMUSG00000105327	-0.20372089	1.309153855	0.656004594	0.421239262	0	NA	NA
ENSMUSG00000105333	0.033925305	2.596412587	0.032249964	0.858097472	0	Mir684-2	735261
ENSMUSG00000105336	0.249986127	-0.970872755	0.097420863	0.756052295	0	NA	NA
ENSMUSG00000105345	0.424362157	0.978918003	1.27168756	0.264030206	0	NA	NA
ENSMUSG00000105349	0.348837571	-0.837754738	0.594720486	0.443687029	0	NA	NA
ENSMUSG00000105353	-0.192358212	-0.126385629	0.22675608	0.635704033	0	NA	NA
ENSMUSG00000105358	-0.119160422	-0.930706282	0.027465474	0.868940128	0	NA	NA
ENSMUSG00000105359	1.422212701	2.069372435	17.96489471	8.05E-05	1	NA	NA
ENSMUSG00000105364	-0.449258426	-1.350752913	0.744517546	0.391722761	0	NA	NA
ENSMUSG00000105366	-0.597575302	0.715173188	3.592204321	0.06296939	0	NA	NA
ENSMUSG00000105370	-0.956482144	0.063460654	10.55661005	0.001916228	0	NA	NA
ENSMUSG00000105373	-0.163708375	0.758162488	0.319323821	0.574163729	0	NA	NA
ENSMUSG00000105378	-0.795609109	-1.080788203	0.986319578	0.32471236	0	NA	NA
ENSMUSG00000105382	-0.365972651	-1.672261009	0.33158914	0.566921953	0	NA	NA
ENSMUSG00000105383	0.987924568	-1.19702179	2.289485562	0.135608962	0	NA	NA
ENSMUSG00000105387	0.643405335	-1.0835589	1.45249135	0.232955821	0	Gm29681	545809
ENSMUSG00000105388	-0.136674896	3.410156484	0.657750738	0.4206253	0	NA	NA
ENSMUSG00000105389	-0.045680762	-1.149287643	0.006676085	0.935156915	0	NA	NA
ENSMUSG00000105397	-0.069303573	0.896451515	0.058430701	0.809834594	0	NA	NA
ENSMUSG00000105401	0.219214989	-1.686198413	0.114644981	0.746958173	0	NA	NA
ENSMUSG00000105402	0.470462641	2.382507197	1.762325047	0.18956235	0	Gm3716	100042198
ENSMUSG00000105406	0.130792562	1.233102342	0.262854848	0.610085983	0	NA	NA
ENSMUSG00000105408	-0.062638659	3.191852707	0.149179533	0.700714522	0	NA	NA
ENSMUSG00000105412	-0.746634292	-0.99626476	1.554472684	0.217419338	0	NA	NA
ENSMUSG00000105416	0.036149628	1.60020057	0.02923912	0.86481506	0	NA	NA
ENSMUSG00000105419	-0.394073793	-0.353432267	1.029595067	0.314410288	0	NA	NA
ENSMUSG00000105422	0.482267184	0.703149961	2.332256572	0.132078879	0	NA	NA
ENSMUSG00000105429	-0.87366728	-0.928358548	2.009460007	0.161597612	0	NA	NA
ENSMUSG00000105431	-0.514188286	-0.935995242	0.654669426	0.421709636	0	NA	NA
ENSMUSG00000105434	0.123855762	1.763587118	0.208542567	0.649594372	0	NA	NA
ENSMUSG00000105440	0.373105513	-1.200315314	0.330997342	0.567267235	0	Gm31693	102634003
ENSMUSG00000105441	0.227964409	2.616761237	2.309957153	0.133906053	0	NA	NA
ENSMUSG00000105446	-0.276462752	1.013918282	0.261518055	0.611041603	0	NA	NA
ENSMUSG00000105447	-0.208987639	-0.584936823	0.141076474	0.708564593	0	NA	NA
ENSMUSG00000105449	-0.410650751	0.231049517	1.462451707	0.231379674	0	NA	NA
ENSMUSG00000105452	0.23673826	4.088222542	1.913307944	0.171825191	0	NA	NA
ENSMUSG00000105454	-0.412388513	-0.336636597	1.581646139	0.225021388	0	NA	NA
ENSMUSG00000105457	-0.049984418	1.466993112	0.012191809	0.912463285	0	NA	NA
ENSMUSG00000105460	0.107743154	-1.64468727	0.030130873	0.862789717	0	NA	NA
ENSMUSG00000105461	-0.730181509	2.687800003	0.625423426	0.432577874	0	NA	NA
ENSMUSG00000105466	0.764406347	-1.52310178	0.558140663	0.457987007	0	NA	NA
ENSMUSG00000105471	-0.434880787	-0.269063217	0.956751299	0.332013404	0	NA	NA
ENSMUSG00000105472	-0.1072908	-0.296524143	0.029791116	0.863557683	0	NA	NA
ENSMUSG00000105476	-0.543569787	-0.340918481	1.708079819	0.196322127	0	NA	NA
ENSMUSG00000105478	-0.818804511	-1.596395217	1.06824861	0.305573019	0	NA	NA
ENSMUSG00000105494	0.042222757	-1.103391809	0.005696344	0.940093642	0	NA	NA
ENSMUSG00000105495	-0.63561576	-1.136432215	1.450342114	0.233297654	0	NA	NA
ENSMUSG00000105509	0.546019005	1.989482652	5.09715405	0.027691735	0	NA	NA
ENSMUSG00000105510	0.260149942	-1.095873817	0.148289188	0.7015649	0	NA	NA
ENSMUSG00000105516	-0.096261357	-0.466927856	0.088781756	0.796363124	0	NA	NA
ENSMUSG00000105517	-0.580575074	-1.499960723	0.601825445	0.440991004	0	NA	NA
ENSMUSG00000105519	0.155920204	0.309156597	0.168554637	0.68289156	0	NA	NA
ENSMUSG00000105526	-0.935713747	-2.061526154	0.682044013	0.412221593	0	NA	NA
ENSMUSG00000105528	0.78381653	0.539975958	1.915915508	0.171576339	0	NA	NA
ENSMUSG00000105529	0.103106212	2.262200585	0.422953207	0.517999805	0	NA	NA
ENSMUSG00000105532	-0.378218311	-0.539062366	0.821503881	0.368439542	0	NA	NA
ENSMUSG00000105536	-0.218533531	2.66617215	1.352364281	0.249562335	0	NA	NA
ENSMUSG00000105540	-0.276278243	-0.8871005	0.401024263	0.529015813	0	NA	NA
ENSMUSG00000105542	4.255532602	-1.078535639	15.67731956	0.000205243	1	NA	NA
ENSMUSG00000105549	-0.454294398	1.096916816	3.335662892	0.072870133	0	NA	NA
ENSMUSG00000105552	-0.74946558	-1.218685035	1.955895649	0.167204408	0	Gm19710	100503469
ENSMUSG00000105553	-0.422779138	-1.127022707	0.525596249	0.471339035	0	NA	NA
ENSMUSG00000105554	-0.160509155	0.321347125	0.37943658	0.56509091	0	NA	NA
ENSMUSG00000105558	0.343565995	7.593453275	0.679148492	0.413574687	0	NA	NA
ENSMUSG00000105561	-1.260690024	0.576574684	13.78369643	0.000457739	-1	NA	NA
ENSMUSG00000105562	-2.808091056	-1.580982367	5.337867764	0.024393845	0	NA	NA
ENSMUSG00000105565	0.375063933	0.699613072	1.281787235	0.262162169	0	NA	NA
ENSMUSG00000105568	-0.874715477	-1.474312891	0.703175126	0.405114356	0	NA	NA
ENSMUSG00000105572	-1.184648534	-0.367563427	6.485166822	0.013516196	0	NA	NA
ENSMUSG00000105578	0.013641336	-0.837405036	0.001164118	0.973574742	0	NA	NA
ENSMUSG00000105597	-0.228333945	-1.427594497	0.131521254	0.718160069	0	NA	NA
ENSMUSG00000105599	-0.122387923	1.659367188	0.277265388	0.600479659	0	NA	NA
ENSMUSG00000105600	0.289983581	4.745769849	2.505143553	0.118838686	0	NA	NA
ENSMUSG00000105601	-0.138976086	0.60886942	0.183513538	0.669935921	0	NA	NA
ENSMUSG00000105602	0.474180643	-0.945731756	0.761968231	0.386263527	0	Gm10636	100038607
ENSMUSG00000105607	0.114937275	-0.749228845	0.075486389	0.784472856	0	NA	NA
ENSMUSG00000105613	0.312090056	3.046316635	1.049636154	0.30981975	0	NA	NA
ENSMUSG00000105624	-0.21566948	2.19243342	0.718193615	0.400172896	0	NA	NA
ENSMUSG00000105637	-0.153006361	-0.659078975	0.093378721	0.761004007	0	NA	NA
ENSMUSG00000105641	-0.080377443	3.809838494	0.449752702	0.505077708	0	NA	NA
ENSMUSG00000105643	-0.076563983	0.463074723	0.04034864	0.841493548	0	NA	NA
ENSMUSG00000105652	-0.290424094	-1.565669184	0.132685127	0.716970545	0	NA	NA
ENSMUSG00000105655	-0.088244309	0.225564114	0.0422845	0.837788573	0	NA	NA
ENSMUSG00000105657	-0.567730885	-0.322552657	1.758103896	0.189988337	0	NA	NA
ENSMUSG00000105659	-0.782677773	-1.403611653	1.892272636	0.174162771	0	NA	NA
ENSMUSG00000105663	-0.723412321	-1.438925612	1.269885701	0.264365247	0	NA	NA
ENSMUSG00000105666	-0.682830169	-1.070597039	0.763708018	0.385725304	0	NA	NA
ENSMUSG00000105672	-0.57077501	-1.715610923	0.436021495	0.511627137	0	NA	NA
ENSMUSG00000105676	2.261898192	-1.952269596	2.0217034	0.16034705	0	NA	NA
ENSMUSG00000105677	-0.480957797	-1.436814352	0.422700931	0.518124204	0	NA	NA
ENSMUSG00000105679	0.594963385	1.246799673	5.516619484	0.022217194	0	NA	NA
ENSMUSG00000105687	0.534064116	0.655315396	2.646754659	0.109108388	0	NA	NA
ENSMUSG00000105691	0.252828798	-1.043852167	0.116087547	0.734531402	0	NA	NA
ENSMUSG00000105692	0.056253686	1.818718263	0.042463184	0.837451094	0	NA	NA
ENSMUSG00000105703	-0.281287964	3.929712974	1.144988462	0.289037941	0	NA	NA
ENSMUSG00000105705	-0.643899741	-0.964649322	1.898570826	0.173458975	0	NA	NA
ENSMUSG00000105706	0.499481556	0.647094518	2.656790173	0.108453693	0	NA	NA
ENSMUSG00000105710	0.249910376	-0.245494382	0.427330727	0.515849617	0	NA	NA
ENSMUSG00000105717	-0.184211828	0.952065149	0.138992309	0.710635333	0	NA	NA
ENSMUSG00000105720	-1.716631387	-2.033165928	2.720963065	0.10437018	0	NA	NA
ENSMUSG00000105726	-0.645353816	-1.577632608	0.756285425	0.388029151	0	NA	NA
ENSMUSG00000105731	-0.135063578	-1.139459008	0.106353584	0.761446819	0	NA	NA
ENSMUSG00000105733	-0.21827308	-0.480294616	0.1085088	0.743018625	0	NA	NA
ENSMUSG00000105739	0.872819537	1.184603153	11.7056518	0.001139257	0	NA	NA
ENSMUSG00000105741	-0.766762767	-1.650385407	0.890811502	0.349118966	0	NA	NA
ENSMUSG00000105745	0.824617638	-1.363488981	1.907907522	0.172421783	0	NA	NA
ENSMUSG00000105748	-0.560177243	-0.613886064	1.323387128	0.254641383	0	NA	NA
ENSMUSG00000105753	-0.674873946	-1.540389226	0.973799778	0.327777055	0	NA	NA
ENSMUSG00000105755	-1.020340379	-1.430386806	1.94037633	0.168871182	0	NA	NA
ENSMUSG00000105775	-0.200401078	3.506247076	2.156851609	0.147264135	0	NA	NA
ENSMUSG00000105776	0.157848716	-1.648583581	0.045720386	0.831424491	0	NA	NA
ENSMUSG00000105779	-0.116619228	3.230180431	0.308209059	0.580886901	0	NA	NA
ENSMUSG00000105785	0.662379079	1.270040867	5.655152264	0.020672933	0	NA	NA
ENSMUSG00000105787	0.163737981	2.072871921	0.717904969	0.400267028	0	NA	NA
ENSMUSG00000105789	-0.073730465	-0.36609357	0.022358428	0.881649144	0	NA	NA
ENSMUSG00000105796	0.063857277	0.651503386	0.051273612	0.821646932	0	NA	NA
ENSMUSG00000105804	-1.195643872	0.389068836	8.846003849	0.004254768	0	NA	NA
ENSMUSG00000105808	0.428869614	-0.785016442	0.962090097	0.330678852	0	NA	NA
ENSMUSG00000105813	-0.847889757	-0.187367876	3.448922556	0.068302897	0	NA	NA
ENSMUSG00000105814	-0.34222302	0.948975504	1.595551179	0.211519851	0	Mir703	735265
ENSMUSG00000105816	0.118220638	0.974960916	0.013102679	0.90925757	0	D030025E07Rik	402774
ENSMUSG00000105824	-0.158064747	-1.540936374	0.011867524	0.913622393	0	NA	NA
ENSMUSG00000105832	-1.209503995	-0.419521777	4.376646793	0.040761019	0	NA	NA
ENSMUSG00000105833	-0.472374883	0.975382993	3.462968871	0.067758748	0	NA	NA
ENSMUSG00000105837	-1.036522448	-1.222920218	1.997099581	0.162871681	0	Gm35986	102639747
ENSMUSG00000105842	0.364485583	0.702266704	1.546274983	0.218620468	0	NA	NA
ENSMUSG00000105848	-0.359704822	-1.367275138	0.420383474	0.519269439	0	NA	NA
ENSMUSG00000105851	0.224554482	-0.25681587	0.270668723	0.604836648	0	NA	NA
ENSMUSG00000105852	-0.438156889	-0.436438969	0.857919538	0.358107101	0	NA	NA
ENSMUSG00000105854	-0.056196693	3.515219149	0.138619832	0.710995312	0	NA	NA
ENSMUSG00000105855	-0.319755793	-0.70776765	0.461455542	0.499609487	0	NA	NA
ENSMUSG00000105861	-1.111330357	-0.502093773	3.6272952	0.061733836	0	NA	NA
ENSMUSG00000105866	-0.059817848	3.184832025	0.148749624	0.701124767	0	NA	NA
ENSMUSG00000105868	-0.025653947	1.179617594	0.007860543	0.929653592	0	NA	NA
ENSMUSG00000105879	-0.080162069	4.776687372	0.263856237	0.60940777	0	NA	NA
ENSMUSG00000105892	0.178230491	3.530269665	2.248043143	0.139132858	0	NA	NA
ENSMUSG00000105893	0.103444614	-1.527859996	0.016910494	0.896978276	0	NA	NA
ENSMUSG00000105895	0.04681166	-1.318626642	0.005767021	0.939723868	0	NA	NA
ENSMUSG00000105896	0.811759376	-0.926538729	2.191041454	0.144153011	0	NA	NA
ENSMUSG00000105901	-1.314055424	-1.801388991	2.136279183	0.14917347	0	NA	NA
ENSMUSG00000105914	-0.494911064	0.415145517	2.755167749	0.102264369	0	NA	NA
ENSMUSG00000105920	-0.328965493	-1.471569123	0.177311419	0.675228992	0	NA	NA
ENSMUSG00000105928	0.070581846	1.822435072	0.166575556	0.739572024	0	NA	NA
ENSMUSG00000105929	0.026209866	-1.135082762	0.00214088	0.963252097	0	NA	NA
ENSMUSG00000105931	0.2039321	-1.155214851	0.144568876	0.705150338	0	NA	NA
ENSMUSG00000105935	-0.169959434	1.208364505	0.338607878	0.562857975	0	NA	NA
ENSMUSG00000105936	-0.642183512	-1.18702359	0.914291727	0.342892489	0	NA	NA
ENSMUSG00000105939	1.000357079	-1.330184274	3.376420428	0.071189007	0	NA	NA
ENSMUSG00000105940	-0.228902914	-0.78390113	0.163121753	0.687763438	0	NA	NA
ENSMUSG00000105942	-1.109374103	-2.051956188	0.971124824	0.3284369	0	NA	NA
ENSMUSG00000105944	-0.119810693	4.4887329	0.908143498	0.344508016	0	NA	NA
ENSMUSG00000105945	1.027356481	-1.44111459	0.743725327	0.391973249	0	NA	NA
ENSMUSG00000105949	-0.120940753	-0.478687398	0.092025872	0.762687902	0	NA	NA
ENSMUSG00000105950	-0.009050779	-0.564560801	0.000318098	0.985830607	0	NA	NA
ENSMUSG00000105957	-0.074694847	0.81692682	0.041148336	0.839952051	0	NA	NA
ENSMUSG00000105962	0.042918407	0.470240065	0.01194582	0.913339069	0	NA	NA
ENSMUSG00000105965	0.912243393	0.936160753	13.92397742	0.000430943	1	NA	NA
ENSMUSG00000105970	0.453687231	-0.045605969	0.99246548	0.323222015	0	NA	NA
ENSMUSG00000105971	-0.026957344	-0.63595054	0.000323134	0.985723669	0	NA	NA
ENSMUSG00000105974	-0.296127016	-1.599146343	0.162158457	0.688637099	0	NA	NA
ENSMUSG00000105977	-0.08046733	0.855902531	0.082046822	0.775549223	0	NA	NA
ENSMUSG00000105979	0.067110344	-1.409094648	0.005713948	0.940001325	0	NA	NA
ENSMUSG00000105981	-0.844399321	-0.308963739	3.443968311	0.068495966	0	NA	NA
ENSMUSG00000105985	-0.654445222	1.170399593	3.816719534	0.055505395	0	NA	NA
ENSMUSG00000105987	-0.310655751	5.889110272	0.066197615	0.797966658	0	AI506816	433855
ENSMUSG00000105990	-0.075115851	-0.626321257	0.02129706	0.884471675	0	NA	NA
ENSMUSG00000105999	-0.021707653	-1.315952068	0.000565715	0.98110481	0	NA	NA
ENSMUSG00000106001	0.153766049	-0.638806943	0.136539153	0.713073325	0	NA	NA
ENSMUSG00000106009	0.076779999	1.525433435	0.124759296	0.72519188	0	NA	NA
ENSMUSG00000106019	-0.145927113	2.031237532	0.723370542	0.398490123	0	NA	NA
ENSMUSG00000106022	0.369896711	0.537437359	0.878176017	0.352534328	0	NA	NA
ENSMUSG00000106024	-0.699551275	0.258851109	2.157171306	0.147234687	0	NA	NA
ENSMUSG00000106032	-0.479208793	-0.136231088	1.660283854	0.202611195	0	NA	NA
ENSMUSG00000106035	-0.62675826	-0.839710073	1.865885876	0.177148176	0	NA	NA
ENSMUSG00000106037	-0.375547326	4.379229217	5.131211983	0.027197514	0	NA	NA
ENSMUSG00000106044	-0.297119594	6.109446008	0.366087571	0.547729774	0	NA	NA
ENSMUSG00000106049	-2.09043029	-0.239079033	13.30737369	0.00056242	-1	NA	NA
ENSMUSG00000106053	0.798368659	-1.103487814	1.180245929	0.281738869	0	Gm20752	624759
ENSMUSG00000106057	0.832906384	-0.37877422	2.659937446	0.108249284	0	NA	NA
ENSMUSG00000106059	0.253913903	0.6523598	0.890848547	0.34910902	0	NA	NA
ENSMUSG00000106060	0.458701753	-1.218026275	0.804133054	0.373516754	0	NA	NA
ENSMUSG00000106061	-0.16920639	-0.032081696	0.166377129	0.684833039	0	NA	NA
ENSMUSG00000106062	-0.655793213	-0.344007599	1.274883277	0.26343731	0	NA	NA
ENSMUSG00000106067	0.356726412	1.93584441	1.457964861	0.232088051	0	NA	NA
ENSMUSG00000106068	0.038851991	2.036013979	0.039756834	0.842644583	0	NA	NA
ENSMUSG00000106071	-0.266266464	-1.095699427	0.18136393	0.671758303	0	NA	NA
ENSMUSG00000106076	-0.90832372	-0.624096934	3.906983401	0.052781288	0	NA	NA
ENSMUSG00000106086	-0.182077047	-0.10291756	0.287584432	0.593795409	0	NA	NA
ENSMUSG00000106087	-0.170441782	-0.342947768	0.121224297	0.728953668	0	NA	NA
ENSMUSG00000106089	0.390757845	-0.463666887	0.406168594	0.526394032	0	NA	NA
ENSMUSG00000106090	-0.235158349	1.760941836	1.317301773	0.255724431	0	NA	NA
ENSMUSG00000106094	-0.916811868	-0.80023131	3.268887214	0.075719698	0	NA	NA
ENSMUSG00000106099	-1.404475885	-1.117943047	6.423513177	0.01394442	0	NA	NA
ENSMUSG00000106103	0.154164315	-0.263785285	0.12980754	0.71992246	0	NA	NA
ENSMUSG00000106105	-0.785420007	0.126480454	3.980660269	0.050665442	0	NA	NA
ENSMUSG00000106106	-1.820613623	7.294119573	28.53065269	1.92E-06	-1	NA	NA
ENSMUSG00000106107	-0.051735492	-0.321102314	0.014989504	0.902974614	0	NA	NA
ENSMUSG00000106110	-0.156133771	-0.41438708	0.082242118	0.775289603	0	NA	NA
ENSMUSG00000106115	-0.346643142	0.013757943	0.530499089	0.469287478	0	NA	NA
ENSMUSG00000106128	-0.002994401	0.015441577	2.26E-05	0.996222259	0	NA	NA
ENSMUSG00000106133	0.053319052	1.016700332	0.056931403	0.812242906	0	NA	NA
ENSMUSG00000106135	-0.238641346	4.124746118	2.889924784	0.094418727	0	NA	NA
ENSMUSG00000106149	-0.135502655	-1.206232113	0.034341414	0.853620119	0	NA	NA
ENSMUSG00000106156	0.079011656	-0.661063325	0.033032372	0.856405412	0	NA	NA
ENSMUSG00000106157	-0.378258531	-1.359422022	0.280120087	0.59861473	0	4930555A03Rik	100504653
ENSMUSG00000106166	0.04766258	-1.269643989	0.004272588	0.948105053	0	NA	NA
ENSMUSG00000106173	-0.896756377	-0.971847284	2.534161748	0.116767479	0	NA	NA
ENSMUSG00000106178	0.028207205	-1.28599301	0.001162903	0.972911799	0	NA	NA
ENSMUSG00000106181	0.212699477	4.547570818	3.265151215	0.075882716	0	NA	NA
ENSMUSG00000106182	0.027375258	1.98860256	0.016358529	0.898664101	0	NA	NA
ENSMUSG00000106184	-0.38388593	-0.87041312	0.579247727	0.4496484	0	NA	NA
ENSMUSG00000106189	-0.343207936	1.204358295	2.316309832	0.133382597	0	NA	NA
ENSMUSG00000106190	0.488252797	4.325637821	5.613102081	0.021129221	0	NA	NA
ENSMUSG00000106192	0.36896443	0.654274094	2.019339072	0.160587666	0	NA	NA
ENSMUSG00000106197	-0.453001657	-1.199832022	0.445702968	0.506994096	0	NA	NA
ENSMUSG00000106202	-0.331940562	-1.269239974	0.196742931	0.658990424	0	NA	NA
ENSMUSG00000106205	0.146046168	0.162752279	0.133330144	0.71631386	0	NA	NA
ENSMUSG00000106208	-0.201311108	2.727387923	1.684188487	0.199436056	0	NA	NA
ENSMUSG00000106212	0.73872644	-1.44249009	0.662358612	0.419011605	0	NA	NA
ENSMUSG00000106214	-0.092172507	-1.277387811	0.01394883	0.906386801	0	NA	NA
ENSMUSG00000106218	-0.641418261	-0.660251784	1.293603738	0.259997739	0	NA	NA
ENSMUSG00000106229	0.139038184	1.625129518	0.320951131	0.573192415	0	NA	NA
ENSMUSG00000106234	-0.26019056	0.072584676	0.296352384	0.588236487	0	NA	NA
ENSMUSG00000106237	1.159289997	-1.446816727	2.67276587	0.107420574	0	NA	NA
ENSMUSG00000106239	-0.010110401	4.756161454	0.003492528	0.953074717	0	NA	NA
ENSMUSG00000106241	0.040457386	-0.71177757	0.005426907	0.941524921	0	NA	NA
ENSMUSG00000106243	-0.570298611	-0.725510183	1.342389045	0.25129633	0	NA	NA
ENSMUSG00000106246	0.238043064	0.261316052	0.54167777	0.483944556	0	NA	NA
ENSMUSG00000106248	-0.045506067	3.045673907	0.130851014	0.718847789	0	NA	NA
ENSMUSG00000106252	-0.059280727	2.885629435	0.115833096	0.734811256	0	Mir684-1	735274
ENSMUSG00000106258	-0.24204638	1.357567447	0.96471487	0.330025393	0	NA	NA
ENSMUSG00000106260	0.144995714	2.318820008	0.592704903	0.444456547	0	NA	NA
ENSMUSG00000106268	0.238121102	-0.577579602	0.088580558	0.76703836	0	NA	NA
ENSMUSG00000106271	-0.241600058	-0.487347566	0.432475086	0.523330297	0	NA	NA
ENSMUSG00000106273	0.376985342	0.866578023	1.921730495	0.170899574	0	NA	NA
ENSMUSG00000106288	-0.801956718	-0.46560459	2.242500851	0.139612046	0	NA	NA
ENSMUSG00000106290	-0.439007981	-0.90085706	0.342386668	0.560693346	0	NA	NA
ENSMUSG00000106291	0.465900718	-0.293525978	1.176211447	0.282554718	0	NA	NA
ENSMUSG00000106294	-0.180792024	1.390204183	0.437746433	0.510796273	0	NA	NA
ENSMUSG00000106300	0.880530412	-0.621828885	3.577590971	0.063491884	0	NA	NA
ENSMUSG00000106309	0.166697217	-1.40309193	0.065630482	0.798702426	0	NA	NA
ENSMUSG00000106317	0.108119322	-0.816716817	0.047746265	0.827788908	0	NA	NA
ENSMUSG00000106320	-0.364905929	3.079224018	1.311067111	0.256948286	0	NA	NA
ENSMUSG00000106326	0.122008742	0.829680963	0.14541006	0.704335058	0	NA	NA
ENSMUSG00000106332	0.282559907	-1.594573741	0.228960881	0.634069555	0	NA	NA
ENSMUSG00000106334	0.359536203	3.018790556	0.312638119	0.578394823	0	NA	NA
ENSMUSG00000106339	-0.116885321	-0.585632889	0.077718465	0.781391386	0	NA	NA
ENSMUSG00000106346	-0.001891507	-0.288551044	1.73E-05	0.998823425	0	NA	NA
ENSMUSG00000106351	-0.18561175	-0.514894777	0.237220196	0.649746825	0	NA	NA
ENSMUSG00000106358	0.349321419	-0.414768115	0.550256302	0.461165242	0	NA	NA
ENSMUSG00000106365	0.878516729	-1.72329297	1.054990421	0.308566741	0	Gm43568	108168895
ENSMUSG00000106368	-0.246387166	-0.951085614	0.250148739	0.6188368	0	NA	NA
ENSMUSG00000106375	0.406913725	3.619552146	1.970284766	0.16576844	0	NA	NA
ENSMUSG00000106379	-0.587779675	-1.092705439	0.494575803	0.484668134	0	Lhfpl3	269629
ENSMUSG00000106380	0.897152602	-1.674549634	1.475120849	0.229393795	0	Gm3519	100041805
ENSMUSG00000106383	0.4133378	-0.35269266	1.211864833	0.275448582	0	NA	NA
ENSMUSG00000106384	-1.466853439	0.655882319	12.64370571	0.000751578	-1	NA	NA
ENSMUSG00000106385	-1.135715372	-0.525477958	6.229651553	0.015387145	0	NA	NA
ENSMUSG00000106386	-0.645885813	0.369469318	2.31641548	0.133373912	0	NA	NA
ENSMUSG00000106390	0.633522145	-1.019107983	0.952908709	0.332978464	0	NA	NA
ENSMUSG00000106391	0.079828443	0.118844309	0.036546387	0.849050024	0	NA	NA
ENSMUSG00000106392	-0.079727643	1.064295452	0.101116205	0.751620652	0	NA	NA
ENSMUSG00000106408	0.188782837	-0.955397409	0.172553236	0.682668865	0	NA	NA
ENSMUSG00000106410	-0.748314502	-0.393609441	3.85073141	0.054461381	0	NA	NA
ENSMUSG00000106411	-0.280718531	0.610542613	1.083170007	0.302249342	0	NA	NA
ENSMUSG00000106416	0.153297512	1.175442883	0.259428077	0.612419287	0	NA	NA
ENSMUSG00000106419	0.021274333	0.615996774	0.004062721	0.949393828	0	NA	NA
ENSMUSG00000106421	-0.653002439	-0.520318967	2.260520722	0.13806094	0	NA	NA
ENSMUSG00000106427	-0.286819832	-0.375414787	0.605789684	0.439497829	0	NA	NA
ENSMUSG00000106430	-0.438540216	-0.851218445	0.452566076	0.503753752	0	NA	NA
ENSMUSG00000106438	0.500301099	-1.476510557	0.334772341	0.565071757	0	Gm32051	102634475
ENSMUSG00000106443	0.556583643	0.509361281	1.721459387	0.194603694	0	NA	NA
ENSMUSG00000106446	0.005258516	-0.648939065	0.000123565	0.991168521	0	NA	NA
ENSMUSG00000106450	-1.235503727	-0.170589878	7.885320926	0.006752471	0	NA	NA
ENSMUSG00000106451	-0.863835424	-1.245356801	1.312038105	0.256665911	0	NA	NA
ENSMUSG00000106453	-0.144222809	-1.079202856	0.095184239	0.758777349	0	NA	NA
ENSMUSG00000106454	0.106728862	2.422977605	0.311970775	0.578593878	0	NA	NA
ENSMUSG00000106457	-0.868999607	-1.647893539	0.861819537	0.357024685	0	NA	NA
ENSMUSG00000106458	0.312356206	2.859814798	0.887016883	0.350199663	0	NA	NA
ENSMUSG00000106459	0.209142583	0.584154433	0.539996583	0.465354401	0	NA	NA
ENSMUSG00000106472	-0.172524226	-1.013868725	0.075008401	0.785139094	0	NA	NA
ENSMUSG00000106475	0.549114404	-1.582197933	0.321713631	0.572738415	0	NA	NA
ENSMUSG00000106477	-0.790490698	-1.287416541	1.617999054	0.208377963	0	NA	NA
ENSMUSG00000106486	0.374925215	-1.414962019	0.387051404	0.536258069	0	NA	NA
ENSMUSG00000106490	0.124103458	-1.882726083	0.01410918	0.905852823	0	NA	NA
ENSMUSG00000106495	-1.847692555	-0.708404431	4.142858914	0.046324688	0	NA	NA
ENSMUSG00000106496	0.371964495	1.556301786	3.286749621	0.074945601	0	NA	NA
ENSMUSG00000106499	0.137281432	1.644276231	0.332153351	0.56659315	0	NA	NA
ENSMUSG00000106507	-0.260980148	-0.004195116	0.388264497	0.535622146	0	NA	NA
ENSMUSG00000106508	-0.384584366	-1.752983971	0.130549789	0.71915752	0	NA	NA
ENSMUSG00000106511	-0.008489683	0.888329	0.00026853	0.986982361	0	NA	NA
ENSMUSG00000106512	-0.196343105	1.999031439	0.268404009	0.606376069	0	NA	NA
ENSMUSG00000106515	-0.469792989	-1.857142732	0.071297068	0.790391645	0	NA	NA
ENSMUSG00000106516	-1.150983801	-1.578941101	2.697493	0.105843265	0	NA	NA
ENSMUSG00000106517	-0.046901029	1.037854634	0.008335718	0.927572039	0	NA	NA
ENSMUSG00000106534	0.669913461	2.340627013	13.37532171	0.000546079	1	NA	NA
ENSMUSG00000106535	-1.808298518	-1.407203453	6.458783795	0.013697713	0	NA	NA
ENSMUSG00000106536	0.313154769	3.083443131	1.286093902	0.261370691	0	NA	NA
ENSMUSG00000106549	-0.810889262	0.806173197	5.123852535	0.027303503	0	NA	NA
ENSMUSG00000106551	-0.830533651	0.402150413	5.405186619	0.023548528	0	NA	NA
ENSMUSG00000106553	-0.456262244	0.321224242	1.386305314	0.24377313	0	NA	NA
ENSMUSG00000106562	-0.048633478	3.672640268	0.099165605	0.753947862	0	NA	NA
ENSMUSG00000106566	-0.035566845	1.040328869	0.005999432	0.938526932	0	NA	NA
ENSMUSG00000106568	1.295472492	0.574167006	14.88376728	0.00028634	1	NA	NA
ENSMUSG00000106570	-1.162899485	1.621881421	9.074634233	0.003834203	0	NA	NA
ENSMUSG00000106572	0.133682092	1.395723741	0.388455138	0.535522335	0	4933417G07Rik	71182
ENSMUSG00000106574	-0.156752314	5.75452521	2.060209236	0.156486828	0	NA	NA
ENSMUSG00000106588	-0.148464926	-1.352635241	0.073628693	0.787075093	0	NA	NA
ENSMUSG00000106590	-0.175327077	-1.157509956	0.087871581	0.767944987	0	NA	NA
ENSMUSG00000106603	0.353459032	2.947233189	1.129814277	0.29223751	0	NA	NA
ENSMUSG00000106607	-0.817106676	-0.827904891	1.751022077	0.190870026	0	NA	NA
ENSMUSG00000106610	0.158267871	4.611665296	1.55590426	0.217210407	0	NA	NA
ENSMUSG00000106617	-0.245138403	-0.570598571	0.396988441	0.531089241	0	NA	NA
ENSMUSG00000106619	-0.827680703	-1.666163219	0.842175781	0.362523606	0	NA	NA
ENSMUSG00000106628	-0.31420879	2.968129478	0.751857881	0.389519146	0	NA	NA
ENSMUSG00000106631	-0.340918625	1.447695814	2.040215963	0.158477494	0	NA	NA
ENSMUSG00000106632	-0.436759908	-0.705253903	0.927951805	0.339340098	0	NA	NA
ENSMUSG00000106633	-0.359296778	0.650773776	1.130158786	0.292087355	0	NA	NA
ENSMUSG00000106634	-0.284650279	1.818971858	1.758082751	0.189990962	0	NA	NA
ENSMUSG00000106636	-0.04078323	1.736922849	0.023410568	0.87891801	0	NA	NA
ENSMUSG00000106637	-0.027704877	-1.48985863	0.001868599	0.965666783	0	NA	NA
ENSMUSG00000106646	0.201188319	-1.26222158	0.157251915	0.693134615	0	NA	NA
ENSMUSG00000106648	0.029488953	-1.004056078	0.001872207	0.965633676	0	NA	NA
ENSMUSG00000106662	-0.770459336	-0.861829596	2.520886186	0.117709922	0	NA	NA
ENSMUSG00000106664	0.021463456	5.192042072	0.038282762	0.845550918	0	NA	NA
ENSMUSG00000106665	-0.930291264	-1.790847911	1.493539024	0.226543954	0	NA	NA
ENSMUSG00000106666	-0.435873367	0.384704656	2.625712741	0.110495617	0	NA	NA
ENSMUSG00000106671	0.133721021	0.331845525	0.127567211	0.722246395	0	NA	NA
ENSMUSG00000106675	-0.528288142	1.255730471	2.219945325	0.141581863	0	NA	NA
ENSMUSG00000106678	0.057407815	-1.282596758	0.007502512	0.931270159	0	NA	NA
ENSMUSG00000106680	-0.46270539	-0.877284972	0.552707116	0.460173525	0	NA	NA
ENSMUSG00000106682	-0.870484748	-0.665195758	2.998108064	0.088605023	0	NA	NA
ENSMUSG00000106688	0.038575193	0.166168233	0.007548381	0.931060916	0	NA	NA
ENSMUSG00000106696	-0.193707044	2.065371317	0.441787927	0.508858783	0	NA	NA
ENSMUSG00000106706	-0.060709795	0.654662721	0.022461493	0.881378745	0	NA	NA
ENSMUSG00000106714	-0.865282791	1.235531595	7.396104403	0.008579733	0	NA	NA
ENSMUSG00000106717	0.507103306	1.942017627	3.328899361	0.073153312	0	NA	NA
ENSMUSG00000106718	1.467149533	-1.618253624	2.671398593	0.107696251	0	Gm20052	102637176
ENSMUSG00000106719	0.69260345	-1.179855236	2.290624926	0.13598317	0	NA	NA
ENSMUSG00000106732	-0.667135031	-1.279703067	0.877994723	0.352583667	0	NA	NA
ENSMUSG00000106733	1.831630861	-1.198667417	7.017297827	0.010350066	0	NA	NA
ENSMUSG00000106734	-0.192291453	1.61129427	0.436731212	0.511284996	0	NA	NA
ENSMUSG00000106736	-0.324755364	2.942635903	2.419562619	0.125193927	0	NA	NA
ENSMUSG00000106743	0.420544902	1.213798876	2.75842749	0.102066183	0	NA	NA
ENSMUSG00000106751	-0.55921295	-0.29814669	1.511237276	0.223846284	0	NA	NA
ENSMUSG00000106752	0.129459391	-0.771441498	0.069313492	0.79325921	0	NA	NA
ENSMUSG00000106755	0.10455337	4.460999414	0.288430408	0.593254316	0	NA	NA
ENSMUSG00000106757	-0.820669899	-0.693978854	2.304403965	0.134365557	0	NA	NA
ENSMUSG00000106767	-0.245172038	0.216124832	0.408084671	0.525423493	0	NA	NA
ENSMUSG00000106777	0.2287694	-0.927708584	0.243832146	0.623291171	0	NA	NA
ENSMUSG00000106785	-0.599560279	-0.711709979	1.080858488	0.302761101	0	NA	NA
ENSMUSG00000106791	-0.19839111	-0.42917581	0.177965551	0.674665626	0	4930553P18Rik	75355
ENSMUSG00000106803	-0.462077908	0.471810602	2.305305514	0.134290835	0	NA	NA
ENSMUSG00000106813	0.239540806	2.2815467	1.539865605	0.219565204	0	NA	NA
ENSMUSG00000106815	-0.105252787	-1.333074304	0.039177059	0.845297436	0	NA	NA
ENSMUSG00000106819	-0.52193694	0.039050351	2.293468079	0.135275746	0	NA	NA
ENSMUSG00000106820	0.371746759	-0.483837521	0.50708051	0.479220966	0	D5Ertd605e	100039805
ENSMUSG00000106822	-1.075218804	-0.517195702	3.263124533	0.075971311	0	NA	NA
ENSMUSG00000106826	-0.014810425	-0.307843024	0.001511376	0.969120593	0	NA	NA
ENSMUSG00000106827	0.094431042	3.809722251	0.245550324	0.622072466	0	NA	NA
ENSMUSG00000106831	0.271383732	5.041597038	8.041524047	0.006259306	0	NA	NA
ENSMUSG00000106836	0.150464479	0.282674748	0.209323848	0.648983699	0	NA	NA
ENSMUSG00000106840	0.128620671	-0.379529836	0.046424215	0.830152031	0	NA	NA
ENSMUSG00000106847	-0.174642796	4.476783018	0.523294275	0.472348949	0	Peg13	353342
ENSMUSG00000106858	-2.552154879	-1.990071899	3.087410011	0.084105101	0	NA	NA
ENSMUSG00000106860	-1.038173422	-1.56485879	1.772785445	0.188175873	0	NA	NA
ENSMUSG00000106864	0.190899816	6.211375937	2.36947804	0.129092109	0	Gtf3c2	71752
ENSMUSG00000106868	0.477156423	-0.099408816	1.797642079	0.18515391	0	NA	NA
ENSMUSG00000106869	-1.660905036	-1.505814111	3.729368454	0.058287953	0	NA	NA
ENSMUSG00000106870	-1.024897032	0.437290971	8.279016071	0.005580769	0	NA	NA
ENSMUSG00000106874	-0.356002939	0.675382759	1.896219257	0.173721361	0	NA	NA
ENSMUSG00000106883	-0.018821657	3.170094711	0.017273864	0.895883701	0	NA	NA
ENSMUSG00000106884	1.099805066	-1.3981745	2.926048974	0.092431481	0	NA	NA
ENSMUSG00000106885	0.149704348	2.852262382	0.387254818	0.536151339	0	NA	NA
ENSMUSG00000106889	-0.243047953	-0.845178643	0.251543655	0.617862641	0	NA	NA
ENSMUSG00000106891	-0.117980889	-0.375351851	0.089217239	0.766227546	0	NA	NA
ENSMUSG00000106895	-0.026829384	2.068277378	0.018699086	0.891699731	0	NA	NA
ENSMUSG00000106917	0.116800436	3.911849317	0.803121299	0.373815527	0	NA	NA
ENSMUSG00000106918	0.022658178	5.1615811	0.040155694	0.841867847	0	Mrpl33	66845
ENSMUSG00000106924	-0.580473053	-1.316444786	1.169263636	0.283966847	0	NA	NA
ENSMUSG00000106926	-0.129344119	5.05683532	1.133048474	0.291477061	0	NA	NA
ENSMUSG00000106928	-0.188361081	-0.026932943	0.142593087	0.707076041	0	NA	NA
ENSMUSG00000106930	-0.232191539	3.172878138	2.645727425	0.109175653	0	NA	NA
ENSMUSG00000106940	0.379401247	-1.666770414	0.139991503	0.709635111	0	NA	NA
ENSMUSG00000106943	0.319760072	-0.535901224	0.477201952	0.492410138	0	Dancr	70036
ENSMUSG00000106944	-0.105166599	-0.986975619	0.03311075	0.856237055	0	NA	NA
ENSMUSG00000106946	-0.535051645	1.627249679	2.596172906	0.112476757	0	NA	NA
ENSMUSG00000106948	-0.686127962	1.238372149	10.24139598	0.002214755	0	NA	NA
ENSMUSG00000106951	-0.19598083	1.318749018	0.476877072	0.49255689	0	5930430L01Rik	319982
ENSMUSG00000106956	-0.057084513	2.46481447	0.112148505	0.738902773	0	NA	NA
ENSMUSG00000106962	-0.760018783	-1.584456501	1.05976771	0.307483578	0	NA	NA
ENSMUSG00000106963	0.174069583	1.508932874	0.458918192	0.500786404	0	Gm8675	667510
ENSMUSG00000106978	-0.117604035	-0.251692477	0.071789066	0.789687027	0	NA	NA
ENSMUSG00000106981	-0.217832155	-1.369845237	0.087272474	0.768714227	0	NA	NA
ENSMUSG00000106986	0.181447848	1.144998607	0.567473218	0.454270018	0	NA	NA
ENSMUSG00000106988	-0.018241475	4.953145947	0.028762624	0.865910323	0	NA	NA
ENSMUSG00000106990	-0.715280082	1.390225683	5.434422785	0.023191196	0	NA	NA
ENSMUSG00000106992	1.508027772	-1.547504458	3.278477396	0.075303002	0	NA	NA
ENSMUSG00000106993	-0.11862107	0.574312347	0.035450626	0.851332504	0	NA	NA
ENSMUSG00000106994	1.02289894	-1.984773337	0.85469627	0.359005155	0	NA	NA
ENSMUSG00000106995	0.111584399	-0.143049761	0.033218204	0.856006578	0	NA	NA
ENSMUSG00000107000	-0.287489024	3.186998805	1.349639266	0.250034535	0	NA	NA
ENSMUSG00000107002	-0.20123862	5.489676382	2.433621333	0.124123921	0	0610012G03Rik	106264
ENSMUSG00000107005	-0.132630678	-0.912585997	0.087987965	0.767795885	0	NA	NA
ENSMUSG00000107008	-0.498397185	-0.56063473	1.645220854	0.204643161	0	Gm2762	100040421
ENSMUSG00000107018	0.156877186	1.045614497	0.513182055	0.476599802	0	NA	NA
ENSMUSG00000107019	0.542910941	-0.701158593	1.335828379	0.252444994	0	NA	NA
ENSMUSG00000107020	-0.036415276	1.470078634	0.033232557	0.85597582	0	NA	NA
ENSMUSG00000107023	-0.217056883	1.692033408	0.567427031	0.454288295	0	NA	NA
ENSMUSG00000107026	-0.056409857	0.230402511	0.029749987	0.863650952	0	NA	NA
ENSMUSG00000107029	0.448971346	2.597899352	1.878416582	0.175757237	0	NA	NA
ENSMUSG00000107030	0.535749774	-0.775914336	0.873419912	0.353831893	0	NA	NA
ENSMUSG00000107035	0.596988947	6.28845867	29.44018352	1.14E-06	1	NA	NA
ENSMUSG00000107048	-0.859533106	-1.491496456	1.184363664	0.280909308	0	NA	NA
ENSMUSG00000107050	0.507895457	4.360333911	2.498397522	0.119587373	0	NA	NA
ENSMUSG00000107061	-0.459914962	-1.722329306	0.254368088	0.615900493	0	NA	NA
ENSMUSG00000107065	-0.915438034	-0.898990613	2.723431392	0.104216599	0	NA	NA
ENSMUSG00000107066	0.053018489	1.965947633	0.087230061	0.768768793	0	NA	NA
ENSMUSG00000107083	-0.81093957	-0.309974887	1.449148893	0.233507846	0	NA	NA
ENSMUSG00000107086	0.443062472	-0.179253043	1.176288183	0.282539172	0	NA	NA
ENSMUSG00000107091	-1.243599912	-1.538844548	1.374640109	0.245743759	0	NA	NA
ENSMUSG00000107092	0.108183152	4.802118868	0.251983594	0.617568937	0	NA	NA
ENSMUSG00000107094	-0.158877441	1.243100714	0.201990209	0.654771234	0	NA	NA
ENSMUSG00000107096	-0.388167517	0.620828982	1.13403541	0.291269003	0	NA	NA
ENSMUSG00000107102	0.052580365	-1.268119059	0.004897516	0.944445213	0	NA	NA
ENSMUSG00000107108	1.248129958	-0.592482031	2.343062541	0.131364703	0	Gm9936	791292
ENSMUSG00000107116	-0.599763042	-0.593696745	1.605710939	0.210090807	0	NA	NA
ENSMUSG00000107117	-0.211349264	-1.248862803	0.132554417	0.71710384	0	NA	NA
ENSMUSG00000107118	-0.804400187	-0.526226211	2.081353968	0.154413056	0	NA	NA
ENSMUSG00000107121	-0.50854126	0.018799331	1.341948851	0.251373195	0	1110006O24Rik	66123
ENSMUSG00000107128	0.459038135	0.381023593	1.656675519	0.203095732	0	NA	NA
ENSMUSG00000107136	0.229061293	-1.565601338	0.063546746	0.801854436	0	NA	NA
ENSMUSG00000107143	0.021858977	0.290437399	0.005821629	0.939439722	0	Gm6598	625540
ENSMUSG00000107145	-0.050644251	1.841863214	0.064116431	0.800987288	0	NA	NA
ENSMUSG00000107148	-1.613621909	-1.846272583	0.878408547	0.352471058	0	NA	NA
ENSMUSG00000107157	0.395110925	-0.826032713	0.832121144	0.365384229	0	NA	NA
ENSMUSG00000107158	0.065504536	-0.353099013	0.009396323	0.923117856	0	NA	NA
ENSMUSG00000107160	0.156051417	-0.43058912	0.139036999	0.710580824	0	NA	NA
ENSMUSG00000107167	-0.305421313	-1.404517563	0.325282805	0.570622723	0	Gm34653	102637973
ENSMUSG00000107168	-0.095113215	-1.376939689	0.023161675	0.879558316	0	NA	NA
ENSMUSG00000107171	-0.140910867	-1.046457631	0.053549716	0.817801021	0	NA	NA
ENSMUSG00000107176	0.042686725	5.472535997	0.096587481	0.757062744	0	NA	NA
ENSMUSG00000107178	-0.145932298	-0.735316615	0.12396015	0.726036997	0	NA	NA
ENSMUSG00000107182	-0.157671608	-0.189469862	0.13395409	0.715680341	0	NA	NA
ENSMUSG00000107200	-1.606412629	-1.009824709	8.24176414	0.00568187	0	NA	NA
ENSMUSG00000107201	0.244167924	1.078352071	0.703253847	0.40508822	0	NA	NA
ENSMUSG00000107205	0.314297237	0.187492132	0.451547063	0.5042326	0	NA	NA
ENSMUSG00000107211	-0.12115362	2.944625095	0.236566656	0.628504559	0	NA	NA
ENSMUSG00000107212	0.336175829	1.055159038	1.720449463	0.194732776	0	NA	NA
ENSMUSG00000107215	-1.063848429	2.692963312	7.747760652	0.007290786	0	NA	NA
ENSMUSG00000107225	-0.183896746	-1.205401584	0.098896278	0.754271164	0	NA	NA
ENSMUSG00000107227	0.132902411	-1.089710846	0.064184393	0.800884114	0	NA	NA
ENSMUSG00000107230	-0.447275591	-0.392556212	1.10143043	0.298246195	0	NA	NA
ENSMUSG00000107233	0.682718154	-0.253245232	1.231041993	0.27172093	0	NA	NA
ENSMUSG00000107240	0.928435121	-1.458531213	1.105671097	0.29732648	0	NA	NA
ENSMUSG00000107254	-0.145208472	0.166096672	0.123085388	0.726965601	0	NA	NA
ENSMUSG00000107257	-0.713686438	1.865266181	10.88804315	0.001647303	0	NA	NA
ENSMUSG00000107259	0.395393033	0.761314821	1.593975257	0.211742568	0	NA	NA
ENSMUSG00000107261	-0.313697353	1.984851178	2.178862489	0.145252469	0	NA	NA
ENSMUSG00000107262	1.00025324	-1.251039045	1.695494559	0.197955136	0	NA	NA
ENSMUSG00000107276	0.518531425	-0.898207164	1.216637388	0.274514817	0	NA	NA
ENSMUSG00000107277	0.01493876	2.373877292	0.002704737	0.958699296	0	NA	NA
ENSMUSG00000107278	-0.704604518	0.140176878	2.839009774	0.097301078	0	NA	NA
ENSMUSG00000107283	0.153824016	5.754653064	2.096576526	0.152939839	0	Mpv17	17527
ENSMUSG00000107286	-1.043282134	-0.834001994	2.048117553	0.157687259	0	NA	NA
ENSMUSG00000107304	0.15339016	3.614474083	0.25659042	0.61440786	0	NA	NA
ENSMUSG00000107306	0.24608829	1.917957192	1.927454265	0.170273886	0	NA	NA
ENSMUSG00000107310	-0.083715054	2.910197114	0.229684224	0.633535433	0	NA	NA
ENSMUSG00000107317	0.014447715	-1.878322419	0.000385589	0.984399882	0	NA	NA
ENSMUSG00000107320	-1.853152567	-0.978928161	5.277387498	0.02518094	0	NA	NA
ENSMUSG00000107327	-0.113521049	0.665405297	0.154226457	0.69594855	0	NA	NA
ENSMUSG00000107331	0.166599467	3.703648676	0.363886365	0.548705769	0	NA	NA
ENSMUSG00000107333	0.056569526	4.310967347	0.132612118	0.717044988	0	NA	NA
ENSMUSG00000107336	0.105202772	3.964902982	0.095983221	0.757851798	0	NA	NA
ENSMUSG00000107352	0.5291028	-1.083772525	0.870019182	0.354763753	0	NA	NA
ENSMUSG00000107362	-0.078620816	2.498069881	0.111108833	0.740070779	0	NA	NA
ENSMUSG00000107369	-1.108944582	0.034798759	8.112429472	0.006048083	0	NA	NA
ENSMUSG00000107374	0.395771085	0.023214649	0.574570826	0.45147518	0	NA	NA
ENSMUSG00000107383	-0.039188253	7.001434247	0.109246783	0.742177968	0	NA	NA
ENSMUSG00000107385	0.567163944	0.537277821	0.474107279	0.493955712	0	C330024D21Rik	320479
ENSMUSG00000107390	-0.584443877	-0.831967124	0.89260104	0.348638958	0	NA	NA
ENSMUSG00000107402	-0.250503373	1.924820622	1.264222173	0.265421845	0	NA	NA
ENSMUSG00000107411	-1.136240317	0.095768771	9.182508269	0.00362817	0	NA	NA
ENSMUSG00000107429	0.088493198	2.553634295	0.035707835	0.850805857	0	NA	NA
ENSMUSG00000107430	0.263152167	-1.463386207	0.128098497	0.72169321	0	NA	NA
ENSMUSG00000107432	-0.077860909	0.206623522	0.038879293	0.844367886	0	NA	NA
ENSMUSG00000107443	0.05173969	2.917006817	0.12167144	0.728474462	0	NA	NA
ENSMUSG00000107455	-0.220377539	-1.280726819	0.120138353	0.730121631	0	NA	NA
ENSMUSG00000107460	0.293383233	-1.263145771	0.214466559	0.644998096	0	NA	NA
ENSMUSG00000107461	-0.536075835	-0.369367238	1.659398327	0.202729977	0	NA	NA
ENSMUSG00000107462	-0.597154566	1.564499123	7.206621923	0.009421513	0	NA	NA
ENSMUSG00000107465	0.592440271	0.173186314	3.113343777	0.082846234	0	NA	NA
ENSMUSG00000107468	-0.904132841	0.417052681	7.523010987	0.008060557	0	NA	NA
ENSMUSG00000107470	0.173171435	6.490130126	0.164674796	0.686518919	0	NA	NA
ENSMUSG00000107476	0.039320511	5.827936052	0.060395073	0.806728255	0	Zfp862-ps	58894
ENSMUSG00000107479	-0.944788639	-1.885825981	0.606175591	0.439352893	0	2610300M13Rik	72484
ENSMUSG00000107484	0.432167774	-0.170778138	1.442949311	0.234478198	0	NA	NA
ENSMUSG00000107495	-0.3375895	3.422202008	1.304982991	0.258018066	0	NA	NA
ENSMUSG00000107502	0.375672352	-0.649098591	0.302900019	0.58415456	0	NA	NA
ENSMUSG00000107509	-0.015835682	-0.080799183	0.001420003	0.970068114	0	NA	NA
ENSMUSG00000107511	-0.482272446	-0.789371356	1.277383104	0.262974695	0	NA	NA
ENSMUSG00000107512	-0.423381683	-1.394135328	0.216202424	0.643665935	0	NA	NA
ENSMUSG00000107513	-0.329244793	-0.347698931	0.855849437	0.358683503	0	NA	NA
ENSMUSG00000107517	0.10777563	-0.929031557	0.068759256	0.815608395	0	NA	NA
ENSMUSG00000107524	0.260435949	-0.318257524	0.361149362	0.550177904	0	NA	NA
ENSMUSG00000107529	-0.290353638	-1.198732477	0.201237951	0.655372024	0	NA	NA
ENSMUSG00000107535	-0.033508257	1.401844243	0.022746619	0.880633981	0	NA	NA
ENSMUSG00000107551	-0.655396939	-0.908646936	1.524352381	0.22187252	0	NA	NA
ENSMUSG00000107552	0.516586506	0.015714881	1.048929537	0.309948207	0	NA	NA
ENSMUSG00000107560	-0.201313276	-0.54834408	0.300296102	0.585770941	0	NA	NA
ENSMUSG00000107561	-0.43643342	-0.989892352	1.247700963	0.277634654	0	NA	NA
ENSMUSG00000107576	0.521779651	-0.560806179	1.428159232	0.236862212	0	NA	NA
ENSMUSG00000107577	-0.573018462	-0.684203362	0.862203886	0.356918258	0	NA	NA
ENSMUSG00000107578	-0.124317027	1.049275402	0.254977969	0.615478605	0	NA	NA
ENSMUSG00000107585	-2.895650893	-2.232116405	1.024906564	0.317234797	0	3300002P13Rik	70230
ENSMUSG00000107591	-0.414478506	2.52980536	1.925011726	0.170562436	0	NA	NA
ENSMUSG00000107596	0.494348957	2.517969163	8.006439368	0.006366677	0	NA	NA
ENSMUSG00000107603	-0.576229374	-1.679900489	0.547073895	0.462458131	0	NA	NA
ENSMUSG00000107610	-0.080328808	-0.990315608	0.019407816	0.889679646	0	NA	NA
ENSMUSG00000107632	-1.339074996	-1.083514111	5.386913198	0.02377485	0	NA	NA
ENSMUSG00000107633	-0.638372588	1.034246557	2.412258432	0.125753987	0	NA	NA
ENSMUSG00000107634	-0.355281806	-0.93876614	0.398002777	0.530566734	0	NA	NA
ENSMUSG00000107635	-0.891664336	-1.028680119	2.551399512	0.115556469	0	NA	NA
ENSMUSG00000107639	-0.407239318	-0.317357293	0.978780861	0.3265531	0	NA	NA
ENSMUSG00000107653	-1.259890539	-0.926425315	4.221189056	0.044374189	0	Gm31520	102633773
ENSMUSG00000107667	-1.027070835	-1.804340276	1.715936011	0.195310912	0	C530044C16Rik	319981
ENSMUSG00000107684	0.081135264	-0.173822506	0.049162593	0.825295021	0	NA	NA
ENSMUSG00000107686	1.350473105	-1.387523291	6.610731208	0.013980531	0	NA	NA
ENSMUSG00000107690	0.524976702	4.000203988	2.495620013	0.11977354	0	NA	NA
ENSMUSG00000107698	-0.66526441	-0.607447646	1.634872544	0.206053352	0	NA	NA
ENSMUSG00000107713	0.132655565	2.529861527	0.519637021	0.473852427	0	NA	NA
ENSMUSG00000107721	-0.435761101	-0.683345878	0.998123492	0.321858087	0	NA	NA
ENSMUSG00000107726	-0.339375952	-0.35475939	0.430091064	0.51450186	0	NA	NA
ENSMUSG00000107733	0.07562881	0.340092307	0.047931685	0.827460231	0	NA	NA
ENSMUSG00000107741	0.002676496	1.093549547	9.79E-05	0.992139685	0	Gm2011	100039027
ENSMUSG00000107742	-0.130607505	-0.592047987	0.068108258	0.795023061	0	NA	NA
ENSMUSG00000107743	0.024683681	1.64307712	0.011311484	0.915662296	0	NA	NA
ENSMUSG00000107747	0.169950373	0.371108359	0.248357426	0.620092794	0	NA	NA
ENSMUSG00000107749	0.153961161	-1.096843134	0.070172708	0.792011755	0	NA	NA
ENSMUSG00000107751	-0.394438122	3.358953871	7.3850481	0.008626604	0	NA	NA
ENSMUSG00000107755	-3.261945545	-2.282626821	2.014788388	0.161237036	0	NA	NA
ENSMUSG00000107756	0.0761236	0.341118238	0.039007956	0.844113965	0	NA	NA
ENSMUSG00000107770	0.018740192	0.787321071	0.004846941	0.944732328	0	NA	NA
ENSMUSG00000107771	0.128156886	2.730305568	0.636646837	0.428137796	0	NA	NA
ENSMUSG00000107772	0.041776613	0.823254753	0.027720426	0.868338912	0	NA	NA
ENSMUSG00000107788	0.026297656	3.274634945	0.016387353	0.898575357	0	NA	NA
ENSMUSG00000107796	0.295204147	-1.170115799	0.154260576	0.695916639	0	NA	NA
ENSMUSG00000107824	-0.646508143	0.948955386	6.261278406	0.015141374	0	NA	NA
ENSMUSG00000107832	0.125210994	1.426061666	0.242605998	0.624164156	0	NA	NA
ENSMUSG00000107836	0.202027311	0.411314463	0.249771349	0.619100941	0	NA	NA
ENSMUSG00000107838	-0.366906602	-0.919365877	0.156228468	0.694083744	0	NA	NA
ENSMUSG00000107841	0.619252252	-1.319414605	0.583007667	0.448188229	0	NA	NA
ENSMUSG00000107853	0.119524197	3.94063946	1.132885198	0.291511501	0	NA	NA
ENSMUSG00000107856	-0.206094248	1.460461878	0.749427471	0.390175494	0	NA	NA
ENSMUSG00000107863	0.261564451	0.014553454	0.426140672	0.516432594	0	NA	NA
ENSMUSG00000107865	0.550680918	-1.723272349	0.651193102	0.422938072	0	NA	NA
ENSMUSG00000107868	0.039090931	0.964587956	0.014802858	0.903577533	0	NA	NA
ENSMUSG00000107870	-0.441834423	-1.517354613	0.401278027	0.528885931	0	NA	NA
ENSMUSG00000107877	-0.586413257	-1.604716366	0.73865901	0.393580672	0	4933427D14Rik	74477
ENSMUSG00000107879	-0.163964362	-0.617754609	0.089236741	0.76620276	0	9330102E08Rik	330427
ENSMUSG00000107881	-0.300744248	0.521814541	0.847116196	0.36112953	0	NA	NA
ENSMUSG00000107884	-0.486085776	-0.334986011	1.341057902	0.251528861	0	NA	NA
ENSMUSG00000107891	-0.062827182	-1.294796484	0.013084061	0.909321775	0	NA	NA
ENSMUSG00000107894	-0.016640071	1.117087813	0.001999673	0.964483822	0	NA	NA
ENSMUSG00000107906	-0.14678005	3.35009205	1.071687255	0.304802828	0	NA	NA
ENSMUSG00000107907	-0.121066394	-1.232193782	0.04393977	0.834690181	0	NA	NA
ENSMUSG00000107909	0.08062825	1.246405468	0.097235757	0.75627524	0	NA	NA
ENSMUSG00000107911	0.221670881	1.390408183	0.951633741	0.333299511	0	NA	NA
ENSMUSG00000107920	-0.516886904	0.053761052	2.002115921	0.162353206	0	NA	NA
ENSMUSG00000107921	0.181517382	0.935682314	0.454325711	0.502928723	0	NA	NA
ENSMUSG00000107932	-0.029825393	-0.772031353	0.002008444	0.964406066	0	NA	NA
ENSMUSG00000107937	0.229536021	-0.844146588	0.249978743	0.618955752	0	NA	NA
ENSMUSG00000107944	0.654080602	-1.443706268	1.01179879	0.318593179	0	NA	NA
ENSMUSG00000107950	-0.337788294	5.90897212	7.156018002	0.009660759	0	NA	NA
ENSMUSG00000107951	0.159110562	8.54342622	0.67037814	0.416377134	0	NA	NA
ENSMUSG00000107952	0.008625012	2.901232391	0.002771281	0.958194803	0	NA	NA
ENSMUSG00000107954	-0.869412519	-1.176924903	2.19426042	0.143864023	0	NA	NA
ENSMUSG00000107955	-0.234381964	0.181984218	0.297106884	0.587763142	0	NA	NA
ENSMUSG00000107962	0.225988498	4.040217998	0.576177821	0.450941411	0	NA	NA
ENSMUSG00000107968	-0.259374969	0.320447641	0.552377702	0.460306622	0	NA	NA
ENSMUSG00000107971	3.466170744	-1.742335646	6.486589221	0.013506482	0	NA	NA
ENSMUSG00000107976	0.746453202	-1.031752906	1.870427744	0.176630037	0	NA	NA
ENSMUSG00000107977	-0.233349639	-0.272557325	0.347721162	0.557664766	0	NA	NA
ENSMUSG00000107990	-0.227775605	1.222437045	1.156404541	0.286604546	0	NA	NA
ENSMUSG00000107994	-0.210569664	-0.619504178	0.182006869	0.671211901	0	NA	NA
ENSMUSG00000107998	-0.039032545	1.613574962	0.039686295	0.842782369	0	NA	NA
ENSMUSG00000108004	0.088725916	-0.000232111	0.071318077	0.790361505	0	NA	NA
ENSMUSG00000108014	-0.245123405	0.395482881	0.208910806	0.649317064	0	NA	NA
ENSMUSG00000108026	-0.176352828	-0.022431023	0.202334235	0.654496928	0	NA	NA
ENSMUSG00000108027	-0.507249853	-0.340800879	1.961920505	0.166562536	0	NA	NA
ENSMUSG00000108030	-0.710986834	-1.193273361	1.249424684	0.268207884	0	9530062K07Rik	78739
ENSMUSG00000108037	-0.105542335	0.172187515	0.076506322	0.783058791	0	NA	NA
ENSMUSG00000108042	-0.090763175	1.64888265	0.139531293	0.710090621	0	NA	NA
ENSMUSG00000108045	0.18212984	2.554566183	1.112125902	0.295933665	0	NA	NA
ENSMUSG00000108049	-0.548354925	-1.16000723	1.0484528	0.310057217	0	NA	NA
ENSMUSG00000108053	-0.013186302	-0.178221943	0.000640529	0.979895022	0	NA	NA
ENSMUSG00000108056	0.124264963	-1.350947192	0.036149181	0.849862514	0	NA	NA
ENSMUSG00000108059	0.071069853	-0.508959895	0.030521301	0.86191271	0	NA	NA
ENSMUSG00000108064	-1.22492743	-1.628605142	2.231292099	0.140586962	0	NA	NA
ENSMUSG00000108067	-0.941110598	-1.555858736	0.911831678	0.343537648	0	NA	NA
ENSMUSG00000108072	-0.45191783	-1.199631816	0.582180194	0.448508935	0	Gm20362	100504701
ENSMUSG00000108077	-0.8989102	-1.293060334	2.651528072	0.11086867	0	6330415B21Rik	70753
ENSMUSG00000108080	0.742736813	-0.377741697	3.254648687	0.076343064	0	NA	NA
ENSMUSG00000108084	0.142505074	-1.209493932	0.038576662	0.844966872	0	NA	NA
ENSMUSG00000108086	0.682655804	-0.814599251	2.095162498	0.153075998	0	NA	NA
ENSMUSG00000108089	0.150629274	-0.095852683	0.207090037	0.650733406	0	NA	NA
ENSMUSG00000108090	0.007940535	1.107323493	0.001313825	0.971208387	0	NA	NA
ENSMUSG00000108092	-0.489368684	0.974368788	2.364908263	0.129454619	0	NA	NA
ENSMUSG00000108102	-0.487115873	-1.768203743	0.267790963	0.60675858	0	NA	NA
ENSMUSG00000108105	0.319993517	-0.55740762	0.255676869	0.614995917	0	NA	NA
ENSMUSG00000108107	-0.213920528	2.427423626	1.251671672	0.267782443	0	NA	NA
ENSMUSG00000108108	-0.675237715	-1.157263507	1.727848649	0.19378942	0	NA	NA
ENSMUSG00000108122	0.173748948	1.10558761	0.372805975	0.543831278	0	NA	NA
ENSMUSG00000108129	-0.724855365	-1.512848068	0.605523535	0.439597831	0	4930417O13Rik	73870
ENSMUSG00000108132	-0.316830698	-0.985859049	0.361931962	0.549747449	0	NA	NA
ENSMUSG00000108137	-0.547031145	-1.347597227	0.261039523	0.611319635	0	NA	NA
ENSMUSG00000108142	-0.14491367	0.877292067	0.287148504	0.594074633	0	NA	NA
ENSMUSG00000108152	-0.130351225	-1.373691176	0.031996061	0.858651119	0	NA	NA
ENSMUSG00000108155	-0.069415774	-0.761043185	0.026769877	0.870595202	0	NA	NA
ENSMUSG00000108162	0.350188194	0.446047578	0.924016538	0.340358305	0	NA	NA
ENSMUSG00000108166	-1.370848367	-1.05412315	6.167536352	0.015882234	0	NA	NA
ENSMUSG00000108171	-0.940765052	-1.565794033	1.085599026	0.301712793	0	LOC215458	215458
ENSMUSG00000108173	-0.348200274	3.019565823	1.425171379	0.237381587	0	NA	NA
ENSMUSG00000108176	-0.621054019	0.458833881	3.474620118	0.067310991	0	NA	NA
ENSMUSG00000108178	-0.3702636	0.96660002	0.526971622	0.470816679	0	NA	NA
ENSMUSG00000108181	0.253907516	0.70744698	0.498096167	0.483124253	0	NA	NA
ENSMUSG00000108183	0.008379396	3.476430873	0.003695569	0.951731628	0	NA	NA
ENSMUSG00000108185	0.15526862	-0.612786989	0.115037246	0.735688779	0	NA	NA
ENSMUSG00000108186	0.305201393	-0.568927022	0.549561954	0.461446832	0	NA	NA
ENSMUSG00000108189	0.07596693	-0.646542773	0.02984746	0.863430015	0	NA	NA
ENSMUSG00000108199	-0.037929371	0.885835974	0.024589054	0.897674489	0	NA	NA
ENSMUSG00000108204	-0.397058259	2.542443256	6.776473766	0.011672981	0	NA	NA
ENSMUSG00000108205	-0.019124166	-1.054557712	0.001186996	0.972632744	0	NA	NA
ENSMUSG00000108206	-1.518078263	-1.503614506	3.838331286	0.054839513	0	NA	NA
ENSMUSG00000108207	-1.403393122	-1.66029148	4.819369532	0.032100704	0	NA	NA
ENSMUSG00000108211	0.831037518	-0.813774663	1.386902863	0.243672715	0	NA	NA
ENSMUSG00000108216	-0.465484008	-0.387051488	1.226773691	0.272545001	0	NA	NA
ENSMUSG00000108218	-0.334907648	1.832097407	1.680068356	0.19997903	0	NA	NA
ENSMUSG00000108219	-0.54880938	-1.795000682	0.196258088	0.659383667	0	NA	NA
ENSMUSG00000108231	-0.37992236	1.482280903	2.546417659	0.115904995	0	NA	NA
ENSMUSG00000108235	-0.62607429	1.253644982	0.529163896	0.470014372	0	NA	NA
ENSMUSG00000108237	-0.154183316	0.765809155	0.106094557	0.745798711	0	Gm19757	100503536
ENSMUSG00000108238	-0.816005962	0.095052146	2.995987112	0.088715099	0	NA	NA
ENSMUSG00000108239	-0.010909688	-1.600158481	0.000124164	0.991147145	0	Gm19434	100502888
ENSMUSG00000108249	-0.52684413	-0.073270115	1.835354737	0.180678129	0	NA	NA
ENSMUSG00000108255	0.50936513	0.188569828	2.144963377	0.148364018	0	NA	NA
ENSMUSG00000108256	-0.243509875	-0.934792635	0.295015311	0.589077244	0	NA	NA
ENSMUSG00000108258	0.120455088	0.733644793	0.085076038	0.771559254	0	NA	NA
ENSMUSG00000108265	-0.224926654	2.332304015	0.317025722	0.575598962	0	Olfr318	258494
ENSMUSG00000108267	0.174618727	-0.070654907	0.212789345	0.646291494	0	NA	NA
ENSMUSG00000108268	-0.140417203	-0.868822401	0.092632947	0.761930611	0	NA	NA
ENSMUSG00000108269	-1.559654446	-0.709362152	6.793843892	0.011571829	0	NA	NA
ENSMUSG00000108270	0.803261535	-1.57059189	1.158133866	0.286247984	0	NA	NA
ENSMUSG00000108276	0.540730019	-1.849434006	0.332964422	0.566121137	0	NA	NA
ENSMUSG00000108294	-0.042724609	2.919669141	0.060971454	0.805827003	0	NA	NA
ENSMUSG00000108310	0.0708172	-1.212824767	0.018934816	0.891023569	0	NA	NA
ENSMUSG00000108311	0.59630068	-1.21942854	1.16131859	0.285592839	0	NA	NA
ENSMUSG00000108312	0.189251576	0.039735484	0.324765591	0.570928353	0	NA	NA
ENSMUSG00000108314	-0.285406764	1.306254134	1.058288298	0.30781847	0	NA	NA
ENSMUSG00000108318	-0.007985209	-0.743358598	0.000220119	0.988212907	0	NA	NA
ENSMUSG00000108322	0.326322814	-0.279117518	0.015245062	0.902175535	0	5430431A17Rik	71368
ENSMUSG00000108331	0.416511684	1.841179334	3.961731932	0.051200083	0	NA	NA
ENSMUSG00000108344	0.669198032	-0.266572626	3.508410159	0.066030692	0	NA	NA
ENSMUSG00000108348	0.209204205	2.528215765	0.729898231	0.396383044	0	Gm42372	105247240
ENSMUSG00000108350	0.000394876	0.310547206	9.95E-07	0.99920736	0	NA	NA
ENSMUSG00000108352	0.047563775	0.44073248	0.01631714	0.898791671	0	NA	NA
ENSMUSG00000108353	0.068293422	-1.620591114	0.005360017	0.941885753	0	NA	NA
ENSMUSG00000108358	-0.504913281	-1.022356527	0.80687256	0.372709476	0	NA	NA
ENSMUSG00000108362	0.051446456	1.107267761	0.052467465	0.819618728	0	NA	NA
ENSMUSG00000108365	0.158406134	0.839405908	0.328570851	0.568687283	0	NA	NA
ENSMUSG00000108366	-0.205376245	5.267125709	1.648499527	0.204198795	0	NA	NA
ENSMUSG00000108371	-0.164765044	-1.822788145	0.017959139	0.893850873	0	NA	NA
ENSMUSG00000108372	-0.588617178	-1.180550501	0.586962729	0.446660324	0	NA	NA
ENSMUSG00000108381	0.019137775	4.181310297	0.020662529	0.886193529	0	NA	NA
ENSMUSG00000108394	0.32983751	2.888128286	1.040954449	0.311832307	0	NA	NA
ENSMUSG00000108396	-0.316054465	0.85975382	1.622385904	0.207770568	0	NA	NA
ENSMUSG00000108401	-0.185825663	1.019506761	0.415994665	0.521450664	0	NA	NA
ENSMUSG00000108405	-0.427952183	-0.178197392	1.599354349	0.210983534	0	NA	NA
ENSMUSG00000108414	-0.222961356	4.661785354	1.830884561	0.18120191	0	Snhg1	83673
ENSMUSG00000108415	0.203569393	0.584278544	0.402834965	0.528090313	0	NA	NA
ENSMUSG00000108434	-1.293937735	-1.437605648	4.270244863	0.043198011	0	NA	NA
ENSMUSG00000108435	0.182783167	-0.572686406	0.149627257	0.700287999	0	NA	NA
ENSMUSG00000108437	0.186707484	0.585509351	0.401436653	0.528804771	0	NA	NA
ENSMUSG00000108438	0.534271816	1.326302783	4.640023027	0.035343531	0	NA	NA
ENSMUSG00000108441	-0.637140292	-0.258822443	1.179965858	0.281795407	0	NA	NA
ENSMUSG00000108442	0.023343515	4.395157317	0.014017367	0.906158188	0	NA	NA
ENSMUSG00000108446	-0.45382952	-0.00556875	2.209382585	0.15196855	0	NA	NA
ENSMUSG00000108447	-0.308833393	0.071607583	1.112052822	0.295949386	0	NA	NA
ENSMUSG00000108448	1.003254984	-1.353038284	2.526063924	0.12650634	0	NA	NA
ENSMUSG00000108452	-0.072924283	-1.49910072	0.01660982	0.897893074	0	NA	NA
ENSMUSG00000108456	-0.0489259	1.057482293	0.020622996	0.886301692	0	NA	NA
ENSMUSG00000108460	0.143939154	-0.8536749	0.079807004	0.778551023	0	NA	NA
ENSMUSG00000108461	0.237527799	0.859758044	0.964390153	0.330106139	0	NA	NA
ENSMUSG00000108465	-0.746372262	-0.544287613	3.213824676	0.078161963	0	NA	NA
ENSMUSG00000108472	-0.104316668	-1.33515442	0.027730852	0.868314386	0	NA	NA
ENSMUSG00000108473	-0.357678766	-0.270483978	1.036847106	0.312726707	0	NA	NA
ENSMUSG00000108476	0.396222968	1.702696856	1.301603013	0.258545299	0	NA	NA
ENSMUSG00000108477	0.084128568	-0.232775498	0.043403405	0.835687391	0	NA	NA
ENSMUSG00000108483	0.485351059	3.930118405	2.087977964	0.154013562	0	NA	NA
ENSMUSG00000108484	-0.384723206	1.200060658	1.773204151	0.188124486	0	NA	NA
ENSMUSG00000108486	-0.183131151	-1.470500338	0.063999411	0.801165074	0	NA	NA
ENSMUSG00000108494	0.228484	1.845497845	0.595708261	0.443310673	0	NA	NA
ENSMUSG00000108496	-0.043714407	0.276368252	0.013758175	0.907025764	0	NA	NA
ENSMUSG00000108500	0.05381072	0.482842075	0.025956078	0.872559813	0	NA	NA
ENSMUSG00000108502	-0.768668654	-1.477494966	1.176319245	0.28253288	0	NA	NA
ENSMUSG00000108506	0.274858437	4.403511726	4.06422755	0.048376408	0	NA	NA
ENSMUSG00000108518	-0.078010608	0.679691199	0.098112967	0.755214215	0	NA	NA
ENSMUSG00000108520	0.162204537	-1.253796371	0.075441489	0.784535343	0	NA	NA
ENSMUSG00000108521	0.381725809	4.257463206	1.438720966	0.235377326	0	NA	NA
ENSMUSG00000108522	-0.67622216	-1.741810485	0.80588307	0.373000773	0	NA	NA
ENSMUSG00000108526	0.390146934	-1.062949985	0.355367436	0.553378016	0	NA	NA
ENSMUSG00000108528	0.045563617	5.129529876	0.168519524	0.68292275	0	NA	NA
ENSMUSG00000108533	-0.252840144	1.366575797	1.248066743	0.268465411	0	NA	NA
ENSMUSG00000108542	-1.227718754	-1.814553835	2.011078459	0.16143165	0	NA	NA
ENSMUSG00000108543	-0.296962124	-1.746503672	0.127634771	0.722175978	0	NA	NA
ENSMUSG00000108551	0.390021197	2.403916331	1.426052327	0.237215352	0	NA	NA
ENSMUSG00000108555	0.231079771	-1.246670913	0.140128795	0.709499386	0	NA	NA
ENSMUSG00000108563	-1.115969492	-1.08040755	6.273871573	0.015044675	0	NA	NA
ENSMUSG00000108571	0.522397061	-0.570025422	1.547957222	0.241696019	0	NA	NA
ENSMUSG00000108573	0.267737838	1.830271822	0.692125838	0.408807725	0	NA	NA
ENSMUSG00000108582	0.03860659	0.145600494	0.009282944	0.923571745	0	NA	NA
ENSMUSG00000108591	0.276795395	0.53736254	1.17428558	0.282945238	0	Particl	78108
ENSMUSG00000108592	0.031411827	0.178699415	0.010502286	0.918723803	0	NA	NA
ENSMUSG00000108608	-0.251852393	3.965904412	1.376572323	0.245415979	0	NA	NA
ENSMUSG00000108609	0.006879127	2.488173806	0.001322001	0.971118978	0	NA	NA
ENSMUSG00000108615	0.178700245	2.957425498	1.597111555	0.21129961	0	NA	NA
ENSMUSG00000108617	-0.599223651	-0.291251969	1.523633088	0.221980218	0	NA	NA
ENSMUSG00000108621	-0.187805057	5.51108529	1.032359036	0.313780558	0	Gm33989	102637087
ENSMUSG00000108628	0.046722686	1.369511645	0.028149218	0.867334126	0	NA	NA
ENSMUSG00000108633	-0.041991869	-0.741969109	0.006620792	0.93542539	0	NA	NA
ENSMUSG00000108638	1.232570451	-1.238745668	4.051314582	0.048722662	0	NA	NA
ENSMUSG00000108640	-0.150062251	-0.932907346	0.074166276	0.786318459	0	NA	NA
ENSMUSG00000108659	0.563296429	0.321531892	2.925934644	0.092437696	0	Gm34121	102637256
ENSMUSG00000108660	-0.18742535	-0.708881192	0.076204159	0.783476654	0	Gm21284	100861870
ENSMUSG00000108668	0.206002473	-1.45621466	0.135792522	0.713823392	0	NA	NA
ENSMUSG00000108678	-0.948553345	-0.952332268	1.607749682	0.209805452	0	NA	NA
ENSMUSG00000108686	-0.124461965	2.360028576	0.539671842	0.465487998	0	NA	NA
ENSMUSG00000108693	-0.113793435	-0.141515346	0.042390655	0.83758799	0	NA	NA
ENSMUSG00000108694	-0.043471837	3.27903014	0.067858631	0.79539047	0	NA	NA
ENSMUSG00000108696	-0.240474985	-0.475192817	0.365941836	0.566867338	0	NA	NA
ENSMUSG00000108699	-0.78821195	-1.590277399	0.760301733	0.386780095	0	NA	NA
ENSMUSG00000108700	-0.307034805	-0.283421327	0.530042535	0.469477905	0	NA	NA
ENSMUSG00000108701	-0.222119666	-0.686936542	0.157452845	0.692948849	0	NA	NA
ENSMUSG00000108702	0.410777896	5.274114618	9.329860622	0.003384989	0	NA	NA
ENSMUSG00000108713	0.151991564	0.893290269	0.375436035	0.542637071	0	NA	NA
ENSMUSG00000108723	0.249757513	-0.707436976	0.203692618	0.653416568	0	NA	NA
ENSMUSG00000108728	-0.460115304	-0.940376257	0.903917686	0.345624472	0	NA	NA
ENSMUSG00000108729	1.023066756	-0.568454688	1.570097879	0.215288964	0	NA	NA
ENSMUSG00000108732	-0.118733403	-1.032000839	0.029436919	0.864363104	0	NA	NA
ENSMUSG00000108735	-0.990494999	-0.174849918	2.743999468	0.102946658	0	NA	NA
ENSMUSG00000108738	0.293741868	3.368463176	1.843710809	0.179703823	0	NA	NA
ENSMUSG00000108741	-0.982382414	-1.201097594	1.62116711	0.207939105	0	NA	NA
ENSMUSG00000108750	-0.333404839	-1.091547051	0.227807305	0.634923518	0	NA	NA
ENSMUSG00000108753	0.556558525	0.361662041	1.592687314	0.211924798	0	NA	NA
ENSMUSG00000108756	-0.012121356	-0.571136798	0.000990858	0.974995004	0	NA	NA
ENSMUSG00000108761	-0.084470671	2.079169102	0.220955353	0.640051443	0	NA	NA
ENSMUSG00000108763	0.570409397	0.546407819	1.111576034	0.296051983	0	Gm36028	102639802
ENSMUSG00000108767	1.043380673	-1.194010514	2.541557576	0.116246148	0	NA	NA
ENSMUSG00000108772	-0.037525812	5.445174479	0.074240855	0.786213724	0	NA	NA
ENSMUSG00000108774	-0.862094416	-0.637790724	2.812748429	0.098826094	0	NA	NA
ENSMUSG00000108780	0.33897528	1.115416327	1.34688899	0.250512245	0	NA	NA
ENSMUSG00000108786	0.28385688	-1.276718777	0.150869442	0.699108472	0	NA	NA
ENSMUSG00000108792	0.051384707	-1.411591395	0.006262637	0.93719246	0	NA	NA
ENSMUSG00000108798	-0.640815752	-1.05441994	1.572127495	0.214859684	0	NA	NA
ENSMUSG00000108799	0.169656948	1.49817462	0.562841974	0.456108523	0	NA	NA
ENSMUSG00000108801	-1.267250213	-0.940016565	1.017637897	0.317212604	0	NA	NA
ENSMUSG00000108802	0.310775036	0.722208374	0.634112465	0.429053708	0	NA	NA
ENSMUSG00000108803	-0.098663242	0.534001542	0.111727421	0.739375104	0	4930533N22Rik	75205
ENSMUSG00000108812	-1.201424422	-1.497480004	5.303255391	0.024841024	0	NA	NA
ENSMUSG00000108813	-0.021060556	3.510827268	0.017047955	0.89656281	0	NA	NA
ENSMUSG00000108823	-0.010089675	1.793899141	0.001844893	0.965885127	0	NA	NA
ENSMUSG00000108825	-0.211852405	-1.069849552	0.195149574	0.660284945	0	NA	NA
ENSMUSG00000108833	0.822214267	1.966764808	18.33172419	6.95E-05	1	NA	NA
ENSMUSG00000108840	0.381961067	0.195579755	1.265393213	0.265202936	0	NA	NA
ENSMUSG00000108841	0.730050531	-0.356488339	0.231335711	0.632321098	0	Frmpd2	268729
ENSMUSG00000108842	-0.708858735	-1.332706811	1.005734012	0.32003562	0	NA	NA
ENSMUSG00000108844	0.180673265	3.043771403	1.146499703	0.28865789	0	NA	NA
ENSMUSG00000108845	-0.648436195	-0.654312673	1.868846637	0.176810207	0	NA	NA
ENSMUSG00000108847	-0.192604323	-0.017717201	0.261956435	0.610695847	0	NA	NA
ENSMUSG00000108852	-0.280637683	-0.837479919	0.256995546	0.614087444	0	NA	NA
ENSMUSG00000108857	0.013688166	0.166784335	0.001839882	0.965931462	0	NA	NA
ENSMUSG00000108858	0.015350578	0.997767449	0.005038655	0.943651741	0	NA	NA
ENSMUSG00000108860	0.023959146	3.406897917	0.025784346	0.872978417	0	NA	NA
ENSMUSG00000108865	-0.134408094	-1.054637264	0.040866217	0.84049407	0	NA	NA
ENSMUSG00000108866	-0.210629679	-0.911796148	0.146138944	0.703630804	0	NA	NA
ENSMUSG00000108873	0.463050457	-0.167985906	1.748297564	0.191210527	0	NA	NA
ENSMUSG00000108874	-0.738717182	-1.393965531	1.444168136	0.23428306	0	NA	NA
ENSMUSG00000108876	0.065184532	-0.390616254	0.026907032	0.889458038	0	NA	NA
ENSMUSG00000108878	-1.610071835	-0.804473632	7.162063665	0.009631842	0	NA	NA
ENSMUSG00000108884	-0.707663942	0.451009313	6.955321894	0.010674633	0	NA	NA
ENSMUSG00000108892	0.201751337	3.836717784	2.011057854	0.161433761	0	NA	NA
ENSMUSG00000108900	0.819138438	-0.083689746	1.632624547	0.206361239	0	Ccdc194	619297
ENSMUSG00000108906	0.434838972	0.13739726	1.434779044	0.235791481	0	NA	NA
ENSMUSG00000108912	-1.223833931	1.679019997	13.82041138	0.000450562	-1	NA	NA
ENSMUSG00000108915	0.226067726	-0.895122017	0.27253822	0.603595056	0	NA	NA
ENSMUSG00000108940	-0.387843873	0.585753472	1.449796172	0.233384583	0	NA	NA
ENSMUSG00000108942	-0.515855271	0.868328249	2.916986009	0.09292563	0	NA	NA
ENSMUSG00000108949	-1.226092897	-1.611892896	2.08934025	0.153638113	0	NA	NA
ENSMUSG00000108954	-0.417136406	0.978278237	1.829597957	0.181352997	0	NA	NA
ENSMUSG00000108956	-0.856621698	-1.308224698	1.707745626	0.196365281	0	NA	NA
ENSMUSG00000108957	0.266969809	0.908307547	0.528746604	0.470019118	0	NA	NA
ENSMUSG00000108968	-0.111089134	-0.871349694	0.052666414	0.819283108	0	NA	NA
ENSMUSG00000108984	-1.497416551	-1.909457819	2.383145815	0.128014768	0	NA	NA
ENSMUSG00000108991	-2.809928902	-1.724881178	3.851308024	0.054443867	0	NA	NA
ENSMUSG00000109015	-0.155402117	0.526491995	0.213705322	0.645584365	0	NA	NA
ENSMUSG00000109016	-0.451854611	-1.409646799	0.51040112	0.477791521	0	NA	NA
ENSMUSG00000109021	-0.003548551	-0.549094915	3.44E-05	0.995338473	0	Gm44812	108167437
ENSMUSG00000109032	0.395390418	-1.098412344	0.365038869	0.5480448	0	Gm7972	666190
ENSMUSG00000109038	-0.550934909	-0.719399809	1.09876716	0.298825707	0	NA	NA
ENSMUSG00000109045	-0.526766802	-1.153992803	0.80579175	0.373027673	0	NA	NA
ENSMUSG00000109051	0.570439185	2.53274278	2.593433543	0.112745826	0	NA	NA
ENSMUSG00000109055	0.189669677	2.134498988	1.367832189	0.246903007	0	NA	NA
ENSMUSG00000109057	0.374999788	-1.790905672	0.140320691	0.709309808	0	NA	NA
ENSMUSG00000109059	-0.197818462	3.045349962	1.176028883	0.282591708	0	NA	NA
ENSMUSG00000109073	-0.356014904	-0.502434959	0.758140082	0.387451636	0	NA	NA
ENSMUSG00000109074	-0.077116353	3.954766449	0.386084391	0.536765987	0	NA	NA
ENSMUSG00000109086	-0.128215954	4.285992649	0.63185061	0.429873669	0	NA	NA
ENSMUSG00000109087	0.189242897	-1.53115081	0.098103921	0.755225129	0	NA	NA
ENSMUSG00000109090	-0.073518095	0.771713581	0.077978073	0.781036102	0	NA	NA
ENSMUSG00000109096	0.213491875	-0.649148299	0.259665861	0.612256752	0	NA	NA
ENSMUSG00000109097	0.414222287	3.147397319	2.045071166	0.158027904	0	Gm29683	624549
ENSMUSG00000109104	-0.056544965	4.051540342	0.135493583	0.714124364	0	NA	NA
ENSMUSG00000109105	0.05447967	0.870417509	0.030720858	0.861466683	0	NA	NA
ENSMUSG00000109108	0.012077466	-0.139366557	0.001103063	0.973617689	0	NA	NA
ENSMUSG00000109115	-0.561240271	-1.566756701	1.198596942	0.278065935	0	NA	NA
ENSMUSG00000109118	-0.309263646	-0.379716175	0.575898022	0.450955591	0	Gm32031	102634450
ENSMUSG00000109125	-0.335885896	0.225600032	1.166530963	0.28452475	0	NA	NA
ENSMUSG00000109130	2.730433108	-1.65032674	1.891617044	0.174419062	0	NA	NA
ENSMUSG00000109131	-0.136642091	-0.643651271	0.067753864	0.795544884	0	NA	NA
ENSMUSG00000109141	-0.606640365	-0.76986278	2.372777101	0.129796727	0	NA	NA
ENSMUSG00000109143	0.139475375	-1.008687393	0.05510902	0.815215807	0	Gm10046	100043229
ENSMUSG00000109147	-0.086392464	-0.023754864	0.033576854	0.855240088	0	NA	NA
ENSMUSG00000109154	-2.406607586	-1.056302581	8.389080283	0.005292951	0	NA	NA
ENSMUSG00000109157	1.075760184	-1.413739848	2.417511431	0.125350918	0	NA	NA
ENSMUSG00000109162	-0.445372761	0.824480391	3.372574266	0.071345812	0	NA	NA
ENSMUSG00000109165	-0.170371	-0.571423724	0.181395635	0.684157877	0	NA	NA
ENSMUSG00000109171	-0.568842187	-0.111111231	3.23389489	0.077261834	0	NA	NA
ENSMUSG00000109176	-5.768321479	-1.881603385	4.36232443	0.043481244	0	NA	NA
ENSMUSG00000109177	0.104129256	0.383547707	0.130062642	0.724678414	0	NA	NA
ENSMUSG00000109181	-0.088300089	-0.883538642	0.046727454	0.829606918	0	NA	NA
ENSMUSG00000109195	-0.372484363	0.595852949	1.731113105	0.193374956	0	NA	NA
ENSMUSG00000109196	-0.611372701	0.417607128	3.856190606	0.054295808	0	NA	NA
ENSMUSG00000109198	-0.242711993	0.065827385	0.445334038	0.507169306	0	NA	NA
ENSMUSG00000109199	1.586546114	-1.735120677	0.893195022	0.348479836	0	NA	NA
ENSMUSG00000109206	-0.290231198	0.847412301	1.214726017	0.274888296	0	NA	NA
ENSMUSG00000109209	-0.283843343	0.54617555	0.730712492	0.396121353	0	NA	NA
ENSMUSG00000109222	0.224796676	0.214811368	0.470341719	0.495524821	0	NA	NA
ENSMUSG00000109231	-0.771023997	-1.459427586	0.713258396	0.401786851	0	NA	NA
ENSMUSG00000109235	0.291432095	-0.404121515	0.572767473	0.4521827	0	NA	NA
ENSMUSG00000109237	-0.291841064	-1.143661373	0.124133549	0.725853363	0	NA	NA
ENSMUSG00000109241	-0.428048463	1.801292886	3.193638355	0.079078995	0	NA	NA
ENSMUSG00000109243	0.237310348	-0.699561862	0.232980568	0.631114435	0	NA	NA
ENSMUSG00000109244	-0.659641082	-1.378804817	0.524051866	0.471988303	0	NA	NA
ENSMUSG00000109249	-0.580673752	0.025253613	1.611150395	0.209330509	0	NA	NA
ENSMUSG00000109255	-0.124492098	1.971519796	0.347155068	0.557984665	0	NA	NA
ENSMUSG00000109257	-0.538540522	-1.62050608	1.06113763	0.3071739	0	NA	NA
ENSMUSG00000109266	1.353317707	-1.466343218	3.392114213	0.070553098	0	NA	NA
ENSMUSG00000109267	-0.019144751	-0.614645808	0.001352327	0.97078975	0	NA	NA
ENSMUSG00000109274	0.081662761	-0.206364973	0.027038542	0.869953364	0	NA	NA
ENSMUSG00000109279	-0.34098074	-0.065822462	0.459036344	0.500731495	0	NA	NA
ENSMUSG00000109282	-2.404762285	-1.634449685	1.186053034	0.280725554	0	NA	NA
ENSMUSG00000109284	1.17405051	0.712029786	3.010332255	0.088184718	0	NA	NA
ENSMUSG00000109290	-0.05584449	0.360914399	0.029841369	0.86344381	0	NA	NA
ENSMUSG00000109310	0.077682541	1.774394522	0.139688584	0.70993484	0	NA	NA
ENSMUSG00000109311	0.062169903	-0.237403084	0.026064483	0.872296303	0	AI314278	101521
ENSMUSG00000109314	-0.542615168	-0.615176714	0.544280351	0.463597858	0	NA	NA
ENSMUSG00000109321	-0.823904046	-1.233935596	1.595187516	0.21157122	0	A330076H08Rik	320026
ENSMUSG00000109324	0.25318429	9.313390233	1.861201209	0.177927079	0	Prmt1	15469
ENSMUSG00000109325	0.039215467	4.325333802	0.012532725	0.911266226	0	NA	NA
ENSMUSG00000109326	0.149518719	1.596593636	0.463611581	0.498613157	0	NA	NA
ENSMUSG00000109331	-0.435237646	-0.378357066	1.090872324	0.300552263	0	NA	NA
ENSMUSG00000109335	-1.016181859	-1.292713103	2.127745887	0.149973834	0	NA	NA
ENSMUSG00000109336	0.189657317	6.034662679	0.934295296	0.337774031	0	Samd4b	233033
ENSMUSG00000109353	-0.556049438	-0.575788181	1.592648964	0.211930227	0	NA	NA
ENSMUSG00000109355	0.283264011	0.79319389	1.112500146	0.295853172	0	NA	NA
ENSMUSG00000109368	-0.283791224	-1.051742282	0.21644214	0.643482482	0	NA	NA
ENSMUSG00000109378	0.171077584	1.893550242	0.388940734	0.535268252	0	NA	NA
ENSMUSG00000109385	-0.343859619	-1.491057051	0.442571637	0.508484557	0	NA	NA
ENSMUSG00000109390	0.358904089	1.77219048	1.266403149	0.265014326	0	NA	NA
ENSMUSG00000109398	0.239682117	1.972825065	1.259266418	0.266350796	0	NA	NA
ENSMUSG00000109408	0.050068683	1.742330553	0.052509508	0.819547746	0	A930037H05Rik	78439
ENSMUSG00000109416	0.039891919	-0.621120964	0.00976696	0.921610984	0	NA	NA
ENSMUSG00000109422	-0.308944592	-1.612395456	0.361124746	0.566622081	0	NA	NA
ENSMUSG00000109429	0.37605056	2.00310365	1.822888912	0.182143264	0	NA	NA
ENSMUSG00000109438	-1.020765637	1.288156987	6.783633436	0.011631175	0	NA	NA
ENSMUSG00000109448	0.02586849	2.566967024	0.021290988	0.884488025	0	NA	NA
ENSMUSG00000109450	-0.054974293	-1.370973971	0.007883111	0.92955295	0	NA	NA
ENSMUSG00000109452	-0.271589131	-1.343181258	0.194578355	0.660750571	0	NA	NA
ENSMUSG00000109454	-0.078359291	0.209323206	0.04199449	0.838337899	0	NA	NA
ENSMUSG00000109461	-0.638661131	0.117020294	3.26017458	0.07610047	0	NA	NA
ENSMUSG00000109472	0.34818452	2.858827647	5.238036625	0.025707589	0	NA	NA
ENSMUSG00000109488	-0.297368751	-0.944197755	0.371304648	0.544640989	0	NA	NA
ENSMUSG00000109489	0.589873856	0.33554057	0.761811046	0.386329469	0	NA	NA
ENSMUSG00000109491	0.055741521	2.266719733	0.031419471	0.859916881	0	Gm15396	102632404
ENSMUSG00000109492	-0.151752899	1.52791001	0.669615431	0.416489111	0	NA	NA
ENSMUSG00000109495	-0.446461606	4.282420004	10.70876689	0.001787483	0	NA	NA
ENSMUSG00000109498	-1.105779013	-1.886335619	0.90694858	0.344823209	0	NA	NA
ENSMUSG00000109502	-0.019843761	-0.520175108	0.002150372	0.964632235	0	NA	NA
ENSMUSG00000109509	-0.595234496	0.270129734	2.783843029	0.100535642	0	NA	NA
ENSMUSG00000109511	0.166418267	8.071853004	3.451220994	0.068213529	0	Nup62	18226
ENSMUSG00000109512	-0.722232358	0.060453587	5.08222684	0.027911367	0	NA	NA
ENSMUSG00000109536	-0.875619967	1.536852817	8.703646731	0.004553112	0	NA	NA
ENSMUSG00000109539	-0.965211297	-1.217637459	3.065296028	0.085195309	0	NA	NA
ENSMUSG00000109554	-0.377164339	-0.295189453	0.51512121	0.475771708	0	NA	NA
ENSMUSG00000109555	0.487907858	-1.298076603	0.725098025	0.397930912	0	NA	NA
ENSMUSG00000109561	-0.162541266	-2.120370163	0.006569652	0.935690456	0	Ankrd31	625662
ENSMUSG00000109565	0.386908256	2.55853455	4.341727659	0.041544016	0	NA	NA
ENSMUSG00000109568	-0.869886693	0.546576337	4.233768859	0.044069306	0	NA	NA
ENSMUSG00000109570	-0.645813704	-1.261489954	1.070500272	0.3050684	0	NA	NA
ENSMUSG00000109580	-0.112864029	0.495106385	0.134444488	0.715183595	0	NA	NA
ENSMUSG00000109598	2.262915268	-1.435657424	2.68092052	0.106897498	0	NA	NA
ENSMUSG00000109599	0.249320638	-1.098436525	0.206838226	0.650931361	0	NA	NA
ENSMUSG00000109601	0.322361496	0.2675723	0.816519131	0.36988645	0	NA	NA
ENSMUSG00000109603	-1.861040873	-1.520509812	1.718328546	0.195004193	0	Gm32389	102634919
ENSMUSG00000109606	0.385895265	-0.807577459	0.442933617	0.508311871	0	NA	NA
ENSMUSG00000109608	0.369124404	-0.29748679	0.391244849	0.534065651	0	NA	NA
ENSMUSG00000109609	-0.542740817	-0.631314649	1.021166306	0.316382228	0	NA	NA
ENSMUSG00000109610	-0.012306329	4.600558681	0.003176658	0.955245662	0	NA	NA
ENSMUSG00000109611	0.104900169	1.670218157	0.194027151	0.66120066	0	NA	NA
ENSMUSG00000109612	0.013865792	-0.906966906	0.000811577	0.977369242	0	NA	NA
ENSMUSG00000109613	-0.131698719	1.310722273	0.34364591	0.559975577	0	NA	NA
ENSMUSG00000109614	0.302842786	-1.243805466	0.298032727	0.587183369	0	NA	NA
ENSMUSG00000109617	0.109423445	2.645533726	0.559858828	0.457299057	0	NA	NA
ENSMUSG00000109618	-0.105966232	-1.380425002	0.03109231	0.860640419	0	NA	NA
ENSMUSG00000109628	0.64329095	-1.448012964	0.80112314	0.374406586	0	BC024386	212965
ENSMUSG00000109640	-0.55185186	0.549957426	1.896871794	0.173648504	0	NA	NA
ENSMUSG00000109643	-0.232643644	-0.182538241	0.333391507	0.565872899	0	NA	NA
ENSMUSG00000109644	-0.698459627	-0.32381272	2.606832322	0.111757282	0	0610005C13Rik	71661
ENSMUSG00000109645	0.432625467	2.595095613	5.699624348	0.020201757	0	NA	NA
ENSMUSG00000109652	-1.483109324	-0.947726229	3.569209853	0.063793687	0	NA	NA
ENSMUSG00000109654	0.304562941	0.691052614	0.417910061	0.520510894	0	NA	NA
ENSMUSG00000109658	-0.274993203	0.807807055	1.200068023	0.277774169	0	NA	NA
ENSMUSG00000109663	0.433030127	1.988860088	4.905248005	0.030662337	0	NA	NA
ENSMUSG00000109673	-0.465592122	1.679448584	5.232072748	0.025788428	0	NA	NA
ENSMUSG00000109693	-0.359584954	-0.998467603	0.532671271	0.468383191	0	NA	NA
ENSMUSG00000109697	0.137565837	-0.4461284	0.085376524	0.771167698	0	NA	NA
ENSMUSG00000109704	0.231401979	0.616875546	0.134844483	0.714779183	0	Gm38414	330738
ENSMUSG00000109707	0.024058503	-0.49504072	0.002718618	0.958593551	0	NA	NA
ENSMUSG00000109708	-0.74133257	-0.061178074	2.685463126	0.106607358	0	NA	NA
ENSMUSG00000109709	-1.245756757	-0.635647288	4.591621178	0.036277831	0	NA	NA
ENSMUSG00000109710	-0.931560339	-1.565565224	1.42507097	0.237363783	0	NA	NA
ENSMUSG00000109712	-0.290271176	-0.732414193	0.486681044	0.488160588	0	NA	NA
ENSMUSG00000109714	-0.168702968	0.348229155	0.177773908	0.67483055	0	NA	NA
ENSMUSG00000109715	1.688518095	-1.413997564	5.323396742	0.024579751	0	NA	NA
ENSMUSG00000109724	-0.090053692	8.106825655	0.7601105	0.386839436	0	NA	NA
ENSMUSG00000109727	-0.855502213	-0.874109957	3.635409248	0.061451929	0	NA	NA
ENSMUSG00000109731	-0.767679239	-1.441982261	1.258078821	0.266574022	0	NA	NA
ENSMUSG00000109739	-0.322475267	-1.773121395	0.115935063	0.734699068	0	NA	NA
ENSMUSG00000109740	-0.007356055	2.483719476	0.001240979	0.972017608	0	NA	NA
ENSMUSG00000109742	-0.2423015	-1.170742957	0.160909379	0.68977446	0	NA	NA
ENSMUSG00000109750	0.009377831	3.543375119	0.005500115	0.941132564	0	NA	NA
ENSMUSG00000109753	-0.2432118	-1.463341824	0.10896131	0.742502783	0	NA	NA
ENSMUSG00000109754	-0.428060571	-1.294857112	0.640342954	0.426807383	0	NA	NA
ENSMUSG00000109755	-0.352846611	-0.973100319	0.364396694	0.54839591	0	NA	NA
ENSMUSG00000109756	0.132801406	0.877104434	0.243668534	0.6234075	0	NA	NA
ENSMUSG00000109771	0.172630372	3.246279229	0.841730724	0.362649562	0	Gm35315	102638847
ENSMUSG00000109775	0.077344365	-1.508162439	0.010981687	0.916896227	0	NA	NA
ENSMUSG00000109776	0.143061916	-0.787057401	0.094616313	0.759475231	0	Gm30400	102632284
ENSMUSG00000109780	-0.323432857	-0.083128768	0.482025189	0.490240083	0	NA	NA
ENSMUSG00000109781	0.240268465	3.163004793	0.700458285	0.406037595	0	NA	NA
ENSMUSG00000109783	0.127808083	-0.522147281	0.057065233	0.812026581	0	NA	NA
ENSMUSG00000109784	0.040542775	-1.158654875	0.005320887	0.94209788	0	NA	NA
ENSMUSG00000109787	0.82841789	-1.500099505	1.759054413	0.189870366	0	NA	NA
ENSMUSG00000109793	0.021592081	1.220892052	0.008187721	0.928208486	0	NA	NA
ENSMUSG00000109798	0.601922313	-0.44288193	2.185477049	0.144654144	0	NA	NA
ENSMUSG00000109810	-0.745024796	-0.963894162	1.52129772	0.222330327	0	NA	NA
ENSMUSG00000109813	-0.221931476	1.293563092	0.66336936	0.418658888	0	Olfr1279	258388
ENSMUSG00000109815	0.242008261	-1.114052422	0.265669529	0.608183816	0	NA	NA
ENSMUSG00000109820	0.332079918	0.691680753	1.395870559	0.242171898	0	NA	NA
ENSMUSG00000109821	0.002356555	0.694510888	5.77E-05	0.993964161	0	NA	NA
ENSMUSG00000109822	-0.065140378	2.952960973	0.219097612	0.641458504	0	NA	NA
ENSMUSG00000109829	0.551137321	-1.658309616	0.360741155	0.550402683	0	NA	NA
ENSMUSG00000109841	0.237452106	-1.4798618	0.096120429	0.757631902	0	E330011O21Rik	100503619
ENSMUSG00000109844	-1.034827806	-1.220587512	1.971284602	0.165570625	0	NA	NA
ENSMUSG00000109846	-0.341759278	2.293274749	0.837044878	0.364060919	0	NA	NA
ENSMUSG00000109865	0.271360071	7.275473522	11.46577455	0.001268646	0	Hspa14	50497
ENSMUSG00000109866	-0.701201299	-0.655350762	1.504426522	0.224879739	0	NA	NA
ENSMUSG00000109873	-0.229781523	-0.108032788	0.376053599	0.542087388	0	NA	NA
ENSMUSG00000109875	-0.821620492	-0.253578957	2.650390058	0.10887071	0	NA	NA
ENSMUSG00000109887	-0.173951376	0.170609611	0.258492021	0.613060033	0	NA	NA
ENSMUSG00000109890	0.037343662	-0.780479023	0.006228281	0.937364608	0	AU023762	102688
ENSMUSG00000109893	0.188865531	2.026732962	0.854947027	0.358935177	0	NA	NA
ENSMUSG00000109894	0.26112443	1.982857302	1.877961331	0.175774534	0	NA	NA
ENSMUSG00000109897	0.623838716	-1.109107246	0.859187018	0.35775482	0	NA	NA
ENSMUSG00000109898	0.435774652	-1.090073036	0.726125912	0.397598717	0	6330420H09Rik	319551
ENSMUSG00000109899	-0.238344481	0.253084148	0.607459136	0.438871363	0	NA	NA
ENSMUSG00000109901	0.090187094	5.811104522	0.532354959	0.468514697	0	Chmp1b	67064
ENSMUSG00000109904	0.324018403	1.997614388	1.69840826	0.197575625	0	NA	NA
ENSMUSG00000109905	-0.151887232	1.692692104	0.449326809	0.505278656	0	NA	NA
ENSMUSG00000109909	-0.033594031	1.443424572	0.02337222	0.879016436	0	NA	NA
ENSMUSG00000109910	0.379927493	-1.870049523	0.205526564	0.651964853	0	NA	NA
ENSMUSG00000109916	0.150141881	-0.643282731	0.169477683	0.682072998	0	NA	NA
ENSMUSG00000109930	-1.110720391	-1.568738962	1.594591131	0.211655496	0	NA	NA
ENSMUSG00000109933	-0.177223138	4.299983559	1.552500615	0.217707551	0	NA	NA
ENSMUSG00000109936	-0.288531192	1.64017601	0.233389028	0.630834359	0	NA	NA
ENSMUSG00000109946	-0.286644417	2.64085264	2.508007228	0.118632449	0	Brd3os	100504116
ENSMUSG00000109956	-1.028735864	0.504883764	12.64774658	0.000750245	-1	NA	NA
ENSMUSG00000109975	-0.107298952	1.395852023	0.230453832	0.632968286	0	NA	NA
ENSMUSG00000109982	-0.13940994	-0.511203811	0.174626019	0.677554704	0	NA	NA
ENSMUSG00000110003	0.125093055	-1.426719526	0.024048467	0.877292679	0	NA	NA
ENSMUSG00000110010	-0.359532313	1.000554072	1.931696118	0.169811927	0	NA	NA
ENSMUSG00000110030	-0.66715011	-1.713106761	0.617793557	0.435023976	0	NA	NA
ENSMUSG00000110051	-0.436515224	3.95126919	0.802394689	0.374365785	0	NA	NA
ENSMUSG00000110057	-0.37516715	4.555475109	3.955297497	0.05138322	0	NA	NA
ENSMUSG00000110065	0.104036765	3.134726441	0.553035959	0.46004072	0	NA	NA
ENSMUSG00000110069	-0.123691685	1.399510811	0.432929194	0.513122572	0	NA	NA
ENSMUSG00000110084	-1.342080767	0.426159363	14.06021864	0.000406479	-1	NA	NA
ENSMUSG00000110088	-0.347856192	-1.272665794	0.280908896	0.598101566	0	NA	NA
ENSMUSG00000110102	-0.372122858	1.523694462	1.748140959	0.191230121	0	NA	NA
ENSMUSG00000110105	0.795112397	-1.38194285	1.336657159	0.252299526	0	Vmn2r29	76229
ENSMUSG00000110115	-0.640813759	-1.453828057	0.695446483	0.407692519	0	NA	NA
ENSMUSG00000110120	0.389306536	3.653478311	1.89983596	0.17339966	0	NA	NA
ENSMUSG00000110123	-0.050361028	-0.958275902	0.013992492	0.906241098	0	NA	NA
ENSMUSG00000110124	0.586228889	0.929623925	6.285343883	0.014957152	0	NA	NA
ENSMUSG00000110125	-0.053759298	1.110597975	0.040708048	0.840798803	0	Gm33148	102635939
ENSMUSG00000110126	0.054167037	4.319571931	0.198334476	0.657703637	0	NA	NA
ENSMUSG00000110129	-0.427110771	-0.22802477	1.349461731	0.250065337	0	NA	NA
ENSMUSG00000110138	-0.398467441	-1.310578385	0.274011475	0.602620442	0	NA	NA
ENSMUSG00000110141	0.242036099	0.083851174	0.444648127	0.507495333	0	NA	NA
ENSMUSG00000110149	-0.909962243	-0.435796904	3.051379178	0.085889434	0	NA	NA
ENSMUSG00000110150	0.303050726	-1.415230581	0.29150504	0.59129635	0	NA	NA
ENSMUSG00000110156	-0.337700046	0.460229929	1.118321493	0.294604781	0	Gm42067	105246846
ENSMUSG00000110159	0.254443703	1.309765226	0.791509183	0.377269107	0	NA	NA
ENSMUSG00000110161	0.114173753	-0.770446427	0.055599393	0.814410804	0	NA	NA
ENSMUSG00000110165	-1.002079594	-1.741585267	1.275702855	0.263285526	0	NA	NA
ENSMUSG00000110172	0.45073962	-1.099388497	0.668090724	0.417017203	0	NA	NA
ENSMUSG00000110175	0.365950696	0.282044971	1.103574026	0.297780828	0	NA	NA
ENSMUSG00000110177	0.00205264	0.590554285	6.50E-05	0.993592524	0	Gm6524	624710
ENSMUSG00000110188	0.535859597	0.961524284	4.547311632	0.037156463	0	NA	NA
ENSMUSG00000110194	0.038545729	6.038883604	0.180276836	0.672684786	0	NA	NA
ENSMUSG00000110202	-0.165540359	-0.182832811	0.144509048	0.705208428	0	NA	NA
ENSMUSG00000110206	0.073122642	-0.994384982	0.008118108	0.928513491	0	Flt3l	14256
ENSMUSG00000110216	0.200158044	-1.185666541	0.129061339	0.720693972	0	NA	NA
ENSMUSG00000110225	-0.351862116	-0.040226199	1.088641169	0.301042573	0	NA	NA
ENSMUSG00000110242	0.103335394	-1.716136229	0.01775005	0.894466874	0	G630064G18Rik	414128
ENSMUSG00000110246	-0.446542499	0.038991586	1.699791241	0.197395795	0	NA	NA
ENSMUSG00000110249	-0.47732586	-1.365856868	0.507421939	0.479073663	0	NA	NA
ENSMUSG00000110250	0.205748564	2.123541315	0.604513876	0.439977517	0	NA	NA
ENSMUSG00000110251	0.499205596	-1.074118911	0.693729283	0.408268658	0	NA	NA
ENSMUSG00000110256	0.012573117	-0.765339331	0.000782304	0.977781015	0	NA	NA
ENSMUSG00000110264	-0.990220123	-0.308517288	2.468049556	0.121547207	0	NA	NA
ENSMUSG00000110266	-0.268296388	-0.567050226	0.417322265	0.520789132	0	Gm32742	102635385
ENSMUSG00000110273	0.839325228	-1.200078392	2.18993853	0.144252182	0	NA	NA
ENSMUSG00000110275	-0.127349015	5.790400126	0.904908703	0.3453622	0	NA	NA
ENSMUSG00000110276	-0.547301553	-0.611282048	1.671251714	0.201146907	0	NA	NA
ENSMUSG00000110277	-0.043744899	4.462266501	0.11043616	0.740829728	0	Gm45871	108168395
ENSMUSG00000110279	0.599563004	-0.552832818	1.405654072	0.240547617	0	NA	NA
ENSMUSG00000110282	1.746075092	-1.433693172	4.768918309	0.032979328	0	NA	NA
ENSMUSG00000110287	-1.97792402	-1.857891508	6.413673088	0.014112687	0	NA	NA
ENSMUSG00000110309	-0.711848415	-0.348436319	3.223345313	0.078005384	0	NA	NA
ENSMUSG00000110311	0.315028192	1.072023064	2.035202542	0.158981274	0	NA	NA
ENSMUSG00000110313	-1.679984256	0.688231046	1.848742647	0.179681564	0	NA	NA
ENSMUSG00000110315	-0.24136861	-0.198493205	0.530940655	0.487391018	0	NA	NA
ENSMUSG00000110317	-0.580757734	0.41243473	2.428556951	0.124508167	0	NA	NA
ENSMUSG00000110331	0.473167275	5.856334186	23.75010604	8.67E-06	1	NA	NA
ENSMUSG00000110341	0.369558911	-0.532969751	1.036184581	0.312880016	0	NA	NA
ENSMUSG00000110344	0.295955061	3.713350512	2.883814344	0.09475956	0	NA	NA
ENSMUSG00000110348	-0.291741292	-0.104978349	0.491847472	0.485870339	0	NA	NA
ENSMUSG00000110355	-0.008954111	1.279960289	0.001397006	0.970311365	0	NA	NA
ENSMUSG00000110357	0.885847418	0.910109412	4.859522662	0.031419377	0	A030001D20Rik	100126243
ENSMUSG00000110360	0.275362037	0.993229451	1.223297723	0.273218456	0	NA	NA
ENSMUSG00000110361	-0.06350914	-0.710095343	0.021208744	0.884709742	0	NA	NA
ENSMUSG00000110365	-0.061552179	0.479087326	0.042254636	0.837845049	0	NA	NA
ENSMUSG00000110368	0.156384028	0.203242279	0.29949541	0.586269806	0	NA	NA
ENSMUSG00000110371	-0.101765668	3.923557913	0.598622853	0.442203075	0	NA	NA
ENSMUSG00000110380	0.28015334	-1.730803181	0.025217607	0.874409726	0	NA	NA
ENSMUSG00000110386	0.250050665	2.54403177	0.512102614	0.477105812	0	NA	NA
ENSMUSG00000110390	-0.244446932	-1.033154911	0.221778219	0.639430514	0	NA	NA
ENSMUSG00000110393	-0.363718808	2.19424802	2.060828008	0.156425684	0	NA	NA
ENSMUSG00000110400	-0.365421636	-1.352834081	0.298703245	0.586764216	0	NA	NA
ENSMUSG00000110403	0.360384444	-0.123324752	0.768517346	0.384243101	0	NA	NA
ENSMUSG00000110404	0.053901709	-0.621650496	0.011249724	0.915891973	0	Rnf223	100045778
ENSMUSG00000110405	-0.169468258	-1.371521894	0.035992472	0.850184337	0	NA	NA
ENSMUSG00000110407	0.525446014	1.802163641	0.183809892	0.669860073	0	NA	NA
ENSMUSG00000110419	1.982888452	-1.77889294	3.260200275	0.076099344	0	NA	NA
ENSMUSG00000110424	-0.104536789	2.200115684	0.210549741	0.648028282	0	1700012D14Rik	75479
ENSMUSG00000110427	-0.105453179	-0.563724293	0.072933295	0.806774714	0	4933406B17Rik	71040
ENSMUSG00000110435	0.27570719	0.858633251	0.707620962	0.403642219	0	NA	NA
ENSMUSG00000110438	-0.206563208	2.29082294	1.14960221	0.288012675	0	NA	NA
ENSMUSG00000110442	0.346641182	-0.066691827	0.726073237	0.397615731	0	NA	NA
ENSMUSG00000110443	-0.444791046	-0.510538038	1.397104854	0.241966229	0	NA	NA
ENSMUSG00000110444	-0.211774467	5.241137531	1.970454011	0.165658327	0	Gm10033	378466
ENSMUSG00000110446	0.298496546	3.737348921	7.028214468	0.010293983	0	NA	NA
ENSMUSG00000110458	0.084228	0.575096948	0.064115295	0.800989013	0	NA	NA
ENSMUSG00000110460	0.089867894	1.95676033	0.157706136	0.692714868	0	NA	NA
ENSMUSG00000110469	-0.080331339	6.877629311	0.72127163	0.399171124	0	NA	NA
ENSMUSG00000110472	-0.006076196	-1.382433788	0.000109806	0.991674717	0	NA	NA
ENSMUSG00000110473	-0.081239437	-1.630778917	0.007984817	0.929101179	0	NA	NA
ENSMUSG00000110480	-0.788788166	-0.759248956	1.669012498	0.201444823	0	NA	NA
ENSMUSG00000110485	0.027796195	-0.69080358	0.003313596	0.954291193	0	NA	NA
ENSMUSG00000110499	-0.039510802	0.425820181	0.012128948	0.912680051	0	NA	NA
ENSMUSG00000110502	0.495967746	0.980150652	5.239793019	0.034089422	0	NA	NA
ENSMUSG00000110504	0.174117619	-1.158128717	0.068644979	0.794235529	0	NA	NA
ENSMUSG00000110509	-1.067352191	-1.914093703	2.573094958	0.114052424	0	NA	NA
ENSMUSG00000110515	-0.096028115	0.591918495	0.088466219	0.767184306	0	NA	NA
ENSMUSG00000110516	-0.496180146	-0.228930689	1.021007489	0.316419542	0	NA	NA
ENSMUSG00000110519	-0.621390715	0.589226906	3.842258604	0.054719444	0	NA	NA
ENSMUSG00000110528	-0.533288384	-0.162107556	1.663080468	0.202236614	0	NA	NA
ENSMUSG00000110529	-0.035190703	1.24698848	0.014618438	0.904177063	0	NA	NA
ENSMUSG00000110532	-0.26136366	1.456961695	0.969728991	0.32878193	0	NA	NA
ENSMUSG00000110533	0.00866168	1.709421987	0.001745471	0.966816533	0	NA	NA
ENSMUSG00000110536	0.084988884	1.53223541	0.156428176	0.693897635	0	NA	NA
ENSMUSG00000110537	0.257925592	4.864535134	0.274029879	0.602812853	0	NA	NA
ENSMUSG00000110538	-0.146828544	0.8750318	0.310672097	0.579383448	0	NA	NA
ENSMUSG00000110539	-1.454616103	-1.370929143	2.645112316	0.121809817	0	NA	NA
ENSMUSG00000110544	0.07740572	1.567825512	0.13965814	0.709964984	0	NA	NA
ENSMUSG00000110545	0.02544062	3.781308606	0.029622419	0.863940671	0	NA	NA
ENSMUSG00000110546	-0.397965591	3.104283178	8.597325651	0.004790212	0	NA	NA
ENSMUSG00000110547	0.068645294	1.50596787	0.050773345	0.822504205	0	NA	NA
ENSMUSG00000110556	-0.290841992	-1.089859297	0.277113546	0.600579199	0	NA	NA
ENSMUSG00000110558	-0.301381984	-0.474743962	0.146149692	0.703687055	0	NA	NA
ENSMUSG00000110562	-0.335380079	-0.948506401	0.292700829	0.590538466	0	NA	NA
ENSMUSG00000110569	-0.098563623	3.440716546	0.079326576	0.779244184	0	NA	NA
ENSMUSG00000110575	1.900796581	-1.419365379	6.132445766	0.016169368	0	NA	NA
ENSMUSG00000110595	-0.374197379	0.252501112	1.11241374	0.295871754	0	NA	NA
ENSMUSG00000110598	-0.459682706	-0.174594471	1.128229072	0.292495831	0	NA	NA
ENSMUSG00000110605	-0.007931281	3.742711209	0.001786833	0.9664259	0	Gm32856	102635552
ENSMUSG00000110607	-0.108571292	0.010558545	0.082967121	0.774328713	0	NA	NA
ENSMUSG00000110610	-0.149482922	-0.440639043	0.17395605	0.678138214	0	NA	NA
ENSMUSG00000110611	0.393051578	-0.177509469	0.85283556	0.359525012	0	NA	NA
ENSMUSG00000110613	-0.759627847	-1.674611913	2.349701411	0.131276405	0	Lncbate1	109215
ENSMUSG00000110615	-0.656553359	-1.48454262	0.928578283	0.339178388	0	NA	NA
ENSMUSG00000110617	-0.313870028	2.608110052	0.794434977	0.376462193	0	NA	NA
ENSMUSG00000110619	-0.3795596	0.634013751	1.563350475	0.216127602	0	NA	NA
ENSMUSG00000110620	1.134036701	-0.877837379	4.905697577	0.030654992	0	NA	NA
ENSMUSG00000110625	-1.712216367	-2.364116501	3.716205719	0.059838559	0	NA	NA
ENSMUSG00000110631	0.127231421	5.457267014	0.038412938	0.845372215	0	NA	NA
ENSMUSG00000110632	-1.061514665	-1.558514156	1.823961317	0.182016671	0	NA	NA
ENSMUSG00000110642	0.312117979	-0.897379609	0.481336817	0.490548804	0	NA	NA
ENSMUSG00000110644	0.307934929	5.414480634	11.15240063	0.00146119	0	NA	NA
ENSMUSG00000110648	0.003212074	3.724452518	0.000645597	0.979815071	0	NA	NA
ENSMUSG00000110649	-0.011153554	0.910248946	0.002317308	0.974709518	0	NA	NA
ENSMUSG00000110656	-0.102262648	-0.13463722	0.077053395	0.782304495	0	Gm20735	319574
ENSMUSG00000110657	0.230341415	3.155957326	2.87899207	0.095029511	0	NA	NA
ENSMUSG00000110660	-0.405256788	-0.28101866	0.804752364	0.373334038	0	NA	NA
ENSMUSG00000110661	0.422267399	1.47309675	2.022284361	0.160287991	0	NA	NA
ENSMUSG00000110669	0.261925617	1.247602145	0.860699556	0.35733506	0	NA	NA
ENSMUSG00000110673	0.082902579	0.272943783	0.059344598	0.808382635	0	NA	NA
ENSMUSG00000110679	-0.181697888	4.886223106	1.976929497	0.164976016	0	NA	NA
ENSMUSG00000110685	-1.687505338	-1.754215056	3.050944211	0.085911229	0	NA	NA
ENSMUSG00000110686	0.028387486	4.372278357	0.020982218	0.885322702	0	NA	NA
ENSMUSG00000110689	-0.565278015	1.155787721	2.5061006	0.118769716	0	NA	NA
ENSMUSG00000110693	-0.466456936	0.159420709	1.003098048	0.320665278	0	NA	NA
ENSMUSG00000110697	0.189312025	-1.062571808	0.045979438	0.830954963	0	NA	NA
ENSMUSG00000110706	-0.090729392	-0.851007698	0.040423459	0.862103446	0	NA	NA
ENSMUSG00000110710	0.165295316	-1.550547141	0.051752383	0.820830607	0	NA	NA
ENSMUSG00000110711	0.251842939	-0.796847105	0.284750643	0.595615441	0	NA	NA
ENSMUSG00000110712	-0.124964592	-0.86881604	0.063130972	0.802489923	0	NA	NA
ENSMUSG00000110715	-0.316687687	-0.396555026	0.678156278	0.413549426	0	NA	NA
ENSMUSG00000110717	0.380855549	-1.472862129	0.218818538	0.641670505	0	NA	NA
ENSMUSG00000110720	-0.418152784	1.295792555	1.739843695	0.192271683	0	NA	NA
ENSMUSG00000110726	0.334139553	1.995024022	3.035706607	0.086678651	0	NA	NA
ENSMUSG00000110740	-1.354162745	-1.374792368	3.705877889	0.059061943	0	NA	NA
ENSMUSG00000110744	-0.060581954	5.051726529	0.413774439	0.522560341	0	NA	NA
ENSMUSG00000110751	0.102194122	0.806354107	0.062661124	0.803210744	0	NA	NA
ENSMUSG00000110758	-2.303349742	-1.511350511	7.498020684	0.008160111	0	NA	NA
ENSMUSG00000110761	0.22582359	2.426261031	0.471264748	0.49511693	0	NA	NA
ENSMUSG00000110768	0.099117126	3.014874261	0.508733465	0.478508525	0	NA	NA
ENSMUSG00000110776	0.258740742	-1.340296226	0.227406392	0.6533301	0	NA	NA
ENSMUSG00000110778	-0.080737667	-0.493919502	0.049852197	0.824094409	0	NA	NA
ENSMUSG00000110779	-0.496926179	1.709651483	4.111137928	0.047140807	0	NA	NA
ENSMUSG00000110791	0.053543203	-0.862785838	0.009579694	0.922363655	0	NA	NA
ENSMUSG00000110808	0.75431674	0.835430754	2.604519695	0.111912934	0	NA	NA
ENSMUSG00000110812	0.019004555	-1.412077256	0.000893289	0.976257628	0	NA	NA
ENSMUSG00000110814	-0.289776242	-1.342769346	0.162744695	0.688105052	0	NA	NA
ENSMUSG00000110825	0.037985133	1.50754088	0.033922521	0.892380623	0	NA	NA
ENSMUSG00000110830	-0.384432429	-0.555127418	0.450342449	0.504799679	0	NA	NA
ENSMUSG00000110834	-0.675096662	1.298511553	5.309776962	0.024756104	0	NA	NA
ENSMUSG00000110840	2.286050339	-0.337281838	11.94192587	0.001025219	1	NA	NA
ENSMUSG00000110841	-0.049077743	5.653255942	0.261771667	0.610821436	0	NA	NA
ENSMUSG00000110845	3.935392076	-0.702090223	17.9681815	8.04E-05	1	NA	NA
ENSMUSG00000110847	0.062800876	-1.161983995	0.010477481	0.918819502	0	NA	NA
ENSMUSG00000110862	0.025758468	-0.744827794	0.004314864	0.94784932	0	NA	NA
ENSMUSG00000110863	-0.465834054	-0.633631332	1.269433749	0.264449368	0	Gm34655	102637975
ENSMUSG00000110866	0.470631818	2.845287594	0.702665807	0.405563749	0	NA	NA
ENSMUSG00000110867	0.034610751	0.809796094	0.017391912	0.89553063	0	NA	NA
ENSMUSG00000110869	-0.168534836	0.479156457	0.212289453	0.646678188	0	NA	NA
ENSMUSG00000110874	-0.151839724	2.957068988	0.119687263	0.730689038	0	D030045P18Rik	320363
ENSMUSG00000110880	-1.540648661	-1.107436199	7.460162056	0.008313405	0	NA	NA
ENSMUSG00000110882	-0.036734843	2.176921293	0.047026169	0.829071745	0	NA	NA
ENSMUSG00000110887	-0.509219302	0.676606419	2.28131516	0.136295524	0	NA	NA
ENSMUSG00000110888	-1.472758074	-1.35907205	4.060576506	0.048474038	0	NA	NA
ENSMUSG00000110896	0.309051191	1.094425087	1.893323306	0.17404513	0	NA	NA
ENSMUSG00000110899	-0.14500142	-1.228306665	0.053162124	0.818449761	0	NA	NA
ENSMUSG00000110902	-0.043126457	-1.118011382	0.005105741	0.943278507	0	Gm33104	102635880
ENSMUSG00000110910	-0.843730896	-0.954263363	1.472600431	0.229787194	0	NA	NA
ENSMUSG00000110913	-0.185163152	0.692134827	0.494462624	0.484717906	0	NA	NA
ENSMUSG00000110914	1.522794271	-1.661606984	0.63532984	0.428660768	0	NA	NA
ENSMUSG00000110926	0.478145391	2.734190232	10.07092955	0.002396095	0	NA	NA
ENSMUSG00000110935	-0.458552262	-0.407101183	1.237289006	0.270520551	0	NA	NA
ENSMUSG00000110945	-0.183909329	1.771422227	0.515718495	0.475517121	0	NA	NA
ENSMUSG00000110960	-0.139114138	0.548052302	0.192706921	0.66228182	0	NA	NA
ENSMUSG00000110964	0.38549599	5.174772383	15.81044654	0.000194175	1	NA	NA
ENSMUSG00000110981	-0.033949151	1.140510722	0.007962279	0.929201845	0	NA	NA
ENSMUSG00000110989	0.539491302	-1.054196945	0.882081378	0.351473792	0	NA	NA
ENSMUSG00000110993	-1.734650709	0.382608349	12.40032596	0.000836636	-1	NA	NA
ENSMUSG00000110997	0.15449445	-0.68895142	0.074676281	0.78560336	0	NA	NA
ENSMUSG00000111001	-0.085496935	0.126272635	0.044532176	0.833596143	0	NA	NA
ENSMUSG00000111006	0.010656359	-0.8878677	0.000485129	0.982502059	0	NA	NA
ENSMUSG00000111012	0.023909024	2.265242551	0.014738462	0.903786442	0	NA	NA
ENSMUSG00000111013	-0.213255586	-0.85800975	0.154158534	0.696012089	0	Gm32468	102635028
ENSMUSG00000111027	0.235453449	4.835518037	5.639933819	0.020836846	0	NA	NA
ENSMUSG00000111030	-0.215777473	-1.383353498	0.126083659	0.723798024	0	NA	NA
ENSMUSG00000111045	0.231869319	3.870183405	0.477919175	0.492205768	0	NA	NA
ENSMUSG00000111047	0.319811211	-0.69859604	0.411524777	0.523689045	0	NA	NA
ENSMUSG00000111055	0.294573297	-0.165658617	0.389534662	0.534957786	0	NA	NA
ENSMUSG00000111063	-0.445879935	2.987815587	2.03315281	0.159279449	0	NA	NA
ENSMUSG00000111064	0.329836744	-0.892286865	0.349498746	0.556662542	0	NA	NA
ENSMUSG00000111067	-0.275905561	-1.471524001	0.170681598	0.681009276	0	NA	NA
ENSMUSG00000111079	-0.214698621	-1.08744307	0.120577893	0.729648183	0	NA	NA
ENSMUSG00000111080	-0.23540953	2.666844151	1.336626662	0.252304877	0	Gm20300	100504586
ENSMUSG00000111083	-0.176904911	0.750057798	0.188638514	0.66564277	0	NA	NA
ENSMUSG00000111088	0.063708201	0.943168013	0.055909543	0.813903593	0	NA	NA
ENSMUSG00000111090	0.550088826	0.526118545	2.220495153	0.141533467	0	NA	NA
ENSMUSG00000111104	-0.003130397	0.599452453	0.000104472	0.991879439	0	NA	NA
ENSMUSG00000111108	0.090947655	0.081491116	0.080260493	0.783120842	0	NA	NA
ENSMUSG00000111128	-0.007907661	2.397178427	0.001090793	0.973764767	0	NA	NA
ENSMUSG00000111129	-0.585819784	-1.655066506	0.906390968	0.34497043	0	NA	NA
ENSMUSG00000111131	0.657008452	-0.824943576	0.999425291	0.321545365	0	NA	NA
ENSMUSG00000111137	-0.311237037	-0.375951685	0.539841067	0.465418372	0	NA	NA
ENSMUSG00000111151	0.090879061	1.281742279	0.157530381	0.692877201	0	NA	NA
ENSMUSG00000111160	0.074060803	0.119010401	0.024196901	0.876917653	0	NA	NA
ENSMUSG00000111161	1.477272594	-0.682998576	5.847071908	0.018719588	0	NA	NA
ENSMUSG00000111163	-0.720080649	0.343767831	4.708369704	0.03406803	0	NA	NA
ENSMUSG00000111171	0.309077903	0.602209015	1.053987472	0.308794782	0	LOC115487448	115487448
ENSMUSG00000111176	-0.065249085	-1.133058254	0.018615113	0.891941647	0	NA	NA
ENSMUSG00000111188	-0.389851112	0.419146631	1.662055014	0.202373867	0	NA	NA
ENSMUSG00000111189	0.607113136	-1.595508583	0.747582011	0.390756011	0	NA	NA
ENSMUSG00000111197	-0.019759627	4.842209528	0.029124067	0.865078672	0	NA	NA
ENSMUSG00000111201	-0.002458837	0.735698591	6.93E-05	0.993385171	0	NA	NA
ENSMUSG00000111202	-0.749753352	-0.196201708	2.897857346	0.093978297	0	NA	NA
ENSMUSG00000111212	-0.791105095	-0.688883022	2.16501596	0.146514233	0	NA	NA
ENSMUSG00000111228	0.503571288	2.357682996	2.707428103	0.105216862	0	NA	NA
ENSMUSG00000111236	0.11156948	0.131750263	0.165660967	0.685474817	0	NA	NA
ENSMUSG00000111240	0.303898694	-0.994055385	0.338974859	0.562647046	0	NA	NA
ENSMUSG00000111246	0.3730421	-1.574323474	0.175408778	0.676874627	0	NA	NA
ENSMUSG00000111264	0.388015811	0.564061407	0.95127614	0.333389633	0	NA	NA
ENSMUSG00000111269	0.130929817	1.136324334	0.297508148	0.587511722	0	NA	NA
ENSMUSG00000111272	-0.015347832	1.549250783	0.004649894	0.945865602	0	NA	NA
ENSMUSG00000111288	-0.145932408	-0.692426424	0.085781573	0.770641071	0	NA	NA
ENSMUSG00000111291	-0.078038003	-0.172736477	0.032895631	0.856699626	0	NA	NA
ENSMUSG00000111292	-2.456545603	-1.302434457	7.100338413	0.009931425	0	NA	NA
ENSMUSG00000111308	0.276887279	-1.254994477	0.182789286	0.670548503	0	NA	NA
ENSMUSG00000111313	-0.756628315	0.305217192	3.576310291	0.0635379	0	NA	NA
ENSMUSG00000111325	-1.429490314	-1.574314778	4.643423531	0.035278871	0	NA	NA
ENSMUSG00000111327	-0.659229779	0.813681906	6.730223689	0.011946896	0	NA	NA
ENSMUSG00000111329	-0.197348961	-1.366120855	0.140176593	0.709452152	0	A830035O19Rik	100101457
ENSMUSG00000111334	-0.477868074	-0.091532968	1.273277183	0.263735075	0	NA	NA
ENSMUSG00000111336	-0.017909973	0.119259357	0.001177675	0.972740364	0	NA	NA
ENSMUSG00000111341	0.226805027	-1.085758317	0.048150774	0.827072731	0	NA	NA
ENSMUSG00000111345	-0.136479245	-0.535899323	0.042307987	0.837748851	0	NA	NA
ENSMUSG00000111355	0.409123195	-0.552605479	0.972370426	0.328129418	0	NA	NA
ENSMUSG00000111356	-0.332690526	3.280607925	3.959564099	0.051261704	0	Rpl32l	621697
ENSMUSG00000111361	0.220254201	1.04528695	0.466690048	0.497196441	0	NA	NA
ENSMUSG00000111365	0.924382228	-1.709322922	1.22906805	0.272101639	0	NA	NA
ENSMUSG00000111375	-0.084183504	1.898454617	0.10180431	0.750805602	0	A830010M20Rik	231570
ENSMUSG00000111380	0.158665738	1.65477665	0.482769862	0.489906481	0	NA	NA
ENSMUSG00000111388	0.174400442	0.79231738	0.474065195	0.493830154	0	NA	NA
ENSMUSG00000111390	-0.504570102	0.642968405	2.471848401	0.121266629	0	NA	NA
ENSMUSG00000111394	-0.208926749	3.06127101	0.487511618	0.487824758	0	NA	NA
ENSMUSG00000111398	3.212401041	-1.137605674	6.478066849	0.013564792	0	NA	NA
ENSMUSG00000111414	0.981291854	-0.91553058	0.928487975	0.339355346	0	NA	NA
ENSMUSG00000111421	-0.133740157	-0.861507038	0.060982241	0.805810179	0	NA	NA
ENSMUSG00000111425	0.395560056	1.182022032	1.866751513	0.177049285	0	NA	NA
ENSMUSG00000111436	-0.467128783	0.560448985	2.123494213	0.150374465	0	NA	NA
ENSMUSG00000111446	-0.450535412	1.494642937	3.957240846	0.051327833	0	NA	NA
ENSMUSG00000111448	-0.021544848	3.279784933	0.02017988	0.887521391	0	Olfr912	258806
ENSMUSG00000111459	0.039966508	2.803428751	0.067452722	0.795989444	0	NA	NA
ENSMUSG00000111465	-0.421138809	0.490487356	1.041352046	0.311686896	0	NA	NA
ENSMUSG00000111472	-0.541289528	0.637235445	3.848283365	0.054535807	0	NA	NA
ENSMUSG00000111481	-0.429935281	3.327681372	2.392136917	0.127355623	0	NA	NA
ENSMUSG00000111485	-0.582459071	0.834545384	3.234490761	0.077235286	0	NA	NA
ENSMUSG00000111494	-0.759710676	-1.655476937	0.501872348	0.481477266	0	4930431F10Rik	71638
ENSMUSG00000111496	-0.118733588	0.070770137	0.112070327	0.73899039	0	NA	NA
ENSMUSG00000111507	-0.464262545	-1.239854957	0.746120846	0.391216533	0	NA	NA
ENSMUSG00000111511	-2.472825111	-1.894910154	8.065135371	0.006188121	0	6720432D03Rik	77740
ENSMUSG00000111515	-0.306677608	1.174884433	1.18499468	0.280782461	0	NA	NA
ENSMUSG00000111517	0.092813213	-0.425467128	0.045045761	0.832653807	0	Olfr1238	258786
ENSMUSG00000111521	-0.882262597	-1.331253169	1.241832688	0.269651712	0	NA	NA
ENSMUSG00000111530	-0.309944108	1.075632251	1.595829416	0.211480558	0	NA	NA
ENSMUSG00000111531	-0.656506207	-0.514586635	1.9757306	0.165102094	0	Gm32688	102635316
ENSMUSG00000111537	0.148151854	0.171154141	0.178438813	0.674258795	0	NA	NA
ENSMUSG00000111544	-0.127920483	-0.842202281	0.058221406	0.810168802	0	4930534H03Rik	102633753
ENSMUSG00000111546	0.233537222	-0.46952484	0.277452287	0.600357186	0	NA	NA
ENSMUSG00000111547	-0.398222525	0.165802618	1.257460388	0.266690359	0	NA	NA
ENSMUSG00000111548	0.168122759	-0.627751094	0.188147181	0.66605027	0	NA	NA
ENSMUSG00000111551	-0.523547818	1.128680749	3.772863153	0.056883891	0	NA	NA
ENSMUSG00000111554	-0.059162092	2.688137899	0.09631909	0.757389625	0	NA	NA
ENSMUSG00000111570	-1.204537064	-1.092402298	5.015062212	0.028922919	0	NA	NA
ENSMUSG00000111575	-0.024132104	-0.855120383	0.001012273	0.97472633	0	NA	NA
ENSMUSG00000111585	-0.291267994	0.535057087	1.052612891	0.309107682	0	NA	NA
ENSMUSG00000111590	0.570944359	-1.060704207	0.775267986	0.382176405	0	NA	NA
ENSMUSG00000111593	-0.42850809	-0.651072559	1.325440828	0.254277174	0	NA	NA
ENSMUSG00000111594	-0.110338155	3.555340159	0.402446227	0.528288761	0	NA	NA
ENSMUSG00000111596	-0.587610146	0.841379393	5.896828001	0.018245889	0	NA	NA
ENSMUSG00000111600	0.095285096	-0.750643078	0.047168752	0.828816923	0	NA	NA
ENSMUSG00000111601	0.627143929	-1.368841632	0.918053111	0.341909257	0	NA	NA
ENSMUSG00000111605	-0.454129924	-1.672326994	0.272723738	0.603472144	0	NA	NA
ENSMUSG00000111611	0.844365131	-1.568765866	1.645083775	0.204661765	0	Olfr157	100040268
ENSMUSG00000111613	-0.500270903	5.225260921	26.98800788	2.68E-06	-1	NA	NA
ENSMUSG00000111617	-0.706314526	-1.419932801	1.821061356	0.182359241	0	NA	NA
ENSMUSG00000111619	-0.431780454	4.870390308	0.548177897	0.462334519	0	NA	NA
ENSMUSG00000111635	0.19726369	2.909604565	1.63175677	0.206480238	0	NA	NA
ENSMUSG00000111639	-0.446869602	-1.256439177	0.350217218	0.556258437	0	NA	NA
ENSMUSG00000111661	1.941262694	1.627128306	17.17618179	0.000112512	1	NA	NA
ENSMUSG00000111662	-0.258999914	1.70583737	1.217621199	0.274322835	0	NA	NA
ENSMUSG00000111664	-0.191175719	-1.105782558	0.129241698	0.720507265	0	NA	NA
ENSMUSG00000111675	-0.588062106	-0.188454103	2.089887704	0.153585157	0	NA	NA
ENSMUSG00000111684	-0.363854382	5.090124667	7.917909911	0.006646307	0	NA	NA
ENSMUSG00000111686	0.187917763	3.955219025	2.563345769	0.114725536	0	NA	NA
ENSMUSG00000111693	0.72463955	0.194005906	4.453949283	0.039083707	0	NA	NA
ENSMUSG00000111696	-0.264659797	0.336305871	0.751203509	0.389617996	0	NA	NA
ENSMUSG00000111710	-0.176276669	0.717634928	0.257710257	0.613596288	0	NA	NA
ENSMUSG00000111712	-1.304228104	-1.647793797	2.137908627	0.149021201	0	NA	NA
ENSMUSG00000111720	0.407346207	2.683228228	1.579312846	0.213868841	0	Gm39459	105243572
ENSMUSG00000111722	-0.067823792	-1.214873225	0.015222944	0.902225879	0	NA	NA
ENSMUSG00000111728	0.512099041	-0.453325202	0.951550106	0.333320586	0	NA	NA
ENSMUSG00000111740	0.368452359	0.936093303	1.048414828	0.310065902	0	NA	NA
ENSMUSG00000111744	-0.446759933	-0.242642355	1.298832622	0.259047162	0	NA	NA
ENSMUSG00000111758	0.282884964	-0.013789031	0.804486563	0.379254955	0	NA	NA
ENSMUSG00000111759	-0.280735338	1.56591358	0.622637062	0.433246933	0	NA	NA
ENSMUSG00000111777	-0.430714593	0.591058417	1.577306702	0.214115739	0	NA	NA
ENSMUSG00000111782	-8.068371337	-0.38328997	10.53462936	0.002305504	0	NA	NA
ENSMUSG00000111808	-0.815420481	-1.83341623	1.070224047	0.305130246	0	NA	NA
ENSMUSG00000111817	-0.031584088	2.432304171	0.026979262	0.8700947	0	NA	NA
ENSMUSG00000111824	-0.282679304	0.142408078	0.657176441	0.420827079	0	NA	NA
ENSMUSG00000111828	-0.080873932	0.056814163	0.042953497	0.836528831	0	D830035M03Rik	382114
ENSMUSG00000111834	-0.44183492	-0.218596269	0.85837063	0.35798167	0	NA	NA
ENSMUSG00000111847	0.014431158	0.539407084	0.003212242	0.954994905	0	NA	NA
ENSMUSG00000111854	-0.745965523	-0.654288878	3.064059081	0.085256751	0	NA	NA
ENSMUSG00000111856	-0.11680053	-1.170849202	0.029362373	0.864533254	0	NA	NA
ENSMUSG00000111865	0.269623052	-1.050853508	0.261584468	0.627176696	0	NA	NA
ENSMUSG00000111875	-0.427300958	1.973846945	4.651162817	0.035132184	0	NA	NA
ENSMUSG00000111877	0.068688023	5.964008906	0.418463139	0.520221837	0	NA	NA
ENSMUSG00000111880	-0.19220053	0.054010424	0.318667217	0.574556571	0	NA	NA
ENSMUSG00000111883	0.199095028	-0.841135205	0.158194137	0.692264684	0	NA	NA
ENSMUSG00000111886	-0.175793065	-0.527795709	0.163387925	0.687522564	0	NA	NA
ENSMUSG00000111890	-0.546415516	-0.847323365	1.531130827	0.220860727	0	NA	NA
ENSMUSG00000111902	0.116354859	2.955710486	0.633569345	0.429250379	0	NA	NA
ENSMUSG00000111904	-0.113184131	1.353261342	0.42625306	0.532328227	0	NA	NA
ENSMUSG00000111905	-0.042505517	-0.932358412	0.005989241	0.93857585	0	NA	NA
ENSMUSG00000111914	-0.122684795	1.960374206	0.415107343	0.521893645	0	NA	NA
ENSMUSG00000111917	-0.673749005	0.496105978	5.009895724	0.02900234	0	NA	NA
ENSMUSG00000111920	-0.237252891	0.884961673	0.640756207	0.426659025	0	NA	NA
ENSMUSG00000111928	-0.29510227	1.243878262	1.429594111	0.236629616	0	NA	NA
ENSMUSG00000111932	0.565162334	3.554242436	17.03418288	0.000117307	1	NA	NA
ENSMUSG00000111935	0.494097849	-1.330270784	0.67560709	0.414423566	0	NA	NA
ENSMUSG00000111937	-0.071383563	1.249289586	0.089717864	0.765592214	0	NA	NA
ENSMUSG00000111939	0.045264599	0.803038345	0.026721661	0.870710739	0	NA	NA
ENSMUSG00000111940	1.165835962	0.953756867	7.293521423	0.009025134	0	NA	NA
ENSMUSG00000111942	-0.518432018	2.32278909	2.772362957	0.101223772	0	NA	NA
ENSMUSG00000111947	0.03853307	-0.738577009	0.009277314	0.923594851	0	NA	NA
ENSMUSG00000111957	-0.97670379	-1.721362272	1.3417245	0.251412382	0	NA	NA
ENSMUSG00000111960	0.384202384	1.724291884	0.453292835	0.503549504	0	NA	NA
ENSMUSG00000111964	-0.252208502	2.514587991	1.487757091	0.22743389	0	NA	NA
ENSMUSG00000111966	-0.114975334	1.389069971	0.259046899	0.612680033	0	NA	NA
ENSMUSG00000111967	-0.723151978	0.24524837	4.727511378	0.033719736	0	NA	NA
ENSMUSG00000111971	-0.938567604	-1.831744718	0.763849097	0.385681707	0	NA	NA
ENSMUSG00000111974	0.254622999	1.879632325	1.954484706	0.167355144	0	NA	NA
ENSMUSG00000111977	0.172922984	2.055640779	0.491066238	0.486215499	0	NA	NA
ENSMUSG00000111978	0.273610861	-1.353602437	0.217925737	0.653330101	0	NA	NA
ENSMUSG00000111984	-0.591475711	0.008497712	2.39310285	0.127236371	0	NA	NA
ENSMUSG00000111985	-0.285692361	-0.601341012	0.385994851	0.536813062	0	NA	NA
ENSMUSG00000111994	-0.162870084	-1.48597435	0.02542399	0.873861477	0	A330049N07Rik	327768
ENSMUSG00000111997	0.149878374	2.410385609	0.86025187	0.35745923	0	Gm5176	382421
ENSMUSG00000112000	0.320372691	-0.84338784	0.297098552	0.587768365	0	NA	NA
ENSMUSG00000112001	-0.368301371	0.83944596	1.59176719	0.212055102	0	NA	NA
ENSMUSG00000112003	0.3886752	4.702404258	0.46229021	0.49951523	0	NA	NA
ENSMUSG00000112007	0.012453109	2.730740375	0.002780678	0.958124051	0	NA	NA
ENSMUSG00000112012	-1.016606445	-0.045715517	6.219545526	0.015466567	0	NA	NA
ENSMUSG00000112013	-0.337859022	0.479757619	1.162627538	0.285324131	0	NA	NA
ENSMUSG00000112017	0.933691365	-0.712237702	4.783455532	0.03272354	0	NA	NA
ENSMUSG00000112022	0.121506364	3.151154375	0.76137765	0.386446476	0	Gm2436	100039815
ENSMUSG00000112027	-0.187919868	2.031524913	1.613494782	0.236267553	0	NA	NA
ENSMUSG00000112034	0.622285707	-0.581769684	2.343523764	0.131166514	0	NA	NA
ENSMUSG00000112036	-2.472563044	-1.46228734	9.340035878	0.003370165	0	NA	NA
ENSMUSG00000112038	-0.507125439	0.704361501	3.449068946	0.068297201	0	NA	NA
ENSMUSG00000112043	-0.795223902	-0.451171664	3.499752089	0.066356181	0	NA	NA
ENSMUSG00000112049	-0.466956853	0.831650154	2.116907354	0.150997586	0	NA	NA
ENSMUSG00000112051	-0.037648928	0.87298521	0.016848875	0.897165074	0	NA	NA
ENSMUSG00000112061	-0.095665979	-0.716258411	0.043293916	0.835891742	0	NA	NA
ENSMUSG00000112067	0.07890126	-0.92929804	0.028223372	0.867161162	0	NA	NA
ENSMUSG00000112068	0.278905562	0.941682932	1.502522615	0.225169679	0	NA	NA
ENSMUSG00000112071	0.309451627	-0.829478975	0.139187193	0.710454431	0	NA	NA
ENSMUSG00000112073	0.206411726	1.071517555	0.240006718	0.626030268	0	NA	NA
ENSMUSG00000112074	-0.387143417	-0.365288841	0.801168353	0.374393197	0	NA	NA
ENSMUSG00000112082	-3.022947768	-2.169923684	5.859116128	0.018603736	0	NA	NA
ENSMUSG00000112089	-0.93543458	-0.798246029	3.256853606	0.076246163	0	NA	NA
ENSMUSG00000112090	0.989463031	-1.124045363	2.138431548	0.148972374	0	NA	NA
ENSMUSG00000112095	-0.447457851	0.550892539	2.783947159	0.100529424	0	A130077B15Rik	319272
ENSMUSG00000112096	0.488254297	4.455202184	2.826475144	0.098225246	0	NA	NA
ENSMUSG00000112099	-0.110989584	4.183093334	0.193361994	0.661769882	0	NA	NA
ENSMUSG00000112101	-0.976486259	0.10689331	4.409751398	0.040033398	0	NA	NA
ENSMUSG00000112105	0.283605078	3.787247481	1.543638397	0.219008498	0	NA	NA
ENSMUSG00000112110	1.107187561	-1.772863957	2.350835492	0.130578296	0	NA	NA
ENSMUSG00000112112	-0.697982151	-1.170499315	2.085812756	0.153979843	0	NA	NA
ENSMUSG00000112117	0.063619845	-1.060533072	0.0036368	0.952116487	0	Rmst	110333
ENSMUSG00000112121	-0.819049352	-0.81086806	2.655785931	0.108519008	0	C230072F16Rik	320784
ENSMUSG00000112122	-0.30296954	0.180553599	0.880488935	0.351905699	0	NA	NA
ENSMUSG00000112129	0.392811387	4.182209471	1.500919205	0.225637806	0	Pbld1	68371
ENSMUSG00000112132	1.261535162	-1.495052887	1.224861631	0.272915193	0	Gm36229	102640074
ENSMUSG00000112135	-0.09444084	2.439990437	0.37854826	0.540754863	0	NA	NA
ENSMUSG00000112136	-0.024008139	-0.823576284	0.002360703	0.961413011	0	NA	NA
ENSMUSG00000112140	0.144400488	2.261165171	0.357013559	0.552463352	0	NA	NA
ENSMUSG00000112142	-0.276880678	-0.030602379	0.498901081	0.482772403	0	NA	NA
ENSMUSG00000112145	-0.202715953	4.340901371	2.435037181	0.124016738	0	NA	NA
ENSMUSG00000112149	-0.988270623	0.894956148	11.67078578	0.001157174	0	NA	NA
ENSMUSG00000112150	-0.068909058	-0.435519425	0.021650434	0.883524112	0	NA	NA
ENSMUSG00000112158	-0.296634317	-1.322903063	0.245377522	0.622194794	0	NA	NA
ENSMUSG00000112160	-0.038544448	3.735950487	0.040482967	0.841233514	0	BC024063	666584
ENSMUSG00000112163	0.019913076	2.314682501	0.004061819	0.949399784	0	NA	NA
ENSMUSG00000112164	0	-2.217829165	0	1	0	Gm19990	100503961
ENSMUSG00000112179	0.615561814	-0.112908993	2.095292774	0.153063447	0	NA	NA
ENSMUSG00000112186	0.230418773	1.386883182	1.318040494	0.255592648	0	NA	NA
ENSMUSG00000112188	0.701039787	-0.629817242	2.281608729	0.136270786	0	NA	NA
ENSMUSG00000112196	0.151013661	-0.720091722	0.100759845	0.752043958	0	NA	NA
ENSMUSG00000112202	-0.271745658	-1.426318944	0.181669728	0.671498278	0	NA	NA
ENSMUSG00000112203	0.273876558	1.003352427	0.670138943	0.416308021	0	NA	NA
ENSMUSG00000112204	1.1374755	-0.071118619	7.416503423	0.008493959	0	NA	NA
ENSMUSG00000112216	-0.389256926	1.868300815	3.808487461	0.055761346	0	NA	NA
ENSMUSG00000112218	0.276613317	3.603082298	5.190075299	0.026365439	0	NA	NA
ENSMUSG00000112222	0.023763487	3.503780492	0.026946366	0.870173202	0	NA	NA
ENSMUSG00000112226	-0.380626489	0.985217832	2.441046977	0.123562955	0	NA	NA
ENSMUSG00000112229	-1.034084969	-1.495370375	1.479953061	0.228641871	0	NA	NA
ENSMUSG00000112237	-0.593632411	-1.065955451	1.737916709	0.192514546	0	NA	NA
ENSMUSG00000112239	0.019707137	1.837838196	0.00877265	0.925695691	0	NA	NA
ENSMUSG00000112247	-0.11478796	1.711243802	0.361796952	0.549821663	0	NA	NA
ENSMUSG00000112252	-0.332040575	1.854033711	3.981446972	0.050643353	0	NA	NA
ENSMUSG00000112254	-0.679242128	-1.461253008	0.957488957	0.331828576	0	NA	NA
ENSMUSG00000112255	0.246167129	3.043948614	0.654675602	0.421734208	0	NA	NA
ENSMUSG00000112256	-0.171552671	0.666475694	0.178880018	0.673880094	0	NA	NA
ENSMUSG00000112259	0.307195002	-0.083964492	0.380079737	0.539939827	0	NA	NA
ENSMUSG00000112266	-0.148980495	0.670239056	0.296759869	0.587980749	0	NA	NA
ENSMUSG00000112269	0.340392222	-0.121647322	0.894245275	0.348198728	0	NA	NA
ENSMUSG00000112272	0.02578976	0.263499942	0.005253205	0.942466658	0	NA	NA
ENSMUSG00000112280	-0.767223804	0.592519364	4.906214441	0.030646549	0	A830082N09Rik	414093
ENSMUSG00000112287	-0.461392297	1.275838379	1.534893724	0.220301483	0	NA	NA
ENSMUSG00000112288	0.382786179	-1.063048472	0.454009016	0.503077038	0	NA	NA
ENSMUSG00000112297	-0.192625971	1.481827924	0.693587207	0.40831638	0	NA	NA
ENSMUSG00000112298	-0.105949789	1.495560182	0.160521377	0.690128803	0	NA	NA
ENSMUSG00000112300	0.374993497	-1.574148411	0.256308704	0.614560261	0	NA	NA
ENSMUSG00000112302	0.340943518	2.987514558	4.854048611	0.031511342	0	NA	NA
ENSMUSG00000112304	0.174568843	-0.338091984	0.224719682	0.637222374	0	Gm35206	102638712
ENSMUSG00000112311	-0.215399148	-0.923307739	0.252325978	0.617317778	0	NA	NA
ENSMUSG00000112313	0.340947848	0.682224204	1.363336787	0.24767222	0	NA	NA
ENSMUSG00000112317	0.644960577	-0.970606574	0.960496412	0.331076468	0	NA	NA
ENSMUSG00000112319	-0.097760601	0.679822263	0.103398191	0.748929276	0	NA	NA
ENSMUSG00000112324	0.268950943	2.999069868	0.20305119	0.654077672	0	NA	NA
ENSMUSG00000112332	-0.864017855	-0.057458822	5.454011415	0.022955017	0	NA	NA
ENSMUSG00000112342	-0.482730269	1.089558605	4.154037903	0.046040731	0	NA	NA
ENSMUSG00000112343	2.73302675	1.042480774	0.241559558	0.625271592	0	Sfta3-ps	104798
ENSMUSG00000112346	0.093358447	-0.228894283	0.053958797	0.817118993	0	NA	NA
ENSMUSG00000112347	-0.093555194	-1.158324203	0.018308132	0.892830784	0	NA	NA
ENSMUSG00000112348	0.113947383	-0.614634149	0.043112058	0.836231761	0	NA	NA
ENSMUSG00000112349	-0.551105994	0.95609448	4.971665614	0.029597332	0	NA	NA
ENSMUSG00000112351	0.613962355	-0.772915332	1.971623506	0.165534856	0	NA	NA
ENSMUSG00000112355	-1.06417888	-0.719484181	5.385120819	0.023797174	0	NA	NA
ENSMUSG00000112368	0.203961863	0.11653974	0.342908875	0.560395472	0	NA	NA
ENSMUSG00000112370	0.148508605	0.098280977	0.186738263	0.667225675	0	NA	NA
ENSMUSG00000112381	-0.138522417	-0.409552791	0.122304394	0.727797809	0	NA	NA
ENSMUSG00000112388	-0.869316924	-0.362680659	3.228311155	0.077511105	0	AI463170	100504549
ENSMUSG00000112392	-0.941988667	1.051589567	8.89376634	0.004159325	0	NA	NA
ENSMUSG00000112395	0.057461807	3.404468832	0.075320638	0.784703629	0	NA	NA
ENSMUSG00000112397	-0.024585578	-0.794050605	0.001287197	0.971501516	0	NA	NA
ENSMUSG00000112398	0.152692561	-1.21345053	0.065281081	0.799227194	0	9230102K24Rik	109335
ENSMUSG00000112419	0.065131132	1.915461492	0.132645351	0.743861395	0	NA	NA
ENSMUSG00000112424	0.112549341	-0.288677999	0.102894045	0.749521022	0	NA	NA
ENSMUSG00000112428	-0.047817149	1.479879709	0.045511981	0.831803232	0	NA	NA
ENSMUSG00000112449	-0.105450063	6.465129119	0.850507504	0.360176922	0	Srp54b	665155
ENSMUSG00000112454	0.358890284	-0.01836693	0.805154403	0.373215493	0	NA	NA
ENSMUSG00000112459	0.15049911	-0.727245142	0.091068722	0.76388746	0	NA	NA
ENSMUSG00000112474	0.0073894	2.013113343	0.001482493	0.969416927	0	NA	NA
ENSMUSG00000112477	-0.163229708	-0.467595009	0.108084502	0.743503393	0	NA	NA
ENSMUSG00000112478	-0.198070975	3.83134272	0.099236356	0.753981738	0	NA	NA
ENSMUSG00000112483	-1.498206174	-1.61496646	2.155083666	0.147427105	0	NA	NA
ENSMUSG00000112495	0.014262964	1.838003699	0.007426437	0.989787944	0	NA	NA
ENSMUSG00000112496	-0.63776534	1.660774104	9.419687513	0.003245177	0	NA	NA
ENSMUSG00000112505	0.317168742	4.158761125	1.115764721	0.295309304	0	NA	NA
ENSMUSG00000112512	-0.217615309	-1.281571319	0.155075779	0.695155406	0	NA	NA
ENSMUSG00000112515	-0.154044721	0.57089189	0.342202187	0.56079865	0	NA	NA
ENSMUSG00000112516	-0.721027349	0.312546193	4.336179721	0.041669906	0	NA	NA
ENSMUSG00000112522	-0.717616733	0.6007309	4.537187729	0.037360412	0	NA	NA
ENSMUSG00000112523	0.194373997	1.307391084	0.27009432	0.605219225	0	NA	NA
ENSMUSG00000112530	-0.145501303	0.893267983	0.234011384	0.630361699	0	NA	NA
ENSMUSG00000112532	0.377578927	-0.885005862	0.125923385	0.723966268	0	Gm36283	102640148
ENSMUSG00000112542	-0.362244789	-1.4423382	0.196619897	0.659090158	0	NA	NA
ENSMUSG00000112545	-0.286252689	-0.483729358	0.337670548	0.563397422	0	NA	NA
ENSMUSG00000112546	0.101551314	6.96523034	0.606324637	0.439296935	0	NA	NA
ENSMUSG00000112547	-0.379672663	-0.770695853	0.864058836	0.356405244	0	NA	NA
ENSMUSG00000112549	-0.337844299	-1.332238337	0.400379796	0.529345926	0	NA	NA
ENSMUSG00000112550	0.077727978	5.635071095	0.170840837	0.680878897	0	NA	NA
ENSMUSG00000112551	0.323296168	-1.163920207	0.533766519	0.467928309	0	NA	NA
ENSMUSG00000112557	-0.445271829	1.013613296	2.708676099	0.105138472	0	NA	NA
ENSMUSG00000112563	-0.516613962	-0.383904793	1.672941757	0.200922406	0	NA	NA
ENSMUSG00000112567	0.05112355	2.126837749	0.069963107	0.792315307	0	NA	NA
ENSMUSG00000112572	0.685133941	0.183903398	3.107838254	0.083111726	0	NA	NA
ENSMUSG00000112574	-0.249226884	-0.806978154	0.340114648	0.561992906	0	NA	NA
ENSMUSG00000112576	-0.534012955	-0.546759251	1.145118425	0.288945751	0	NA	NA
ENSMUSG00000112580	-0.312639938	-0.127261612	1.00547045	0.320098503	0	NA	NA
ENSMUSG00000112590	1.014333923	-1.407479446	0.896755453	0.347528127	0	NA	NA
ENSMUSG00000112597	-0.31630217	1.807341948	2.047574527	0.15774142	0	NA	NA
ENSMUSG00000112605	-0.145338084	3.729516774	1.040344099	0.311919147	0	NA	NA
ENSMUSG00000112614	-0.105233419	2.379074388	0.468992936	0.496141134	0	NA	NA
ENSMUSG00000112621	-0.405259295	-0.769036232	0.890029901	0.349328901	0	NA	NA
ENSMUSG00000112622	-0.470291093	2.91601569	6.085805815	0.01655956	0	NA	NA
ENSMUSG00000112627	0.131104118	0.776018345	0.280852232	0.598138398	0	4933412E12Rik	71086
ENSMUSG00000112632	-0.34910038	1.373242489	2.294633183	0.13517844	0	NA	NA
ENSMUSG00000112639	-0.530935324	1.193142103	3.524830311	0.065418194	0	A730063M14Rik	100504703
ENSMUSG00000112640	-0.262337964	4.357099168	2.049450967	0.157554357	0	Gm32687	102635315
ENSMUSG00000112647	0.03606785	-1.114062212	0.004461015	0.946974772	0	NA	NA
ENSMUSG00000112650	-0.058715607	1.103104271	0.049314066	0.82503055	0	NA	NA
ENSMUSG00000112667	-0.259346057	0.840528916	0.775727895	0.382036186	0	NA	NA
ENSMUSG00000112673	-0.273780821	2.121862164	2.354994948	0.130245019	0	NA	NA
ENSMUSG00000112683	0.669186347	0.275452729	3.112675713	0.0828784	0	NA	NA
ENSMUSG00000112686	1.064214542	-1.735505268	2.022894912	0.160225951	0	NA	NA
ENSMUSG00000112689	-0.333027297	0.895824435	1.607374198	0.209857972	0	NA	NA
ENSMUSG00000112690	-0.186272147	3.147580884	1.452685796	0.232924925	0	Gm2446	100039830
ENSMUSG00000112691	0.223268898	1.488331169	1.062530061	0.306859555	0	NA	NA
ENSMUSG00000112693	-0.131742587	3.62483119	0.549804815	0.461348309	0	Gm5512	433224
ENSMUSG00000112697	-0.171788156	0.871604901	0.453866927	0.503143605	0	NA	NA
ENSMUSG00000112711	-0.493201223	-0.558662493	1.713979269	0.195562191	0	NA	NA
ENSMUSG00000112712	1.06348852	-1.300457686	3.498540821	0.066401857	0	NA	NA
ENSMUSG00000112714	0.300832095	3.929406666	1.67740826	0.200330534	0	NA	NA
ENSMUSG00000112727	-0.091036269	2.750167894	0.268630287	0.60619668	0	NA	NA
ENSMUSG00000112731	-0.844417274	-0.159721379	5.468158356	0.022786043	0	NA	NA
ENSMUSG00000112734	-0.901661286	-0.625185435	3.509455653	0.065991506	0	NA	NA
ENSMUSG00000112739	-1.060154988	-1.573097112	1.948316862	0.168015949	0	Gm20597	100502868
ENSMUSG00000112740	-0.060853041	0.830824459	0.057461848	0.811387061	0	NA	NA
ENSMUSG00000112741	-1.381900982	-1.75897264	1.724797849	0.19435647	0	NA	NA
ENSMUSG00000112742	0.165619664	-0.037778243	0.136975427	0.712636123	0	NA	NA
ENSMUSG00000112748	0.588140679	-1.306504028	1.247636115	0.269355141	0	NA	NA
ENSMUSG00000112756	-0.214682262	-1.7466954	0.101106408	0.751632279	0	NA	NA
ENSMUSG00000112770	-0.021018074	-1.407318254	0.001204915	0.972427029	0	NA	NA
ENSMUSG00000112774	-0.425736942	-0.638835978	0.947342169	0.354931122	0	NA	NA
ENSMUSG00000112776	-0.030106205	0.04704066	0.007535378	0.95773337	0	NA	NA
ENSMUSG00000112781	-0.250746048	1.877466444	1.806338839	0.184110222	0	NA	NA
ENSMUSG00000112786	0.791566576	-0.444619777	2.59814581	0.1123432	0	NA	NA
ENSMUSG00000112788	-0.841425768	0.103864472	6.777856735	0.011664893	0	NA	NA
ENSMUSG00000112789	0.111206662	1.866360879	0.242207294	0.624448614	0	NA	NA
ENSMUSG00000112790	-0.408774762	0.852154884	1.660022049	0.202646304	0	NA	NA
ENSMUSG00000112795	-0.021862725	-1.604732395	0.000765852	0.97801584	0	NA	NA
ENSMUSG00000112799	-0.389225114	-0.794417678	0.888755018	0.349671704	0	NA	NA
ENSMUSG00000112805	-1.16544954	-0.941257629	5.848262435	0.018708103	0	NA	NA
ENSMUSG00000112806	0.331993657	3.624661019	1.163002049	0.285356156	0	NA	NA
ENSMUSG00000112808	0.162183907	6.788767281	2.37317261	0.128799874	0	NA	NA
ENSMUSG00000112811	0.21037411	2.135154781	1.341916385	0.251378866	0	NA	NA
ENSMUSG00000112814	-0.023681258	1.924192521	0.018463195	0.892380718	0	NA	NA
ENSMUSG00000112819	-0.32026431	-0.21319656	0.448898565	0.505480851	0	NA	NA
ENSMUSG00000112822	-0.541514786	0.029099763	1.55959379	0.216673065	0	NA	NA
ENSMUSG00000112823	0.06735067	3.451017562	0.131883461	0.717789242	0	NA	NA
ENSMUSG00000112824	1.094589761	1.379013738	8.702569946	0.004555451	0	NA	NA
ENSMUSG00000112825	0.103300796	6.154214339	0.808377071	0.37226718	0	NA	NA
ENSMUSG00000112828	0.539368784	0.02635963	1.722764689	0.194437009	0	NA	NA
ENSMUSG00000112833	-0.093299585	-0.97857957	0.04318003	0.836104586	0	Gm36595	102640560
ENSMUSG00000112844	-0.609754778	1.110711057	5.585188001	0.021438032	0	NA	NA
ENSMUSG00000112850	0.322261993	-0.204335222	0.200242219	0.656173707	0	NA	NA
ENSMUSG00000112851	0.248018475	0.63880971	0.714609726	0.401343976	0	NA	NA
ENSMUSG00000112855	-0.461090539	-0.25439238	1.314054975	0.256304652	0	NA	NA
ENSMUSG00000112859	0.019999492	-1.628158119	0.000619644	0.980224865	0	NA	NA
ENSMUSG00000112869	5.105154114	-0.564639938	23.61918024	9.63E-06	1	NA	NA
ENSMUSG00000112876	-0.876749081	-1.231868224	0.717978847	0.400242932	0	NA	NA
ENSMUSG00000112880	-0.085336224	0.596882054	0.089605523	0.765734614	0	Gm20337	100504661
ENSMUSG00000112881	-0.932141895	-1.827376453	1.188290939	0.280121042	0	NA	NA
ENSMUSG00000112891	0.632637778	-1.485518808	0.59656641	0.442984111	0	NA	NA
ENSMUSG00000112900	-0.181931506	-1.935281442	0.043150795	0.836159271	0	NA	NA
ENSMUSG00000112903	0.688161775	3.382634887	0.912245058	0.343854392	0	NA	NA
ENSMUSG00000112907	-0.017735772	-0.782767777	0.001779914	0.966490923	0	NA	NA
ENSMUSG00000112908	-0.461523828	3.063581976	6.151090186	0.016016128	0	NA	NA
ENSMUSG00000112909	-0.18918738	3.800436297	1.312797793	0.256529761	0	NA	NA
ENSMUSG00000112917	-0.19487874	0.598069806	0.500534097	0.482059876	0	NA	NA
ENSMUSG00000112919	-0.077258391	2.013045795	0.243610753	0.623448594	0	NA	NA
ENSMUSG00000112922	-1.502801504	-1.218612048	3.678239688	0.059986989	0	NA	NA
ENSMUSG00000112925	-0.466533381	-0.545022022	0.96420506	0.330152178	0	Gm31763	102634101
ENSMUSG00000112926	-0.164085941	6.453618288	4.310006286	0.042269396	0	NA	NA
ENSMUSG00000112932	-1.120911456	-0.550367428	2.914276146	0.093092689	0	NA	NA
ENSMUSG00000112946	0.211704681	1.720571878	0.95256571	0.333064793	0	NA	NA
ENSMUSG00000112947	-0.884317407	-0.074426884	5.836460199	0.018822298	0	NA	NA
ENSMUSG00000112948	0.382822355	-1.283912429	0.34603873	0.558616538	0	NA	NA
ENSMUSG00000112952	0.052943434	-0.934079187	0.014348694	0.905060925	0	NA	NA
ENSMUSG00000112955	-0.935266811	-0.809082171	2.024417345	0.160071373	0	NA	NA
ENSMUSG00000112964	-0.070035958	4.706041477	0.26363908	0.609554706	0	NA	NA
ENSMUSG00000112969	1.438188388	-1.138869814	4.873056627	0.031193239	0	NA	NA
ENSMUSG00000112972	-0.532678342	1.113118805	4.404042451	0.040157871	0	NA	NA
ENSMUSG00000112975	0.168686888	-0.883790076	0.039197488	0.843751296	0	NA	NA
ENSMUSG00000112976	1.029517467	0.819550972	6.987039681	0.010507205	0	NA	NA
ENSMUSG00000112980	-0.371456308	2.857158971	2.848651914	0.096747769	0	D430020J02Rik	319545
ENSMUSG00000112990	-0.441119935	0.304828729	1.363297689	0.247678923	0	NA	NA
ENSMUSG00000112994	0.090122813	0.004846027	0.060384614	0.806744652	0	NA	NA
ENSMUSG00000112998	0.39004098	-0.898274495	0.595375623	0.443437357	0	NA	NA
ENSMUSG00000113003	0.163707218	-0.181986029	0.157735876	0.692687409	0	NA	NA
ENSMUSG00000113004	-0.566689905	-0.709411764	1.290679751	0.260531219	0	NA	NA
ENSMUSG00000113011	-0.084866971	-1.155378548	0.017248768	0.895958918	0	NA	NA
ENSMUSG00000113015	0.171030701	4.3225764	1.439527158	0.235027171	0	NA	NA
ENSMUSG00000113019	-0.350853636	1.44386813	2.245645309	0.139339943	0	NA	NA
ENSMUSG00000113022	0.129309696	-0.771761898	0.116174332	0.756642222	0	NA	NA
ENSMUSG00000113027	1.939941903	-1.549188865	0.245448735	0.622491854	0	NA	NA
ENSMUSG00000113031	-0.977602132	-1.405639184	0.906198697	0.345021214	0	Gm34552	102637845
ENSMUSG00000113032	-0.524116836	2.596584318	8.005166624	0.006370608	0	NA	NA
ENSMUSG00000113036	-0.328359089	3.861047436	3.85288215	0.054396086	0	NA	NA
ENSMUSG00000113039	0.965836217	-1.55931389	1.262842205	0.265680105	0	NA	NA
ENSMUSG00000113041	0.052584572	-0.713149158	0.004077455	0.949304216	0	NA	NA
ENSMUSG00000113047	-0.048995948	3.732265022	0.051255758	0.821677453	0	NA	NA
ENSMUSG00000113049	-0.317702351	-0.656211753	0.600466033	0.441504861	0	NA	NA
ENSMUSG00000113059	-0.196456665	1.773552378	0.466292474	0.497379018	0	NA	NA
ENSMUSG00000113061	-0.140044891	5.895898703	1.421943773	0.237873016	0	NA	NA
ENSMUSG00000113065	-0.01660837	-0.632846641	0.001155775	0.972994916	0	NA	NA
ENSMUSG00000113069	-0.193028622	0.804680504	0.472563505	0.494512432	0	NA	NA
ENSMUSG00000113071	0.485938292	-1.36372866	0.614129048	0.436382235	0	NA	NA
ENSMUSG00000113072	0.173766729	3.37213055	1.596990273	0.211316718	0	NA	NA
ENSMUSG00000113076	-1.07253041	-1.41892844	1.456378886	0.232339081	0	NA	NA
ENSMUSG00000113078	0.103413085	0.136761611	0.068399972	0.794594618	0	NA	NA
ENSMUSG00000113081	-0.727425384	-1.350337691	1.200028216	0.277782059	0	NA	NA
ENSMUSG00000113083	-0.6083148	1.090441017	7.857564186	0.006844299	0	NA	NA
ENSMUSG00000113100	-0.509591818	1.657883097	5.294491409	0.024955635	0	NA	NA
ENSMUSG00000113109	-0.116646152	0.913723446	0.170464078	0.68120114	0	NA	NA
ENSMUSG00000113110	0.488200002	-1.272507893	0.499209841	0.482637549	0	NA	NA
ENSMUSG00000113113	-0.239749434	3.188126015	1.869077934	0.176783837	0	NA	NA
ENSMUSG00000113118	0.106382978	0.375393173	0.132903297	0.716748226	0	NA	NA
ENSMUSG00000113123	0.672721921	1.527868535	9.687985484	0.002862464	0	NA	NA
ENSMUSG00000113126	-0.670057083	-1.505446942	0.85139511	0.359928177	0	NA	NA
ENSMUSG00000113128	0.07251702	0.546920652	0.067035767	0.796606728	0	NA	NA
ENSMUSG00000113132	0.126365195	4.095161545	1.258611732	0.266473824	0	NA	NA
ENSMUSG00000113137	-0.131550745	1.243237526	0.269635989	0.605524864	0	NA	NA
ENSMUSG00000113146	-0.265803361	-0.393742939	0.587085294	0.461150749	0	NA	NA
ENSMUSG00000113151	-0.073682737	2.865885137	0.197502869	0.658375227	0	NA	NA
ENSMUSG00000113152	-0.849421225	0.541519126	8.0344816	0.006280705	0	NA	NA
ENSMUSG00000113157	0.16224052	3.124892001	0.733060841	0.395368044	0	NA	NA
ENSMUSG00000113161	-0.497019054	2.134889765	4.881512617	0.031052834	0	NA	NA
ENSMUSG00000113165	-0.081485953	-0.26371612	0.021729965	0.883311947	0	NA	NA
ENSMUSG00000113168	-0.279149534	2.129086066	2.001881727	0.162377369	0	NA	NA
ENSMUSG00000113170	0.257627828	0.675402096	0.830155896	0.365947064	0	NA	NA
ENSMUSG00000113174	0.096951965	0.136646957	0.010210587	0.919883968	0	NA	NA
ENSMUSG00000113175	-0.420372799	0.759583997	2.046869407	0.15781178	0	NA	NA
ENSMUSG00000113184	-1.014814378	-0.99636341	1.406438967	0.240417894	0	NA	NA
ENSMUSG00000113186	0.170414861	-1.320334853	0.082521561	0.774918699	0	A330076C08Rik	100503592
ENSMUSG00000113188	0.209528189	0.743571313	0.598069631	0.442412977	0	NA	NA
ENSMUSG00000113191	-0.873130737	-1.018643812	2.974458214	0.104592153	0	NA	NA
ENSMUSG00000113192	-0.053017264	0.849300484	0.048125306	0.830167829	0	NA	NA
ENSMUSG00000113196	-0.126810285	1.640354278	0.129496872	0.72024336	0	NA	NA
ENSMUSG00000113198	-0.275512833	2.312097732	1.953902663	0.167417372	0	NA	NA
ENSMUSG00000113200	0.330245292	3.854906405	1.1550683	0.287018211	0	NA	NA
ENSMUSG00000113201	0.18170492	0.583269872	0.371070449	0.544767503	0	Gm21936	100861898
ENSMUSG00000113203	-1.038684269	-1.46003234	1.816674937	0.182878856	0	NA	NA
ENSMUSG00000113204	-0.092473773	8.026792373	0.103541469	0.748862309	0	Gm46430	108168101
ENSMUSG00000113216	0.066096175	-0.194302339	0.031061409	0.86070896	0	NA	NA
ENSMUSG00000113219	0.468064234	-1.264368943	0.550645389	0.461007569	0	NA	NA
ENSMUSG00000113222	-0.137692194	0.489193605	0.224583309	0.637324355	0	NA	NA
ENSMUSG00000113226	-0.80396731	1.695801446	11.92200105	0.001034359	-1	NA	NA
ENSMUSG00000113232	-0.644998149	-1.183267437	1.140644834	0.289880613	0	NA	NA
ENSMUSG00000113234	0.069981243	-0.440278999	0.030114168	0.862827371	0	NA	NA
ENSMUSG00000113238	0.71836221	-1.747626486	0.97101837	0.328463197	0	NA	NA
ENSMUSG00000113240	-0.485322488	2.871852122	9.636607442	0.002931915	0	NA	NA
ENSMUSG00000113242	-0.41488438	-0.858932896	0.760467329	0.38672872	0	NA	NA
ENSMUSG00000113246	0.963235908	-1.394955922	2.318304598	0.133218714	0	NA	NA
ENSMUSG00000113249	-0.177115948	-0.028817107	0.289294782	0.592702513	0	NA	NA
ENSMUSG00000113250	-5.457677166	-1.4832389	18.90048068	5.77E-05	-1	NA	NA
ENSMUSG00000113255	-0.028174712	5.331445752	0.056348731	0.813187891	0	NA	NA
ENSMUSG00000113258	0.041664048	4.243855719	0.186805107	0.66716979	0	NA	NA
ENSMUSG00000113261	-0.211568183	0.402317422	0.350905736	0.555871706	0	NA	NA
ENSMUSG00000113262	0.281842359	-1.212879628	0.216652331	0.643321726	0	Dohh	102115
ENSMUSG00000113263	0.211212275	4.631468482	3.266824841	0.075809641	0	NA	NA
ENSMUSG00000113275	-0.581745444	2.322738967	3.398565126	0.070308905	0	NA	NA
ENSMUSG00000113280	0.124087224	1.856450699	0.440707287	0.509375584	0	NA	NA
ENSMUSG00000113287	-0.057043905	-1.270391161	0.005724092	0.939948193	0	NA	NA
ENSMUSG00000113290	-0.756455744	-1.057005308	2.625619403	0.110501815	0	NA	NA
ENSMUSG00000113294	0.120915305	-0.068439906	0.123673428	0.72634096	0	NA	NA
ENSMUSG00000113295	0.394617358	-0.76202552	0.842244796	0.36250408	0	NA	NA
ENSMUSG00000113300	0.016480997	-0.351372524	0.001901	0.965370585	0	NA	NA
ENSMUSG00000113303	-0.767550119	-1.589324046	1.023805553	0.315763	0	NA	NA
ENSMUSG00000113308	0.245832543	3.952131621	2.375097983	0.128647879	0	NA	NA
ENSMUSG00000113310	0.229011002	-1.388632632	0.158845359	0.691665181	0	NA	NA
ENSMUSG00000113322	-0.601711015	0.554245906	2.958458531	0.090688183	0	NA	NA
ENSMUSG00000113326	-0.54597477	0.769250323	2.34614338	0.130955423	0	NA	NA
ENSMUSG00000113328	-1.138453699	0.909194224	7.186811535	0.009515288	0	NA	NA
ENSMUSG00000113332	0.35768863	-1.415359765	0.17098664	0.680748764	0	NA	NA
ENSMUSG00000113334	-0.13444798	3.174147489	0.176533032	0.67592381	0	NA	NA
ENSMUSG00000113335	0.388540741	-1.413078396	0.390818321	0.534287899	0	NA	NA
ENSMUSG00000113340	-0.061403919	1.563151934	0.069841047	0.792492304	0	NA	NA
ENSMUSG00000113343	-0.830203213	-0.78496631	2.631986359	0.110079949	0	NA	NA
ENSMUSG00000113346	0.568124	1.824152619	2.892084503	0.094298588	0	Eprn	432777
ENSMUSG00000113348	1.015405971	-0.905611478	5.076184546	0.031757238	0	NA	NA
ENSMUSG00000113349	-1.233902625	-1.592727211	1.868679795	0.176829232	0	NA	NA
ENSMUSG00000113356	0.002672492	0.419024062	5.62E-05	0.994041902	0	NA	NA
ENSMUSG00000113361	0.105804278	0.448260903	0.101188154	0.751535287	0	NA	NA
ENSMUSG00000113362	-0.296391729	-0.688094484	0.373883996	0.543251252	0	Gm40557	105245048
ENSMUSG00000113364	-0.088468511	-0.371686113	0.027606536	0.868607129	0	NA	NA
ENSMUSG00000113366	-0.594545991	-1.496457248	0.915167568	0.342663197	0	NA	NA
ENSMUSG00000113368	-0.034140958	3.640097255	0.046074061	0.830783807	0	NA	NA
ENSMUSG00000113386	-0.725527416	0.588933271	5.756787109	0.019612845	0	NA	NA
ENSMUSG00000113388	-0.414330718	1.291664174	2.232870922	0.140449167	0	NA	NA
ENSMUSG00000113389	-0.413158963	5.813341791	15.14209999	0.000256799	-1	NA	NA
ENSMUSG00000113393	-0.914582416	0.028129565	5.512055522	0.022270116	0	NA	NA
ENSMUSG00000113395	-0.222733673	0.379580894	0.630771815	0.430265596	0	NA	NA
ENSMUSG00000113403	0.111549939	1.262580622	0.336672852	0.630120962	0	NA	NA
ENSMUSG00000113405	-0.259524497	-0.808094844	0.258406981	0.613118318	0	NA	NA
ENSMUSG00000113409	0.293850588	1.666164599	2.30305582	0.134477383	0	NA	NA
ENSMUSG00000113411	0.187196383	0.249300706	0.226339704	0.6360138	0	NA	NA
ENSMUSG00000113412	0.025633922	0.900923265	0.009022624	0.924647676	0	NA	NA
ENSMUSG00000113413	0.318851288	-0.662000315	0.44623384	0.506742163	0	NA	NA
ENSMUSG00000113415	-0.692006831	-1.567295304	0.735888558	0.394463739	0	NA	NA
ENSMUSG00000113416	0.290118604	6.055965008	1.375481077	0.245830865	0	NA	NA
ENSMUSG00000113419	0.440105196	2.740997898	6.211804234	0.015527699	0	NA	NA
ENSMUSG00000113421	0.199485028	-0.638426241	0.093218952	0.761202173	0	NA	NA
ENSMUSG00000113423	0.5736647	0.676164893	2.837632845	0.097380381	0	NA	NA
ENSMUSG00000113424	-0.25898077	5.748904051	0.227641208	0.635246955	0	NA	NA
ENSMUSG00000113425	0.376794799	-1.139490087	0.19369221	0.661474532	0	NA	NA
ENSMUSG00000113427	-0.415914698	0.339065398	1.745595764	0.191548904	0	NA	NA
ENSMUSG00000113428	0.351203242	1.596938104	2.986676496	0.089200117	0	NA	NA
ENSMUSG00000113430	4.887476073	-1.876038657	13.71104875	0.000483934	1	NA	NA
ENSMUSG00000113431	0.480912064	-0.239126017	1.192425389	0.279294262	0	NA	NA
ENSMUSG00000113432	-0.289905471	-1.046434194	0.320273591	0.57359643	0	NA	NA
ENSMUSG00000113440	-0.849538852	-0.26593236	3.435675621	0.068820477	0	NA	NA
ENSMUSG00000113448	-0.186698692	1.514759405	0.599267255	0.441958774	0	NA	NA
ENSMUSG00000113450	-0.303240569	2.374993388	2.534586455	0.11673747	0	Zfp935	71508
ENSMUSG00000113451	-0.23761176	-1.235793458	0.170662616	0.681026013	0	NA	NA
ENSMUSG00000113456	-0.104589805	1.685954157	0.273574923	0.602908888	0	NA	NA
ENSMUSG00000113459	0.580396504	0.989779668	4.057042488	0.048568741	0	NA	NA
ENSMUSG00000113471	0.272528748	-0.545754041	0.273524016	0.602942543	0	NA	NA
ENSMUSG00000113473	-0.628757888	-0.713383627	2.30161662	0.134596879	0	NA	NA
ENSMUSG00000113476	-0.592069193	2.902420201	10.21232248	0.002244637	0	NA	NA
ENSMUSG00000113478	-0.393787621	0.113235214	1.574995931	0.214447273	0	NA	NA
ENSMUSG00000113486	-0.08491055	2.063418364	0.218993825	0.641537328	0	NA	NA
ENSMUSG00000113491	0.511213478	3.443098975	11.49795421	0.001250433	0	NA	NA
ENSMUSG00000113495	-0.067562122	3.772064456	0.040046655	0.842109123	0	NA	NA
ENSMUSG00000113506	0.207223469	4.940469865	0.727762266	0.397162344	0	NA	NA
ENSMUSG00000113507	-0.400033414	-0.985923324	0.588422598	0.446098421	0	NA	NA
ENSMUSG00000113508	0.043591871	1.397622335	0.046440711	0.830122331	0	NA	NA
ENSMUSG00000113510	0.461646004	3.491023917	10.65141315	0.001834916	0	NA	NA
ENSMUSG00000113512	-0.429818906	-1.451190984	0.310177399	0.579684784	0	NA	NA
ENSMUSG00000113517	-0.244675182	-0.711552897	0.295500399	0.588771933	0	NA	NA
ENSMUSG00000113519	0.022588595	-0.960939321	0.000827238	0.977151992	0	NA	NA
ENSMUSG00000113521	0.142846577	1.733689575	0.651559471	0.422808352	0	NA	NA
ENSMUSG00000113523	0.06794418	0.071990377	0.040894865	0.84043894	0	NA	NA
ENSMUSG00000113528	0.259259636	-0.807891727	0.38404418	0.537840502	0	NA	NA
ENSMUSG00000113529	-0.217503426	-1.165628136	0.171890196	0.679945833	0	NA	NA
ENSMUSG00000113536	-0.0296674	2.243340641	0.01669532	0.89763209	0	NA	NA
ENSMUSG00000113543	0.689924137	-0.645486419	3.236551945	0.077143528	0	NA	NA
ENSMUSG00000113545	-0.41971092	-1.157995314	0.48994972	0.486709505	0	NA	NA
ENSMUSG00000113551	0.362299354	0.847873183	2.252247874	0.138770576	0	NA	NA
ENSMUSG00000113555	0.473907536	4.607250674	8.509430146	0.004996001	0	NA	NA
ENSMUSG00000113565	0.3730421	-1.774134796	0.170001461	0.68160967	0	NA	NA
ENSMUSG00000113566	0.173986858	0.290822494	0.300291545	0.585773777	0	NA	NA
ENSMUSG00000113569	0.252211903	5.280252385	1.316336477	0.255984814	0	NA	NA
ENSMUSG00000113570	0.355324796	1.14353432	1.692038152	0.198406469	0	NA	NA
ENSMUSG00000113572	0.000613381	-0.690831435	3.06E-06	0.998610727	0	NA	NA
ENSMUSG00000113577	0.086820957	0.443521213	0.11301158	0.773108255	0	NA	NA
ENSMUSG00000113581	0.094805868	-1.050718216	0.01422218	0.90547837	0	Dio3os	353504
ENSMUSG00000113585	-0.233266388	1.000541574	0.799034579	0.375025809	0	NA	NA
ENSMUSG00000113592	-0.681878367	-1.98670848	0.3205908	0.573407209	0	NA	NA
ENSMUSG00000113600	0.417187115	3.705599816	0.880380934	0.352230963	0	NA	NA
ENSMUSG00000113601	0.234927973	4.138420363	0.746350081	0.391220792	0	NA	NA
ENSMUSG00000113604	0.535668741	-1.43275702	0.682160881	0.412181776	0	NA	NA
ENSMUSG00000113606	-0.213213998	-1.282011612	0.139946559	0.709679559	0	NA	NA
ENSMUSG00000113608	0.571603375	-1.550852873	0.390320546	0.534547484	0	NA	NA
ENSMUSG00000113611	0.333673692	3.977932515	6.135470637	0.016144401	0	NA	NA
ENSMUSG00000113612	0.18555393	-0.864985411	0.085366096	0.771181274	0	NA	NA
ENSMUSG00000113613	-0.452296725	-1.518112778	0.308780342	0.580537486	0	Gm40893	105245437
ENSMUSG00000113617	0.049287987	2.281270427	0.065349568	0.799124216	0	NA	NA
ENSMUSG00000113621	-1.022200835	0.694382269	7.552195622	0.00794591	0	NA	NA
ENSMUSG00000113623	-0.460461988	-0.035399584	1.557723568	0.216945241	0	NA	NA
ENSMUSG00000113625	-0.113168561	4.633725269	0.70980096	0.402923251	0	NA	NA
ENSMUSG00000113626	-0.305594285	3.868131289	2.182061646	0.144962732	0	NA	NA
ENSMUSG00000113632	0.140979823	-0.422784531	0.102905652	0.749507379	0	NA	NA
ENSMUSG00000113637	-0.628903454	-0.270852689	1.137246477	0.290593403	0	NA	NA
ENSMUSG00000113638	0.316102512	-1.463620748	0.423163469	0.520558295	0	NA	NA
ENSMUSG00000113642	-0.024763888	3.025471724	0.003027488	0.956319159	0	NA	NA
ENSMUSG00000113645	-1.10494784	-0.813124381	4.423799962	0.039728863	0	NA	NA
ENSMUSG00000113646	-1.38005782	-0.44002234	1.556453172	0.217467633	0	NA	NA
ENSMUSG00000113647	-0.216436764	-1.767346794	0.091343764	0.763542058	0	NA	NA
ENSMUSG00000113650	-2.741376392	-1.2801085	11.30198536	0.001365736	0	NA	NA
ENSMUSG00000113651	-0.329262142	3.203032103	5.623959197	0.021010392	0	NA	NA
ENSMUSG00000113660	0.081220965	3.361312578	0.296913641	0.587884301	0	NA	NA
ENSMUSG00000113662	-0.076851568	-1.109142443	0.022487348	0.88131101	0	NA	NA
ENSMUSG00000113663	-0.055566479	-0.709405593	0.013018491	0.909548273	0	NA	NA
ENSMUSG00000113667	-0.78919081	-1.008174149	2.372403607	0.128860639	0	NA	NA
ENSMUSG00000113673	-0.372232847	1.607928536	3.103941013	0.083300231	0	NA	NA
ENSMUSG00000113681	0.308226324	1.284537835	1.750806847	0.190896898	0	NA	NA
ENSMUSG00000113684	-0.026896588	0.631662351	0.007222918	0.932559793	0	NA	NA
ENSMUSG00000113687	-0.890414093	-1.422843037	1.390206789	0.243118435	0	NA	NA
ENSMUSG00000113690	0.17676314	1.09856081	0.642748159	0.425945018	0	NA	NA
ENSMUSG00000113691	0.374268698	5.548421458	3.429978965	0.069114359	0	NA	NA
ENSMUSG00000113693	-0.391108291	0.844188472	3.123305429	0.091563786	0	NA	NA
ENSMUSG00000113701	0.225725977	-0.952544206	0.155395959	0.694857057	0	B230303A05Rik	100503142
ENSMUSG00000113706	0.019512761	0.528430944	0.003475543	0.953188828	0	NA	NA
ENSMUSG00000113707	1.03310441	-1.284590899	1.78040544	0.187243281	0	NA	NA
ENSMUSG00000113709	-0.024408893	1.514161558	0.014460506	0.977896759	0	NA	NA
ENSMUSG00000113712	0.459260586	-1.345522002	0.630898605	0.430219505	0	NA	NA
ENSMUSG00000113715	-0.338084002	-0.981039132	0.566059794	0.454829865	0	NA	NA
ENSMUSG00000113718	0.697144883	-1.413470112	1.416299755	0.238795516	0	NA	NA
ENSMUSG00000113722	0.05017825	1.635723103	0.037860431	0.846394279	0	Snhg10	69434
ENSMUSG00000113724	0.24886688	-1.221627622	0.135952237	0.713662744	0	NA	NA
ENSMUSG00000113728	0.369003384	3.559098371	6.282531352	0.014978559	0	NA	NA
ENSMUSG00000113743	0.058773473	1.403132303	0.062501751	0.803455901	0	NA	NA
ENSMUSG00000113749	0.206449178	3.372822032	1.061697841	0.30704738	0	NA	NA
ENSMUSG00000113750	0.049821109	2.091403021	0.07805911	0.780925328	0	NA	NA
ENSMUSG00000113752	-0.046936139	0.09216139	0.013362933	0.908364842	0	NA	NA
ENSMUSG00000113753	-0.012024434	5.544365482	0.007630094	0.930689736	0	NA	NA
ENSMUSG00000113756	0.140387727	2.989294058	0.249493793	0.619295518	0	NA	NA
ENSMUSG00000113758	-0.041454245	-1.508300436	0.004800799	0.944995599	0	NA	NA
ENSMUSG00000113768	-0.317743448	-0.739590126	0.215070779	0.644533654	0	NA	NA
ENSMUSG00000113769	0.026917651	-0.41876316	0.000670394	0.979436652	0	5033406O09Rik	77675
ENSMUSG00000113775	-1.06466565	-1.48749765	1.679277349	0.200083476	0	NA	NA
ENSMUSG00000113776	0.77849424	-1.101791942	1.799181287	0.184968681	0	NA	NA
ENSMUSG00000113778	-0.088446759	-0.573334738	0.035176781	0.851871316	0	NA	NA
ENSMUSG00000113780	-0.226704548	-0.529064922	0.209345088	0.648967117	0	NA	NA
ENSMUSG00000113788	-0.058679297	-1.294330899	0.007566372	0.930979018	0	NA	NA
ENSMUSG00000113789	0.02907729	-1.408358335	0.002287848	0.96201264	0	NA	NA
ENSMUSG00000113793	-0.193642576	2.456974395	1.477767471	0.228981588	0	NA	NA
ENSMUSG00000113795	-0.552096409	1.368138846	4.319158715	0.042058712	0	NA	NA
ENSMUSG00000113798	0.152798801	-1.228206204	0.030596793	0.861751963	0	NA	NA
ENSMUSG00000113811	0.427480636	2.677165361	5.571756704	0.021588331	0	NA	NA
ENSMUSG00000113812	0.37142369	-2.004377665	0.203574825	0.653510079	0	NA	NA
ENSMUSG00000113814	0.941145626	-1.331583903	2.470355182	0.121376829	0	NA	NA
ENSMUSG00000113817	0.265419379	-0.935299687	0.461352826	0.499657038	0	NA	NA
ENSMUSG00000113820	0.043463152	-1.387108072	0.00322319	0.95491836	0	NA	NA
ENSMUSG00000113831	-0.793383704	-0.044603769	3.786863881	0.056439809	0	NA	NA
ENSMUSG00000113835	0.316904735	-0.649259452	0.687967322	0.410210738	0	NA	NA
ENSMUSG00000113836	-0.212623407	5.112770379	1.285005197	0.261570487	0	NA	NA
ENSMUSG00000113841	-0.046571688	0.694566477	0.030853888	0.861170178	0	NA	NA
ENSMUSG00000113842	-0.253334411	-1.607380167	0.10197289	0.750667059	0	NA	NA
ENSMUSG00000113843	-0.401527015	0.537863136	2.221280883	0.14146434	0	NA	NA
ENSMUSG00000113847	-0.750608732	1.6543082	13.23470057	0.000580463	-1	NA	NA
ENSMUSG00000113850	-0.223258018	-1.009850405	0.157534725	0.692873187	0	NA	NA
ENSMUSG00000113852	-0.730321446	-0.494086439	2.792668389	0.1000102	0	NA	NA
ENSMUSG00000113853	-0.45868172	0.676704656	1.429677089	0.236616174	0	NA	NA
ENSMUSG00000113854	-0.293721006	5.678195152	6.779312463	0.011656387	0	NA	NA
ENSMUSG00000113859	0.185950132	0.681048916	0.300400811	0.585705766	0	NA	NA
ENSMUSG00000113861	-0.1515254	1.47334242	0.433636834	0.512779681	0	NA	NA
ENSMUSG00000113866	-0.294677163	-0.781381263	0.202572405	0.654307189	0	NA	NA
ENSMUSG00000113875	-1.326148787	-1.165978407	0.990136004	0.323785816	0	D230030E09Rik	100384890
ENSMUSG00000113876	0.547778892	-0.661602611	1.117147634	0.294855962	0	NA	NA
ENSMUSG00000113882	0.473284303	1.146863385	1.051806055	0.309372165	0	NA	NA
ENSMUSG00000113889	-0.41732914	0.800328371	2.083550231	0.154199492	0	NA	NA
ENSMUSG00000113890	-0.535635243	2.026155528	4.00233078	0.050060778	0	NA	NA
ENSMUSG00000113893	-0.356772457	-0.139121552	0.820721845	0.368666011	0	NA	NA
ENSMUSG00000113894	-0.71790632	-1.127014959	1.108086028	0.296804387	0	NA	NA
ENSMUSG00000113899	0.544228962	0.705662319	4.885289463	0.030990342	0	NA	NA
ENSMUSG00000113900	0.17942105	-0.058401341	0.232355024	0.631572232	0	NA	NA
ENSMUSG00000113902	-0.156038611	4.944326157	0.811716061	0.371288243	0	Ndufb1-ps	102631912
ENSMUSG00000113914	1.545384105	3.008727189	3.158452284	0.081297813	0	NA	NA
ENSMUSG00000113917	-2.245280192	-1.324355874	7.619666454	0.007687389	0	NA	NA
ENSMUSG00000113918	-0.420860251	-0.286873005	0.9085996	0.344387811	0	Gm6566	625237
ENSMUSG00000113921	-0.710020594	0.480912284	4.839767504	0.031752627	0	NA	NA
ENSMUSG00000113923	-0.457942004	-0.111323677	1.719767317	0.194820022	0	NA	NA
ENSMUSG00000113924	-0.764015701	1.159046619	8.337132131	0.005426802	0	NA	NA
ENSMUSG00000113926	0.028621286	3.096085439	0.031025556	0.860788531	0	NA	NA
ENSMUSG00000113931	-0.272986679	-0.736974096	0.328542268	0.568704051	0	NA	NA
ENSMUSG00000113936	-0.216524815	2.006996298	0.509058334	0.47836871	0	NA	NA
ENSMUSG00000113947	0.217372823	-1.520865103	0.129907314	0.719819493	0	NA	NA
ENSMUSG00000113948	-0.091749295	3.352606744	0.33338569	0.565876279	0	NA	NA
ENSMUSG00000113954	-0.189546703	1.490455827	0.541112273	0.464895882	0	NA	NA
ENSMUSG00000113959	0.265207074	4.640160669	0.960202109	0.331292192	0	Gm46339	108167986
ENSMUSG00000113961	-0.666803593	1.051316133	5.690314878	0.020299436	0	NA	NA
ENSMUSG00000113963	0.393435974	0.742434392	1.021278729	0.316355818	0	NA	NA
ENSMUSG00000113964	0.455103264	-0.433330307	1.127178655	0.292718491	0	NA	NA
ENSMUSG00000113965	-0.971684587	-0.218526813	3.986135034	0.050511937	0	NA	NA
ENSMUSG00000113971	1.416529887	-0.769737875	6.668048308	0.012325883	0	Gm2022	100039052
ENSMUSG00000113978	-0.087386522	0.348656964	0.068863464	0.79391589	0	NA	NA
ENSMUSG00000113980	-0.200567639	2.965785484	2.39284066	0.127256799	0	NA	NA
ENSMUSG00000113983	0.200561333	1.421035467	0.859957385	0.357540941	0	NA	NA
ENSMUSG00000113985	1.25966481	-1.912430176	0.848032476	0.361003698	0	9130015A21Rik	71581
ENSMUSG00000113991	-0.39482354	1.257453362	3.049271902	0.085995084	0	NA	NA
ENSMUSG00000113992	0.207951785	-1.400327232	0.057158227	0.811876423	0	NA	NA
ENSMUSG00000113993	-0.666971608	-1.406641023	0.959859758	0.33123549	0	NA	NA
ENSMUSG00000113996	0.159888009	3.756208886	0.032691354	0.857214818	0	NA	NA
ENSMUSG00000113999	0.094122633	4.298445837	0.381802498	0.539025704	0	NA	NA
ENSMUSG00000114003	-0.177234431	5.385011537	2.268545135	0.13737659	0	NA	NA
ENSMUSG00000114016	-0.972383224	-0.876699368	2.868365227	0.095627434	0	NA	NA
ENSMUSG00000114020	-0.38975636	1.654489482	3.585931319	0.0631931	0	NA	NA
ENSMUSG00000114022	0.645185227	-1.40551741	0.990911374	0.323598008	0	NA	NA
ENSMUSG00000114023	0.341621084	1.903306038	3.418623888	0.069493065	0	NA	NA
ENSMUSG00000114025	0.190423194	4.752493191	1.026572509	0.31511554	0	NA	NA
ENSMUSG00000114034	-0.439789484	-0.206890536	1.590275561	0.212266546	0	NA	NA
ENSMUSG00000114036	-0.32430633	0.27337421	1.154501697	0.286997548	0	NA	NA
ENSMUSG00000114038	1.182099453	-1.180839585	3.78910767	0.056368991	0	NA	NA
ENSMUSG00000114041	0.184160925	0.145280457	0.29050624	0.591930928	0	NA	NA
ENSMUSG00000114045	0.198516444	1.954038239	0.192653901	0.662399277	0	NA	NA
ENSMUSG00000114048	-0.459511368	-1.352069608	0.452944808	0.503575981	0	4930549C15Rik	75243
ENSMUSG00000114054	-0.11243424	-0.946311888	0.059207938	0.808598996	0	NA	NA
ENSMUSG00000114059	-0.297609256	1.279035387	1.532808094	0.220611237	0	NA	NA
ENSMUSG00000114062	0.09435642	-1.521755058	0.016523471	0.898157341	0	NA	NA
ENSMUSG00000114064	0.403814727	0.801192094	2.560722519	0.114907418	0	NA	NA
ENSMUSG00000114073	0	-2.199801167	0	1	0	Gm30302	102632152
ENSMUSG00000114075	0.339531764	1.158449309	2.09046336	0.175910401	0	NA	NA
ENSMUSG00000114094	-0.297608409	-0.30322158	0.322695692	0.572154734	0	NA	NA
ENSMUSG00000114096	-0.254774795	-0.067410411	0.37248442	0.544004513	0	NA	NA
ENSMUSG00000114102	0.164923215	1.078761142	0.561507371	0.456640533	0	NA	NA
ENSMUSG00000114103	1.648354527	-0.30627141	6.941085642	0.010750695	0	NA	NA
ENSMUSG00000114104	-0.908828198	-0.374304042	4.289250837	0.042751412	0	NA	NA
ENSMUSG00000114114	-0.999754996	-0.210308106	6.238704124	0.015316369	0	NA	NA
ENSMUSG00000114117	0.439477677	-0.171586646	0.472091843	0.494747472	0	NA	NA
ENSMUSG00000114118	-0.266939946	0.382019764	0.590100352	0.445454024	0	NA	NA
ENSMUSG00000114120	0.317626717	-0.337239767	0.20453738	0.65275948	0	NA	NA
ENSMUSG00000114123	-0.136816802	0.270712019	0.164962733	0.686102091	0	NA	NA
ENSMUSG00000114127	-0.221556231	2.926253915	1.593491872	0.21181094	0	NA	NA
ENSMUSG00000114133	-0.157191164	6.449770642	1.769168998	0.188620414	0	NA	NA
ENSMUSG00000114134	-0.973722737	-0.528143681	3.767288716	0.057061762	0	NA	NA
ENSMUSG00000114135	-0.172118283	1.707765435	0.601894603	0.440964887	0	NA	NA
ENSMUSG00000114139	-0.204202474	1.291543295	0.153302504	0.696870584	0	Gm9292	668662
ENSMUSG00000114144	-1.044598476	-0.876272481	1.297728949	0.259424513	0	NA	NA
ENSMUSG00000114147	-0.533875548	1.284635205	2.387526148	0.127671666	0	NA	NA
ENSMUSG00000114148	0.104109106	0.296229955	0.108447125	0.743089024	0	NA	NA
ENSMUSG00000114149	-0.170623782	-1.489745155	0.065286346	0.799219275	0	NA	NA
ENSMUSG00000114152	0.494381281	0.899697841	3.328238105	0.073181062	0	NA	NA
ENSMUSG00000114153	-0.11451075	-0.989855564	0.049490621	0.824722823	0	NA	NA
ENSMUSG00000114155	0.434113152	-0.744379493	0.986725929	0.324613538	0	NA	NA
ENSMUSG00000114160	-0.278190823	0.897703022	1.130005377	0.292119801	0	NA	NA
ENSMUSG00000114165	1.479047092	-1.694720293	1.865880583	0.17714878	0	NA	NA
ENSMUSG00000114167	-0.061333646	3.515259165	0.073946398	0.786627575	0	NA	NA
ENSMUSG00000114172	-0.252470503	1.720031762	1.579931268	0.213739938	0	NA	NA
ENSMUSG00000114174	0.036074407	0.619892048	0.014344262	0.905075517	0	NA	NA
ENSMUSG00000114179	0.125545184	1.770119552	0.427794046	0.546707136	0	NA	NA
ENSMUSG00000114184	0.022724206	4.608154541	0.010471649	0.918844576	0	NA	NA
ENSMUSG00000114188	-0.076705194	0.7860692	0.060921032	0.805905664	0	NA	NA
ENSMUSG00000114193	-0.483927499	-1.095195636	0.295101438	0.589023013	0	NA	NA
ENSMUSG00000114194	-0.165717488	-0.23599199	0.287359204	0.59393964	0	NA	NA
ENSMUSG00000114196	-0.245177857	5.109801126	0.556501926	0.458851516	0	NA	NA
ENSMUSG00000114202	-0.336432691	1.884742373	0.45929461	0.500727566	0	NA	NA
ENSMUSG00000114203	-0.942926554	-0.385528168	3.664874356	0.060439989	0	Gm35279	102638802
ENSMUSG00000114212	0.523628924	-1.901531495	0.358826953	0.55145906	0	NA	NA
ENSMUSG00000114213	-0.019210402	-1.286208792	0.000744244	0.978328103	0	A430090L17Rik	319803
ENSMUSG00000114214	0.379395083	-1.311644526	0.465326501	0.497823098	0	NA	NA
ENSMUSG00000114217	0.514069662	0.980190109	2.589237241	0.112947698	0	NA	NA
ENSMUSG00000114228	-0.582547957	-0.784748813	1.899220487	0.173386568	0	NA	NA
ENSMUSG00000114235	-0.335436393	-0.333131869	0.501802528	0.481507633	0	NA	NA
ENSMUSG00000114238	-1.159272952	-0.644401548	6.311057757	0.014762935	0	NA	NA
ENSMUSG00000114241	-0.521922063	-1.37104816	1.026552142	0.339610863	0	Gm30108	102631887
ENSMUSG00000114246	0.142525725	-0.433627232	0.141616604	0.708033412	0	NA	NA
ENSMUSG00000114251	0.123054652	4.796382024	1.309056033	0.25720123	0	NA	NA
ENSMUSG00000114252	-0.317425541	1.868140541	2.278672374	0.13651845	0	NA	NA
ENSMUSG00000114253	-0.824310884	-1.579211262	1.830253949	0.181275944	0	NA	NA
ENSMUSG00000114257	-0.632993307	0.73148829	4.33663702	0.041659513	0	NA	NA
ENSMUSG00000114267	-0.18845174	-1.406663925	0.066505552	0.797394656	0	NA	NA
ENSMUSG00000114268	-0.464651692	-0.406834804	0.985659939	0.324872867	0	NA	NA
ENSMUSG00000114277	-0.069955255	2.602305338	0.121486482	0.728672562	0	NA	NA
ENSMUSG00000114279	-0.532234963	0.053621699	1.42099779	0.238027327	0	H2bc14	319186
ENSMUSG00000114282	-0.066314236	-0.120124471	0.017224981	0.896030263	0	NA	NA
ENSMUSG00000114283	-1.46426103	-1.365639425	3.721337352	0.058551317	0	NA	NA
ENSMUSG00000114290	-0.382856549	-0.367001899	0.680428701	0.412772517	0	4930435F18Rik	74680
ENSMUSG00000114293	-0.370636619	-0.678691625	0.67764692	0.413723869	0	NA	NA
ENSMUSG00000114302	0.081025277	-0.688575902	0.043983033	0.838457384	0	NA	NA
ENSMUSG00000114310	-2.492102623	-1.216791068	9.254623646	0.003506946	0	NA	NA
ENSMUSG00000114312	-0.597029384	-0.850991947	1.521329889	0.2223255	0	NA	NA
ENSMUSG00000114313	0.273165118	1.355734661	0.899902078	0.346690009	0	NA	NA
ENSMUSG00000114316	0.308173812	1.119264619	1.217955949	0.274257551	0	NA	NA
ENSMUSG00000114318	0.635166726	-1.105451406	1.258220165	0.28436063	0	NA	NA
ENSMUSG00000114321	-0.377451317	3.016209966	4.149542921	0.046154681	0	NA	NA
ENSMUSG00000114326	-0.357046071	1.285132333	3.131484139	0.08197808	0	NA	NA
ENSMUSG00000114339	-0.760579458	-0.751205872	2.677751935	0.107100405	0	NA	NA
ENSMUSG00000114349	0.085454865	4.486622228	0.427087252	0.515968794	0	NA	NA
ENSMUSG00000114358	-0.297040904	-0.848538767	0.168671542	0.682787744	0	NA	NA
ENSMUSG00000114362	0.37811308	-1.394373251	0.137963293	0.711649078	0	4933433G19Rik	71226
ENSMUSG00000114367	-0.601639511	0.546173208	3.781613524	0.056605898	0	NA	NA
ENSMUSG00000114369	-0.48047427	1.061452222	1.876419542	0.175949219	0	NA	NA
ENSMUSG00000114372	-0.903525826	-1.509027392	2.345741404	0.130987789	0	NA	NA
ENSMUSG00000114374	0.072966697	1.460091696	0.122047423	0.728072283	0	NA	NA
ENSMUSG00000114388	0.347604442	-1.758911171	0.069819654	0.792668401	0	NA	NA
ENSMUSG00000114398	0.149801344	-0.440624016	0.066169474	0.797895824	0	NA	NA
ENSMUSG00000114401	-0.961535702	-2.014252321	0.430116055	0.514626716	0	NA	NA
ENSMUSG00000114407	-0.299016823	0.804503511	1.195112903	0.278758511	0	NA	NA
ENSMUSG00000114413	0.049431685	-0.557506946	0.015505899	0.901326099	0	NA	NA
ENSMUSG00000114419	-0.850497262	0.734855145	4.397217244	0.04030723	0	NA	NA
ENSMUSG00000114420	-0.077189148	0.374228834	0.04532432	0.832145052	0	NA	NA
ENSMUSG00000114424	0.079787421	0.998475363	0.100267344	0.752630339	0	NA	NA
ENSMUSG00000114425	-0.661983444	-1.263541387	0.804131034	0.37351735	0	NA	NA
ENSMUSG00000114430	0.391775113	3.261525062	1.723576284	0.194395752	0	NA	NA
ENSMUSG00000114433	0.552102209	0.311985036	2.852303937	0.096539118	0	NA	NA
ENSMUSG00000114442	-1.074558312	0.649781983	2.152903285	0.147916667	0	F630042J09Rik	100038627
ENSMUSG00000114443	0.11080291	2.448303052	0.401234519	0.528908195	0	NA	NA
ENSMUSG00000114448	-1.244114406	-2.035509882	0.966510105	0.329794978	0	NA	NA
ENSMUSG00000114456	-0.495095079	0.309622459	2.041184281	0.158380406	0	H2bc9	319182
ENSMUSG00000114458	0.553833815	3.805009257	3.512334951	0.066002881	0	NA	NA
ENSMUSG00000114462	-0.398559827	-0.392027257	0.684429085	0.411410138	0	NA	NA
ENSMUSG00000114467	-0.334429153	-1.259963532	0.367420012	0.546746586	0	NA	NA
ENSMUSG00000114482	-0.283817176	0.466497914	1.049991542	0.309705552	0	NA	NA
ENSMUSG00000114488	0.559272383	-0.135510741	1.818369273	0.182677938	0	NA	NA
ENSMUSG00000114493	-0.220515179	2.005769268	0.708738242	0.403273501	0	NA	NA
ENSMUSG00000114500	0.339722116	2.854326663	5.549749154	0.021837032	0	NA	NA
ENSMUSG00000114501	0.084190249	2.235753529	0.045121601	0.832532605	0	NA	NA
ENSMUSG00000114515	0.01449223	0.614447704	0.001819926	0.966116606	0	NA	NA
ENSMUSG00000114516	-0.56284314	-1.635698374	0.43774818	0.510795433	0	NA	NA
ENSMUSG00000114519	-0.28867433	-0.272029971	0.482119841	0.49019766	0	NA	NA
ENSMUSG00000114521	0	-1.06667218	0	1	0	NA	NA
ENSMUSG00000114529	0.02881053	1.481494659	0.017283245	0.895855598	0	NA	NA
ENSMUSG00000114533	0.058968283	5.13237284	0.287764693	0.593680026	0	NA	NA
ENSMUSG00000114535	-0.661296157	-1.133334553	0.868116688	0.355286559	0	NA	NA
ENSMUSG00000114540	-0.338599075	4.782596829	9.639996623	0.002927279	0	NA	NA
ENSMUSG00000114541	-0.981354935	-1.513256669	1.88552397	0.174920639	0	NA	NA
ENSMUSG00000114547	-0.206166584	8.406500089	8.654939661	0.004660164	0	NA	NA
ENSMUSG00000114551	-0.307087076	4.684181908	6.162481204	0.015923263	0	NA	NA
ENSMUSG00000114557	0.716681848	0.318721849	4.835397384	0.031826858	0	NA	NA
ENSMUSG00000114558	-0.035980838	2.9109227	0.058225035	0.810163002	0	NA	NA
ENSMUSG00000114571	0.802402737	-0.666656556	3.002200821	0.097238556	0	Gm35595	102639239
ENSMUSG00000114574	0.179203819	-1.595852544	0.098555762	0.754680614	0	NA	NA
ENSMUSG00000114579	0.087847058	6.550928379	1.074683209	0.304133873	0	NA	NA
ENSMUSG00000114581	0.387358138	2.286326709	6.175216309	0.015820116	0	NA	NA
ENSMUSG00000114584	-0.073243558	-1.168992845	0.012400572	0.91171177	0	NA	NA
ENSMUSG00000114585	-0.642713097	-0.702727419	2.285245845	0.135964731	0	NA	NA
ENSMUSG00000114588	0.117746616	0.213453188	0.154458674	0.695731443	0	NA	NA
ENSMUSG00000114598	0.445800824	5.118003887	0.837784243	0.364157921	0	NA	NA
ENSMUSG00000114603	-0.138041077	4.409288451	1.907824645	0.172430958	0	NA	NA
ENSMUSG00000114605	-0.107331715	-0.865705822	0.027851538	0.868030835	0	NA	NA
ENSMUSG00000114607	-0.002716445	2.965530956	0.000290366	0.986462287	0	NA	NA
ENSMUSG00000114617	-1.358679896	-0.928901636	3.727681675	0.05834316	0	NA	NA
ENSMUSG00000114622	0.138677042	-0.224089685	0.10852973	0.742994739	0	NA	NA
ENSMUSG00000114623	-0.066623147	-0.642462603	0.018930917	0.891034717	0	NA	NA
ENSMUSG00000114624	-0.093736524	-0.548625477	0.025288466	0.87419524	0	NA	NA
ENSMUSG00000114627	0.00156969	2.650274678	8.80E-06	0.997644273	0	LOC102634835	102634835
ENSMUSG00000114638	0.641303718	-0.811584175	1.746025655	0.191495016	0	NA	NA
ENSMUSG00000114642	0.142150626	5.354723787	1.097581844	0.299084099	0	NA	NA
ENSMUSG00000114655	-0.440579746	-1.136485503	0.824655463	0.367528867	0	NA	NA
ENSMUSG00000114665	-1.32764538	-0.113024375	0.671810088	0.415730741	0	NA	NA
ENSMUSG00000114676	-0.618737506	-0.660033978	1.867400449	0.176975193	0	NA	NA
ENSMUSG00000114677	-0.573811265	-1.667830023	0.639207957	0.427215251	0	NA	NA
ENSMUSG00000114683	0.099872886	0.46335214	0.095875643	0.75793081	0	NA	NA
ENSMUSG00000114687	0.351758734	5.424248786	4.504204355	0.038033275	0	NA	NA
ENSMUSG00000114688	-0.424061019	1.710578514	1.899582915	0.17334619	0	NA	NA
ENSMUSG00000114691	0.348243492	-0.73538786	0.700664919	0.413658822	0	NA	NA
ENSMUSG00000114707	-0.179415372	-0.969808798	0.137921312	0.711690942	0	NA	NA
ENSMUSG00000114722	-0.485340668	0.820255959	2.92980852	0.092227355	0	NA	NA
ENSMUSG00000114728	-0.487510052	1.620864204	5.427703772	0.023272802	0	NA	NA
ENSMUSG00000114729	-1.217973597	-1.02381386	4.813593453	0.03220001	0	NA	NA
ENSMUSG00000114733	0.01003994	5.804816339	0.008729697	0.92587728	0	NA	NA
ENSMUSG00000114737	0.327465019	6.279990689	2.239765042	0.140042381	0	NA	NA
ENSMUSG00000114738	0.044626839	1.858730534	0.052221229	0.820035046	0	NA	NA
ENSMUSG00000114748	-0.154503393	-1.360096943	0.109210591	0.77066448	0	NA	NA
ENSMUSG00000114749	-1.10449834	-2.079629471	0.86719829	0.355539318	0	NA	NA
ENSMUSG00000114753	0.279348076	-0.155382708	0.335983988	0.564370595	0	NA	NA
ENSMUSG00000114756	-0.64189286	-0.821679836	1.736925626	0.192639598	0	NA	NA
ENSMUSG00000114759	-0.386001379	4.199571269	10.93793356	0.001610371	0	NA	NA
ENSMUSG00000114765	0.130439904	0.50986415	0.132365678	0.717296443	0	NA	NA
ENSMUSG00000114766	0.21493057	-0.307039326	0.253714195	0.616353533	0	NA	NA
ENSMUSG00000114771	-0.442232836	-1.511911465	0.308004354	0.581012208	0	NA	NA
ENSMUSG00000114778	0.51509134	0.061201842	2.379184581	0.128325947	0	NA	NA
ENSMUSG00000114780	-0.45918923	-1.539212463	0.369779312	0.545465958	0	AI197445	105120
ENSMUSG00000114797	-0.031830645	6.637118246	0.074610001	0.785696145	0	Nupl1	71844
ENSMUSG00000114800	-0.229369348	-1.344933647	0.138550636	0.711064132	0	NA	NA
ENSMUSG00000114809	0.111696473	0.860394294	0.255903024	0.614839903	0	Atp5c1-ps	382823
ENSMUSG00000114820	-0.773778454	-0.231329213	5.226672991	0.025861854	0	NA	NA
ENSMUSG00000114826	-0.2124016	-1.664029677	0.197601444	0.65862877	0	NA	NA
ENSMUSG00000114827	-0.171112065	0.711752168	0.359866031	0.550885156	0	NA	NA
ENSMUSG00000114829	0.312256	-0.877451365	0.38385892	0.537938269	0	NA	NA
ENSMUSG00000114832	-0.145661838	-0.306942535	0.1205133	0.729717698	0	Gm21388	100861998
ENSMUSG00000114835	-0.221487354	-0.473185545	0.219031801	0.641508483	0	NA	NA
ENSMUSG00000114836	0.208855851	1.496010258	0.766931227	0.384731023	0	NA	NA
ENSMUSG00000114842	-1.067174874	-1.496774886	2.649543549	0.108926002	0	NA	NA
ENSMUSG00000114855	0.384244673	-0.922859809	0.442553504	0.50849321	0	NA	NA
ENSMUSG00000114875	0.457191447	0.504358318	1.746294725	0.191461297	0	NA	NA
ENSMUSG00000114881	1.00395107	-1.092380931	3.596960732	0.062800343	0	NA	NA
ENSMUSG00000114886	-0.688411616	-0.001771719	3.787690344	0.056413713	0	NA	NA
ENSMUSG00000114887	-2.489736685	-1.486959011	6.585045651	0.012851754	0	NA	NA
ENSMUSG00000114891	-1.137807667	-1.487538286	2.141153061	0.14871855	0	NA	NA
ENSMUSG00000114892	1.939941903	-2.409869089	1.058746143	0.309023637	0	Gm4151	100042988
ENSMUSG00000114894	-0.452934322	-1.441167741	0.47396785	0.493874333	0	NA	NA
ENSMUSG00000114902	1.018918618	-0.679947359	7.192035499	0.009489827	0	NA	NA
ENSMUSG00000114905	0.002090622	-0.621820635	1.30E-05	0.997137699	0	NA	NA
ENSMUSG00000114906	0.680142538	-0.78040292	1.665980273	0.201849089	0	NA	NA
ENSMUSG00000114907	-0.428599196	-1.258217983	0.541513597	0.464731127	0	NA	NA
ENSMUSG00000114918	-0.919139094	-0.00167056	6.939140115	0.010761134	0	NA	NA
ENSMUSG00000114930	0.186924592	-0.9638899	0.076884953	0.782536433	0	NA	NA
ENSMUSG00000114931	-0.093649934	1.136558687	0.161131119	0.689572178	0	NA	NA
ENSMUSG00000114932	0.118447683	1.96626677	0.199126107	0.657065901	0	NA	NA
ENSMUSG00000114936	-0.581227845	-1.478854686	0.499785627	0.482386236	0	NA	NA
ENSMUSG00000114939	-0.064609969	-0.666082268	0.016409886	0.898506037	0	NA	NA
ENSMUSG00000114940	-0.174015735	2.301388332	0.815724644	0.370117806	0	NA	NA
ENSMUSG00000114943	-0.755481356	-1.870615236	0.317419493	0.575304555	0	NA	NA
ENSMUSG00000114951	-0.35483823	2.334956378	3.592386202	0.062962917	0	NA	NA
ENSMUSG00000114956	-0.120977539	-1.116819709	0.06194921	0.804308433	0	NA	NA
ENSMUSG00000114960	-1.657403192	-1.284375456	7.695264317	0.007408217	0	NA	NA
ENSMUSG00000114962	-0.506443221	-1.068310878	0.567341742	0.454322048	0	NA	NA
ENSMUSG00000114965	0.3937244	-0.95751744	0.533722199	0.467946703	0	NA	NA
ENSMUSG00000114970	-0.213310682	-0.256090738	0.305359981	0.582635857	0	NA	NA
ENSMUSG00000114975	0.514356049	-0.785920793	0.980748545	0.326071296	0	NA	NA
ENSMUSG00000114993	-0.318486332	2.106579558	1.395540352	0.242226957	0	NA	NA
ENSMUSG00000114994	-0.021355474	-1.525925242	0.00053335	0.98165318	0	NA	NA
ENSMUSG00000114995	0.063575278	0.087419938	0.032092643	0.85844025	0	NA	NA
ENSMUSG00000114999	0.102950005	5.448170272	0.207666883	0.650325205	0	NA	NA
ENSMUSG00000115003	0.035366542	-0.530945724	0.00748173	0.931365176	0	NA	NA
ENSMUSG00000115005	0.533921581	-1.441735589	0.689798908	0.409591909	0	NA	NA
ENSMUSG00000115007	-0.717937569	-0.842249422	1.941944904	0.168701835	0	NA	NA
ENSMUSG00000115010	-0.350943701	1.246429213	1.502184692	0.225221188	0	NA	NA
ENSMUSG00000115017	-0.353184299	0.836859743	1.836818145	0.180507048	0	NA	NA
ENSMUSG00000115020	-0.447725885	1.084234917	3.51532778	0.065771891	0	Vmn1r218	171256
ENSMUSG00000115023	-0.1007143	-1.179553344	0.029014224	0.865330846	0	NA	NA
ENSMUSG00000115027	-0.231494049	1.671623646	1.296410526	0.259486938	0	Vmn1r81	171244
ENSMUSG00000115028	-0.251014959	2.507528301	1.638708598	0.205529241	0	NA	NA
ENSMUSG00000115032	1.079628305	-1.19493292	1.611387105	0.209321798	0	NA	NA
ENSMUSG00000115039	-0.447887817	-1.008546053	0.754973427	0.388438443	0	NA	NA
ENSMUSG00000115044	-0.155760087	0.022981188	0.115167818	0.735544575	0	NA	NA
ENSMUSG00000115049	-0.056170988	1.262840365	0.040924006	0.840382883	0	NA	NA
ENSMUSG00000115053	-0.24007916	-1.012663996	0.17070934	0.680984816	0	NA	NA
ENSMUSG00000115057	0.533156871	3.368651099	17.0958615	0.000114395	1	NA	NA
ENSMUSG00000115070	0.39687377	2.712393423	5.369898711	0.023987667	0	NA	NA
ENSMUSG00000115082	-0.713219596	-1.283921275	1.058549109	0.307759396	0	NA	NA
ENSMUSG00000115085	0.183546059	1.177969522	0.681553873	0.412388645	0	NA	NA
ENSMUSG00000115088	-0.037654876	-0.566268133	0.011943358	0.913347964	0	NA	NA
ENSMUSG00000115093	0.156814398	-1.316267267	0.066825903	0.796918197	0	NA	NA
ENSMUSG00000115100	-0.309408391	-1.529299337	0.265344478	0.608402832	0	NA	NA
ENSMUSG00000115105	0.329508153	0.321032336	0.851287756	0.359958249	0	NA	NA
ENSMUSG00000115116	1.032267325	-1.245100647	3.985882368	0.05051901	0	NA	NA
ENSMUSG00000115129	-0.584353996	-0.217673077	2.551816534	0.115527348	0	NA	NA
ENSMUSG00000115138	-0.143740765	-1.358098945	0.052739661	0.819159713	0	NA	NA
ENSMUSG00000115143	-0.568532046	-1.367140694	0.567374049	0.454309262	0	NA	NA
ENSMUSG00000115144	-0.755080187	1.889303008	10.00730593	0.002467699	0	NA	NA
ENSMUSG00000115148	-0.492148547	-1.659093039	0.370141836	0.545269678	0	NA	NA
ENSMUSG00000115160	0.34786249	2.831660014	0.573486334	0.452083104	0	NA	NA
ENSMUSG00000115163	-0.157676084	0.938791539	0.373501177	0.543457095	0	NA	NA
ENSMUSG00000115167	-0.637698089	0.704280447	3.72196048	0.058530836	0	NA	NA
ENSMUSG00000115184	0.695188229	-0.656332174	2.024211791	0.160092233	0	NA	NA
ENSMUSG00000115188	0.004497737	1.63422731	0.000397583	0.984159154	0	NA	NA
ENSMUSG00000115193	-0.311754976	-0.219440645	0.806538994	0.372807639	0	NA	NA
ENSMUSG00000115194	-0.162391787	3.74883945	0.949093873	0.333940322	0	NA	NA
ENSMUSG00000115196	-0.323753792	1.285835179	2.109995671	0.151654653	0	NA	NA
ENSMUSG00000115199	1.470141758	-1.563697701	2.725118697	0.10411176	0	Vmn1r15	113863
ENSMUSG00000115200	-0.101308896	-0.628216875	0.091131713	0.790142169	0	NA	NA
ENSMUSG00000115205	-0.071469819	4.893118777	0.37293209	0.543763363	0	NA	NA
ENSMUSG00000115210	0.243736257	-0.825713273	0.228034435	0.634755168	0	NA	NA
ENSMUSG00000115212	0.324319207	1.850858017	0.134284906	0.715452168	0	NA	NA
ENSMUSG00000115219	0.432073895	4.380099267	8.113533122	0.006044855	0	Eef1akmt4	110599566
ENSMUSG00000115220	-0.90022749	-0.29621516	4.171350728	0.045604682	0	NA	NA
ENSMUSG00000115222	0.464752588	3.194244761	6.013206143	0.017186946	0	NA	NA
ENSMUSG00000115223	0.207558731	-0.123447472	0.264542709	0.608943783	0	NA	NA
ENSMUSG00000115224	0.325255274	2.5440745	3.042342051	0.086343534	0	NA	NA
ENSMUSG00000115235	-0.383519107	-1.418011139	0.362259581	0.549567437	0	NA	NA
ENSMUSG00000115238	0.296933737	1.236083124	0.729344419	0.396561175	0	NA	NA
ENSMUSG00000115239	-0.09391915	-1.214943356	0.028493789	0.866532384	0	NA	NA
ENSMUSG00000115243	0.175134475	1.71899925	0.678332011	0.413489267	0	NA	NA
ENSMUSG00000115247	0.138054977	-0.17290079	0.106380578	0.745460862	0	NA	NA
ENSMUSG00000115248	-0.035338623	2.997913277	0.041755377	0.838792307	0	NA	NA
ENSMUSG00000115249	-0.948819673	-0.613479372	2.364136062	0.12951599	0	NA	NA
ENSMUSG00000115252	-1.807650556	-1.565971691	3.458613046	0.06792698	0	NA	NA
ENSMUSG00000115261	-1.031361401	-1.333258618	3.50785916	0.066051354	0	NA	NA
ENSMUSG00000115267	-0.529627878	0.5512863	3.135675343	0.081778934	0	Vmn1r76	171239
ENSMUSG00000115275	0.277512002	2.329107905	1.143092003	0.289368734	0	NA	NA
ENSMUSG00000115276	-0.533929454	2.015876498	3.999176392	0.050148305	0	NA	NA
ENSMUSG00000115279	-0.544127223	1.157457973	3.474469506	0.067316758	0	NA	NA
ENSMUSG00000115280	-0.061192051	1.708357729	0.074089238	0.786426706	0	NA	NA
ENSMUSG00000115294	0.373138669	-0.889468007	0.37590794	0.542165381	0	1700047E10Rik	74328
ENSMUSG00000115301	0.163115718	3.598947776	1.627897263	0.207010502	0	NA	NA
ENSMUSG00000115306	1.169093774	-1.454238249	1.047898148	0.310184107	0	NA	NA
ENSMUSG00000115309	0.73620147	-1.795333549	0.358946104	0.551393192	0	NA	NA
ENSMUSG00000115312	-0.13514008	1.485138778	0.442089773	0.508714593	0	NA	NA
ENSMUSG00000115314	-0.543254879	-0.42073628	1.771718714	0.188306868	0	NA	NA
ENSMUSG00000115316	0.229221833	-0.698986307	0.261970069	0.610686582	0	NA	NA
ENSMUSG00000115317	-0.480130026	2.216725815	0.921269952	0.341353551	0	NA	NA
ENSMUSG00000115318	-2.250140609	-1.576949563	2.789593928	0.100192897	0	NA	NA
ENSMUSG00000115323	0.28917778	1.793453315	2.164886238	0.146526113	0	NA	NA
ENSMUSG00000115324	0.385153716	3.812239111	1.636967013	0.205901086	0	4930527F14Rik	67651
ENSMUSG00000115329	-0.426534791	0.824705338	1.016402773	0.317503965	0	NA	NA
ENSMUSG00000115338	0.22593655	1.283653356	0.361620152	0.549918878	0	Pnp	18950
ENSMUSG00000115342	0.10703532	1.72759176	0.133669533	0.715969056	0	NA	NA
ENSMUSG00000115345	-1.326780694	-2.015100777	0.820333494	0.368778547	0	NA	NA
ENSMUSG00000115351	0.118921511	-0.392543916	0.059349363	0.808375094	0	NA	NA
ENSMUSG00000115354	-0.169787556	4.67392963	0.191098436	0.663733293	0	NA	NA
ENSMUSG00000115368	-0.39473826	0.754176759	2.850509781	0.09664156	0	NA	NA
ENSMUSG00000115373	-0.190440028	-1.169201919	0.090835337	0.764180995	0	NA	NA
ENSMUSG00000115379	0.07142457	-0.261948733	0.027555413	0.868727712	0	NA	NA
ENSMUSG00000115381	-0.77197495	1.480200047	4.179678926	0.045401079	0	NA	NA
ENSMUSG00000115383	0.566679586	-0.615694812	1.820124286	0.182470099	0	NA	NA
ENSMUSG00000115384	-0.28730023	-0.318679878	0.397352423	0.530901639	0	NA	NA
ENSMUSG00000115388	-1.186718114	0.539362745	5.17774539	0.02653745	0	Eppk1	223650
ENSMUSG00000115392	0.598621714	-1.402839198	0.790008875	0.377718633	0	NA	NA
ENSMUSG00000115396	0.571034818	-0.491555011	1.947059394	0.168151045	0	NA	NA
ENSMUSG00000115431	0.179916737	1.86734418	1.068615429	0.305490736	0	NA	NA
ENSMUSG00000115447	-0.228279393	-0.900272716	0.301406138	0.585080772	0	NA	NA
ENSMUSG00000115448	0.025663309	4.739550218	0.052211037	0.820052302	0	NA	NA
ENSMUSG00000115457	-0.18563874	4.187520474	1.842098516	0.179891329	0	NA	NA
ENSMUSG00000115472	0.248692088	-1.448157399	0.132920926	0.71673027	0	NA	NA
ENSMUSG00000115473	0.254254485	-0.053263335	0.559926958	0.457271812	0	NA	NA
ENSMUSG00000115481	0.335775652	-0.995526206	0.494581298	0.484665718	0	NA	NA
ENSMUSG00000115491	0.364104963	3.057841273	5.943997365	0.017808566	0	NA	NA
ENSMUSG00000115493	-0.281050583	-0.47486495	0.39908032	0.530012689	0	NA	NA
ENSMUSG00000115497	0.406837068	4.241080709	11.84579113	0.00107011	1	NA	NA
ENSMUSG00000115503	-0.538917949	4.693796891	26.05405265	3.75E-06	-1	NA	NA
ENSMUSG00000115505	0.481702199	5.013889134	6.893350082	0.011009945	0	NA	NA
ENSMUSG00000115512	0.089730121	0.164006741	0.049512639	0.824684488	0	NA	NA
ENSMUSG00000115516	-0.045736689	3.552041706	0.096645508	0.756992136	0	NA	NA
ENSMUSG00000115518	0.570826179	-0.943185315	1.732306779	0.193223668	0	Gm10791	100038614
ENSMUSG00000115531	0.715986843	-1.195022992	2.006532792	0.161898285	0	NA	NA
ENSMUSG00000115538	0.362604054	0.823733358	1.503350691	0.225043518	0	NA	NA
ENSMUSG00000115539	0.200983745	2.433510456	1.270389815	0.264271456	0	NA	NA
ENSMUSG00000115546	-1.342533763	-1.700063493	4.060033109	0.048488586	0	NA	NA
ENSMUSG00000115569	0.048739279	-1.395292378	0.005482379	0.941227374	0	NA	NA
ENSMUSG00000115570	-1.476950604	-1.192204074	5.316319607	0.02467122	0	NA	NA
ENSMUSG00000115584	-0.205533707	1.59778352	1.012623156	0.318397783	0	Gm5854	545567
ENSMUSG00000115593	-0.016885895	5.424860464	0.017466325	0.895308693	0	NA	NA
ENSMUSG00000115595	-1.522895201	-1.480828394	3.07598938	0.084666188	0	NA	NA
ENSMUSG00000115598	-0.072080361	1.905033218	0.128592237	0.721180277	0	NA	NA
ENSMUSG00000115602	0.547845013	1.734777275	5.895583669	0.018257579	0	NA	NA
ENSMUSG00000115604	-0.072760869	1.165674982	0.07520977	0.784858141	0	NA	NA
ENSMUSG00000115605	-1.066235752	-1.017027354	4.345720854	0.041453659	0	NA	NA
ENSMUSG00000115617	-0.753969271	-1.352135813	1.132296468	0.291635723	0	NA	NA
ENSMUSG00000115618	-0.121990881	-0.635724982	0.092190862	0.762481816	0	NA	NA
ENSMUSG00000115624	-1.347014416	-0.443584535	6.803840712	0.011514034	0	NA	NA
ENSMUSG00000115632	0.275194065	0.949518821	1.042825741	0.31134774	0	NA	NA
ENSMUSG00000115633	-0.725867686	-0.568192006	2.158540164	0.147108677	0	NA	NA
ENSMUSG00000115637	0.096721469	2.753912505	0.150032184	0.69990288	0	NA	NA
ENSMUSG00000115647	-0.012682797	-1.760579861	0.000135575	0.99074931	0	NA	NA
ENSMUSG00000115661	-0.969519134	-0.821008234	5.929455266	0.017942191	0	NA	NA
ENSMUSG00000115662	0.215996688	7.806833724	1.246304398	0.268974115	0	NA	NA
ENSMUSG00000115664	0.667366814	-0.029679456	2.289570988	0.135601804	0	Gm32913	102635625
ENSMUSG00000115667	-0.337193011	0.454479815	0.897264703	0.347392297	0	Gm10389	100038608
ENSMUSG00000115683	-0.379349406	0.136814083	1.135464489	0.290968077	0	NA	NA
ENSMUSG00000115684	0.274454468	4.731057513	5.86597742	0.018538078	0	NA	NA
ENSMUSG00000115685	0.395455712	-1.210189041	0.367598651	0.546649423	0	NA	NA
ENSMUSG00000115690	0.057097394	0.459937456	0.020151028	0.887601281	0	NA	NA
ENSMUSG00000115691	0.01810923	-0.533364253	0.000827086	0.977154088	0	NA	NA
ENSMUSG00000115692	0.479764402	-1.1712523	0.449264348	0.505308138	0	NA	NA
ENSMUSG00000115700	0.024530124	4.30212179	0.016628303	0.897836596	0	NA	NA
ENSMUSG00000115701	-0.508235731	-0.369382144	2.395835213	0.127023711	0	Vmn1r6	171193
ENSMUSG00000115702	1.118156094	-0.409282317	10.40357078	0.002055529	0	NA	NA
ENSMUSG00000115718	-0.774262426	-2.029458148	0.635653062	0.428496586	0	NA	NA
ENSMUSG00000115730	0.18077064	4.102788177	1.641160719	0.205195055	0	NA	NA
ENSMUSG00000115737	-0.636157801	1.393860313	0.921708228	0.341279548	0	NA	NA
ENSMUSG00000115738	-0.362024885	0.839994974	2.117591658	0.150932712	0	NA	NA
ENSMUSG00000115742	3.250489371	-2.367452706	2.94396689	0.092811488	0	NA	NA
ENSMUSG00000115743	-0.407684527	1.839856675	0.940035784	0.336337102	0	NA	NA
ENSMUSG00000115746	-0.895813554	-0.835867685	3.364979718	0.071656553	0	NA	NA
ENSMUSG00000115763	-0.578008358	-1.076466085	1.25696649	0.266783316	0	NA	NA
ENSMUSG00000115767	0.381073924	-0.743539382	0.471331166	0.49507353	0	NA	NA
ENSMUSG00000115771	1.144594536	-0.454958002	4.187403594	0.045204358	0	NA	NA
ENSMUSG00000115774	0.247679528	-1.581610858	0.106200367	0.745668901	0	NA	NA
ENSMUSG00000115778	-0.709085568	0.0873506	4.021691063	0.049527197	0	NA	NA
ENSMUSG00000115782	0.345160415	-0.791572616	0.613179701	0.436735182	0	NA	NA
ENSMUSG00000115783	0.306164274	1.325418848	0.385954674	0.536906637	0	Bc1	100568459
ENSMUSG00000115785	-0.042271606	2.851532009	0.062109523	0.804060667	0	NA	NA
ENSMUSG00000115792	-0.333943148	-0.648228002	0.495840449	0.484112568	0	Vmn1r16	171202
ENSMUSG00000115793	0.57780822	-1.622408036	0.37862108	0.540716057	0	NA	NA
ENSMUSG00000115801	-0.031346534	6.019694012	0.013969261	0.906341757	0	NA	NA
ENSMUSG00000115808	-0.815616432	-0.055219249	5.271845139	0.025254413	0	NA	NA
ENSMUSG00000115810	0.469159462	0.119360992	1.454052867	0.232707851	0	NA	NA
ENSMUSG00000115812	0.039774517	-0.024651751	0.006526298	0.935886836	0	NA	NA
ENSMUSG00000115819	-0.310186061	2.000614483	3.198076997	0.07887634	0	NA	NA
ENSMUSG00000115821	-2.045372332	-1.771141072	3.480555615	0.067084139	0	NA	NA
ENSMUSG00000115829	0.387672757	-1.27010542	0.433448054	0.512871116	0	NA	NA
ENSMUSG00000115834	1.030342561	-0.988009685	5.3910941	0.023722864	0	NA	NA
ENSMUSG00000115837	-0.421460111	-0.039671316	0.65044415	0.423203442	0	NA	NA
ENSMUSG00000115838	0.543268246	-0.447333274	2.549908122	0.115660681	0	NA	NA
ENSMUSG00000115841	-0.375262851	2.059637849	4.57815068	0.036542554	0	NA	NA
ENSMUSG00000115842	-0.937607008	-1.915233235	0.819327889	0.369070174	0	NA	NA
ENSMUSG00000115843	0.310618541	0.595933124	0.836636643	0.364095624	0	NA	NA
ENSMUSG00000115848	0.092429262	3.100331822	0.418346098	0.520279984	0	NA	NA
